# Protein-coding potential of RNAs measured by potentially translated island scores

**DOI:** 10.1101/2021.04.14.439730

**Authors:** Yusuke Suenaga, Mamoru Kato, Momoko Nagai, Kazuma Nakatani, Hiroyuki Kogashi, Miho Kobatake, Takashi Makino

**Author notes:** These authors equally contributed to this work (Yusuke Suenaga, Mamoru Kato). **Correspondence to:** Yusuke Suenaga.

## Abstract

Recent studies have identified numerous RNAs that are functionally both coding and noncoding. However, the sequence characteristics that determine bifunctionality remain largely unknown. In this study, we developed and tested a potentially translated island (PTI) score, defined as the occupancy of the longest open reading frame (ORF) among all putative ORFs. We found that this score correlated with translation, including noncoding RNAs. In bacteria and archaea, coding and noncoding transcripts had narrow distributions of high and low PTI scores, respectively, whereas those of eukaryotes showed relatively broader distributions, with considerable overlap between coding and noncoding transcripts. The extent of overlap positively and negatively correlated with the mutation rates of genomes and effective population sizes of species, respectively. These overlaps were significantly increased in threatened species. In macroevolution, the appearance of the nucleus and multicellularity seem to have influenced the overlap of PTI score distributions, so that the probability of the existence of bifunctional RNAs is increased in eukaryotes. In mammalian testes, we observed an enrichment of noncoding RNAs with high PTI scores, which are candidates for bifunctional RNAs. These results suggest that the decrease in population size and the emergence of testes in eukaryotic multicellular organisms allow for the stable existence of bifunctional RNAs, consequently increasing the probability of the birth of novel coding and non-coding RNAs.

## Supplementary Tables for "Protein-coding potential of RNAs measured by potentially translated island scores" (part 1 of 3)

### Sheet: Supplementary table 1
No.	species	Taxonomy ID	Lineage	IUCN Red list	status	Opti	Ne (estimated)	Ne	File name (coding)	File name (noncoding)	Ensemble (Coding RNA)	Ensemble (Noncoding RNA)	Ensemble (Coding RNA with ORF)	Ensemble (lncRNA with PTI)	File name (Refseq)	RefSeq (Coding RNA)	RefSeq (Noncoding RNA)	Refseq(Coding RNA with ORF)	Refseq (lncRNA with PTI)	RefSeq (Coding RNA)	RefSeq (Noncoding RNA)	Opti (RefSeq)	Opti (RefSeq)
1	Escherichia coli HUSEC2011	NCBI:txid1109442	cellular organisms; Bacteria; Proteobacteria; Gammaproteobacteria; Enterobacterales; Enterobacteriaceae; Escherichia; Escherichia coli			0.00110254	7.67929e+07	179600000	Escherichia_coli.HUSEC2011CHR1.cdna.all.fa.gz	Escherichia_coli.HUSEC2011CHR1.ncrna.fa.gz	5494	113	5442	14	GCF_000981485.1_EcoliK12AG100_rna_from_genomic.fna.gz	4651	122	4618	15
2	Streptococcus pneumoniae R6	NCBI:txid171101	cellular organisms; Bacteria; Terrabacteria group; Firmicutes; Bacilli; Lactobacillales; Streptococcaceae; Streptococcus; Streptococcus pneumoniae			0.0932645	2.72041e+07		Streptococcus_pneumoniae_r6.ASM704v1.cdna.all.fa.gz	Streptococcus_pneumoniae_r6.ASM704v1.ncrna.fa.gz	2043	185	2034	20
3	Staphylococcus aureus	NCBI:txid1280	cellular organisms; Bacteria; Terrabacteria group; Firmicutes; Bacilli; Bacillales; Staphylococcaceae; Staphylococcus			0.00040016	7.74026e+07		Staphylococcus_aureus.ASM59796v1.cdna.all.fa.gz	Staphylococcus_aureus.ASM59796v1.ncrna.fa.gz	2500	78	2499	12
4	Mycobacterium tuberculosis	NCBI:txid1773	cellular organisms; Bacteria; Terrabacteria group; Actinobacteria; Actinobacteria; Corynebacteriales; Mycobacteriaceae; Mycobacterium; Mycobacterium tuberculosis complex			0.247614	4.78454e+06		Mycobacterium_tuberculosis.7414_6_20.cdna.all.fa.gz	Mycobacterium_tuberculosis.7414_6_20.ncrna.fa.gz	4040	56	3982	3
5	Salmonella enterica subsp. enterica serovar Typhimurium	NCBI:txid90371	cellular organisms; Bacteria; Proteobacteria; Gammaproteobacteria; Enterobacterales; Enterobacteriaceae; Salmonella; Salmonella enterica; Salmonella enterica subsp. Enterica			0.000219925	7.75599e+07	3.48991e+08	Salmonella_enterica_subsp_enterica_serovar_typhimurium.ASM63613v1.cdna.all.fa.gz	Salmonella_enterica_subsp_enterica_serovar_typhimurium.ASM63613v1.ncrna.fa.gz	4548	113	4547	14
6	Methanopyrus kandleri AV19	NCBI:txid190192	cellular organisms; Archaea; Euryarchaeota; Methanopyri; Methanopyrales; Methanopyraceae; Methanopyrus; Methanopyrus kandleri			0.183585	9.83904e+06		Methanopyrus_kandleri_av19.ASM718v1.cdna.all.fa.gz	Methanopyrus_kandleri_av19.ASM718v1.ncrna.fa.gz	1691	78	1655	6
7	Picrophilus torridus DSM 9790	NCBI:txid263820	cellular organisms; Archaea; Euryarchaeota; Diaforarchaea group; Thermoplasmata; Thermoplasmatales; Picrophilaceae; Picrophilus; Picrophilus torridus			0.146114	1.50034e+07		Picrophilus_torridus_dsm_9790.ASM826v1.cdna.all.fa.gz	Picrophilus_torridus_dsm_9790.ASM826v1.ncrna.fa.gz	1535	98	1535	7
8	Nanoarchaeum equitans Kin4-M	NCBI:txid228908	cellular organisms; Archaea; DPANN group; Nanoarchaeota; Nanoarchaeales; Nanoarchaeaceae; Nanoarchaeum; Nanoarchaeum equitans			0.123364	1.93839e+07		Nanoarchaeum_equitans_kin4_m.ASM808v1.cdna.all.fa.gz	Nanoarchaeum_equitans_kin4_m.ASM808v1.ncrna.fa.gz	536	62	535	5
9	Methanobrevibacter smithii DSM 2375	NCBI:txid483214	cellular organisms; Archaea; Euryarchaeota; Methanomada group; Methanobacteria; Methanobacteriales; Methanobacteriaceae; Methanobrevibacter; Methanobrevibacter smithii			0.007034	7.18315e+07		Methanobrevibacter_smithii_dsm_2375.ASM15124v1.cdna.all.fa.gz	Methanobrevibacter_smithii_dsm_2375.ASM15124v1.ncrna.fa.gz	1709	38	1706	3
10	Pyrococcus furiosus COM1	NCBI:txid1185654	cellular organisms; Archaea; Euryarchaeota; Thermococci; Thermococcales; Thermococcaceae; Pyrococcus; Pyrococcus furiosus			0.00485201	7.36182e+07		Pyrococcus_furiosus_com1.ASM27560v1.cdna.all.fa.gz	Pyrococcus_furiosus_com1.ASM27560v1.ncrna.fa.gz	2064	49	2061	2
11	Aeropyrum pernix K1	NCBI:txid272557	cellular organisms; Archaea; TACK group; Crenarchaeota; Thermoprotei; Desulfurococcales; Desulfurococcaceae; Aeropyrum; Aeropyrum pernix			0	77752170		Aeropyrum_pernix_k1.ASM1112v1.cdna.all.fa.gz	Aeropyrum_pernix_k1.ASM1112v1.ncrna.fa.gz	1700	109	1679	6
12	Halobacterium salinarum R1	NCBI:txid478009	cellular organisms; Archaea; Euryarchaeota; Stenosarchaea group; Halobacteria; Halobacteriales; Halobacteriaceae; Halobacterium; Halobacterium salinarum			0.00756212	7.14057e+07		Halobacterium_salinarum_r1.ASM6902v1.cdna.all.fa.gz	Halobacterium_salinarum_r1.ASM6902v1.ncrna.fa.gz	2845	99	2777	6
13	Pyrococcus yayanosii CH1	NCBI:txid529709	cellular organisms; Archaea; Euryarchaeota; Thermococci; Thermococcales; Thermococcaceae; Pyrococcus; Pyrococcus yayanosii			0.0951351	2.66371e+07		Pyrococcus_yayanosii_ch1.ASM21599v1.cdna.all.fa.gz	Pyrococcus_yayanosii_ch1.ASM21599v1.ncrna.fa.gz	1865	153	1850	6
14	Thermococcus gammatolerans EJ3	NCBI:txid593117	cellular organisms; Archaea; Euryarchaeota; Thermococci; Thermococcales; Thermococcaceae; Thermococcus; Thermococcus gammatolerans			0.311281	2.33614e+06		Thermococcus_gammatolerans_ej3.ASM2236v1.cdna.all.fa.gz	Thermococcus_gammatolerans_ej3.ASM2236v1.ncrna.fa.gz	2157	139	2154	8
15	Nitrososphaera viennensis EN76	NCBI:txid926571	cellular organisms; Archaea; TACK group; Thaumarchaeota; Nitrososphaeria; Nitrososphaerales; Nitrososphaeraceae; Nitrososphaera; Nitrososphaera viennensis			0.0109713	6.87165e+07		Nitrososphaera_viennensis_en76.ASM69878v1.cdna.all.fa.gz	Nitrososphaera_viennensis_en76.ASM69878v1.ncrna.fa.gz	3124	47	3099	3
16	Plasmodium falciparum	NCBI:txid5833	cellular organisms; Eukaryota; Sar; Alveolata; Apicomplexa; Aconoidasida; Haemosporida; Plasmodiidae; Plasmodium; Plasmodium (Laverania)			0.132532	1.74828e+07	345489	Plasmodium_falciparum.ASM276v2.cdna.all.fa.gz	Plasmodium_falciparum.ASM276v2.ncrna.fa.gz	5515	252	5512	62
17	Dictyostelium discoideum	NCBI:txid44689	cellular organisms; Eukaryota; Amoebozoa; Evosea; Eumycetozoa; Dictyostelia; Dictyosteliales; Dictyosteliaceae; Dictyostelium			0.0425275	4.81666e+07		Dictyostelium_discoideum.dicty_2.7.cdna.all.fa.gz	Dictyostelium_discoideum.dicty_2.7.ncrna.fa.gz	13267	488	13262	4
18	Phytophthora infestans	NCBI:txid4787	cellular organisms; Eukaryota; Sar; Stramenopiles; Oomycota; Peronosporales; Peronosporaceae; Phytophthora			0.0852096	2.97868e+07		Phytophthora_infestans.ASM14294v1.cdna.all.fa.gz	Phytophthora_infestans.ASM14294v1.ncrna.fa.gz	23970	1668	19528	153
19	Leishmania major	NCBI:txid5664	cellular organisms; Eukaryota; Discoba; Euglenozoa; Kinetoplastea; Metakinetoplastina; Trypanosomatida; Trypanosomatidae; Leishmaniinae; Leishmania; Leishmania; Leishmania major species complex			0.234395	5.55244e+06		Leishmania_major.ASM272v2.cdna.all.fa.gz	Leishmania_major.ASM272v2.ncrna.fa.gz	8409	1621	8409	70
20	Amborella trichopoda	NCBI:txid13333	cellular organisms; Eukaryota; Viridiplantae; Streptophyta; Streptophytina; Embryophyta; Tracheophyta; Euphyllophyta; Spermatophyta; Magnoliopsida; Amborellales; Amborellaceae; Amborella	LC	Unkown	0.35392	1.4454e+06		Amborella_trichopoda.AMTR1.0.cdna.all.fa.gz	Amborella_trichopoda.AMTR1.0.ncrna.fa.gz	27313	1040	27202	72
21	Arabidopsis thaliana	NCBI:txid3702	cellular organisms; Eukaryota; Viridiplantae; Streptophyta; Streptophytina; Embryophyta; Tracheophyta; Euphyllophyta; Spermatophyta; Magnoliopsida; Mesangiospermae; eudicotyledons; Gunneridae; Pentapetalae; rosids; malvids; Brassicales; Brassicaceae; Camelineae; Arabidopsis			0.386863	997452	288669	Arabidopsis_thaliana.TAIR10.cdna.all.fa.gz	Arabidopsis_thaliana.TAIR10.ncrna.fa.gz	48359	5654	48333	3129	GCF_000001735.4_TAIR10.1_rna.fna.gz	48148	5680	48124	3639			0.49876
22	Chlamydomonas reinhardtii	NCBI:txid3055	cellular organisms; Eukaryota; Viridiplantae; Chlorophyta; core chlorophytes; Chlorophyceae; Chlamydomonadales; Chlamydomonadaceae; Chlamydomonas			0.326915	1.95906e+06	4.33123e+07	Chlamydomonas_reinhardtii.Chlamydomonas_reinhardtii_v5.5.cdna.all.fa.gz	Chlamydomonas_reinhardtii.Chlamydomonas_reinhardtii_v5.5.ncrna.fa.gz	19528	200	19527	9
23	Ostreococcus sp. 'lucimarinus'	NCBI:txid242159	cellular organisms; Eukaryota; Viridiplantae; Chlorophyta; Mamiellophyceae; Mamiellales; Bathycoccaceae; Ostreococcus; unclassified Ostreococcus			0.24556	4.89652e+06		Ostreococcus_lucimarinus.ASM9206v1.cdna.all.fa.gz	Ostreococcus_lucimarinus.ASM9206v1.ncrna.fa.gz	7640	24	7432	1
24	Zea mays	NCBI:txid4577	cellular organisms; Eukaryota; Viridiplantae; Streptophyta; Streptophytina; Embryophyta; Tracheophyta; Euphyllophyta; Spermatophyta; Magnoliopsida; Mesangiospermae; Liliopsida; Petrosaviidae; commelinids; Poales; Poaceae; PACMAD clade; Panicoideae; Andropogonodae; Andropogoneae; Tripsacinae; Zea	LC	Decreasing	0.73782	19171.6		Zea_mays.B73_RefGen_v4.cdna.all.fa.gz	Zea_mays.B73_RefGen_v4.ncrna.fa.gz	131612	6812	131534	2358
25	Marchantia polymorpha	NCBI:txid3197	cellular organisms; Eukaryota; Viridiplantae; Streptophyta; Streptophytina; Embryophyta; Marchantiophyta; Marchantiopsida; Marchantiidae; Marchantiales; Marchantiaceae; Marchantia			NI			Marchantia_polymorpha.Marchanta_polymorpha_v1.cdna.all.fa.gz		24674	0	24666	0
26	Physcomitrium patens	NCBI:txid3218	cellular organisms; Eukaryota; Viridiplantae; Streptophyta; Streptophytina; Embryophyta; Bryophyta; Bryophytina; Bryopsida; Funariidae; Funariales; Funariaceae; Physcomitrium			0.623201	69688.7		Physcomitrella_patens.Phypa_V3.cdna.all.fa.gz	Physcomitrella_patens.Phypa_V3.ncrna.fa.gz	86669	440	86505	9
27	Selaginella moellendorffii	NCBI:txid88036	cellular organisms; Eukaryota; Viridiplantae; Streptophyta; Streptophytina; Embryophyta; Tracheophyta; Lycopodiopsida; Selaginellales; Selaginellaceae; Selaginella			0.299111	2.67925e+06		Selaginella_moellendorffii.v1.0.cdna.all.fa.gz	Selaginella_moellendorffii.v1.0.ncrna.fa.gz	34891	1221	34307	145
28	Chondrus crispus	NCBI:txid2769	cellular organisms; Eukaryota; Rhodophyta; Florideophyceae; Rhodymeniophycidae; Gigartinales; Gigartinaceae; Chondrus			0.0526423	4.29817e+07		Chondrus_crispus.ASM35022v2.cdna.all.fa.gz	Chondrus_crispus.ASM35022v2.ncrna.fa.gz	9807	34	9802	3
29	Cyanidioschyzon merolae	NCBI:txid45157	cellular organisms; Eukaryota; Rhodophyta; Bangiophyceae; Cyanidiales; Cyanidiaceae; Cyanidioschyzon			NI			Cyanidioschyzon_merolae.ASM9120v1.cdna.all.fa.gz		5009	0	4967	0
30	Oryza sativa	NCBI:txid4530	cellular organisms; Eukaryota; Viridiplantae; Streptophyta; Streptophytina; Embryophyta; Tracheophyta; Euphyllophyta; Spermatophyta; Magnoliopsida; Mesangiospermae; Liliopsida; Petrosaviidae; commelinids; Poales; Poaceae; BOP clade; Oryzoideae; Oryzeae; Oryzinae; Oryza	LC		0.546527	165238	52816.9	Oryza_sativa.IRGSP-1.0.cdna.all.fa.gz	Oryza_sativa.IRGSP-1.0.ncrna.fa.gz	44761	1011	44295	35
31	Populus trichocarpa	NCBI:txid3694	cellular organisms; Eukaryota; Viridiplantae; Streptophyta; Streptophytina; Embryophyta; Tracheophyta; Euphyllophyta; Spermatophyta; Magnoliopsida; Mesangiospermae; eudicotyledons; Gunneridae; Pentapetalae; rosids; fabids; Malpighiales; Salicaceae; Saliceae; Populus	LC	Stable	0.60214	88339.5		Populus_trichocarpa.Pop_tri_v3.cdna.all.fa.gz	Populus_trichocarpa.Pop_tri_v3.ncrna.fa.gz	73012	1012	72965	96
32	Solanum lycopersicum	NCBI:txid4081	cellular organisms; Eukaryota; Viridiplantae; Streptophyta; Streptophytina; Embryophyta; Tracheophyta; Euphyllophyta; Spermatophyta; Magnoliopsida; Mesangiospermae; eudicotyledons; Gunneridae; Pentapetalae; asterids; lamiids; Solanales; Solanaceae; Solanoideae; Solaneae; Solanum; Solanum subgen. Lycopersicon			0.519011	225250		Solanum_lycopersicum.SL3.0.cdna.all.fa.gz	Solanum_lycopersicum.SL3.0.ncrna.fa.gz	34658	1167	34537	100
33	Glycine max	NCBI:txid3847	cellular organisms; Eukaryota; Viridiplantae; Streptophyta; Streptophytina; Embryophyta; Tracheophyta; Euphyllophyta; Spermatophyta; Magnoliopsida; Mesangiospermae; eudicotyledons; Gunneridae; Pentapetalae; rosids; fabids; Fabales; Fabaceae; Papilionoideae; 50 kb inversion clade; NPAAA clade; indigoferoid/millettioid clade; Phaseoleae; Glycine; Glycine subgen. Soja			0.314785	2.24576e+06		Glycine_max.Glycine_max_v2.1.cdna.all.fa.gz	Glycine_max.Glycine_max_v2.1.ncrna.fa.gz	88412	1250	88404	175
34	Saccharomyces cerevisiae	NCBI:txid4932	cellular organisms; Eukaryota; Opisthokonta; Fungi; Dikarya; Ascomycota; saccharomyceta; Saccharomycotina; Saccharomycetes; Saccharomycetales; Saccharomycetaceae; Saccharomyces			0.153748	1.37677e+07	7.78284e+06	Saccharomyces_cerevisiae.R64-1-1.cdna.all.fa.gz	Saccharomyces_cerevisiae.R64-1-1.ncrna.fa.gz	6612	424	6612	42	GCF_000146045.2_R64_rna.fna.gz	5983	123	5983	40			0.153748
35	Schizosaccharomyces pombe	NCBI:txid4896	cellular organisms; Eukaryota; Opisthokonta; Fungi; Dikarya; Ascomycota; Taphrinomycotina; Schizosaccharomycetes; Schizosaccharomycetales; Schizosaccharomycetaceae; Schizosaccharomyces			0.231983	5.70531e+06	1.39017e+07	Schizosaccharomyces_pombe.ASM294v2.cdna.all.fa.gz	Schizosaccharomyces_pombe.ASM294v2.ncrna.fa.gz	5175	2094	5175	1378	GCF_000002945.1_ASM294v2_rna.fna.gz	5122	1614	5122	1388			0.223517
36	Aspergillus nidulans	NCBI:txid162425	cellular organisms; Eukaryota; Opisthokonta; Fungi; Dikarya; Ascomycota; saccharomyceta; Pezizomycotina; leotiomyceta; Eurotiomycetes; Eurotiomycetidae; Eurotiales; Aspergillaceae; Aspergillus; Aspergillus subgen. Nidulantes			0.630731	64023.5		Aspergillus_nidulans.ASM1142v1.cdna.all.fa.gz	Aspergillus_nidulans.ASM1142v1.ncrna.fa.gz	10597	231	10597	7
37	Puccinia graminis f. sp. tritici	NCBI:txid56615	cellular organisms; Eukaryota; Opisthokonta; Fungi; Dikarya; Basidiomycota; Pucciniomycotina; Pucciniomycetes; Pucciniales; Pucciniaceae; Puccinia; Puccinia graminis			0.352034	1.47642e+06		Puccinia_graminis.ASM14992v1.cdna.all.fa.gz	Puccinia_graminis.ASM14992v1.ncrna.fa.gz	16135	890	16024	8
38	Pyricularia oryzae	NCBI:txid318829	cellular organisms; Eukaryota; Opisthokonta; Fungi; Dikarya; Ascomycota; saccharomyceta; Pezizomycotina; leotiomyceta; sordariomyceta; Sordariomycetes; Sordariomycetidae; Magnaporthales; Pyriculariaceae; Pyricularia			0.261265	4.10287e+06		Magnaporthe_oryzae.MG8.cdna.all.fa.gz	Magnaporthe_oryzae.MG8.ncrna.fa.gz	13307	327	13205	5
39	Zymoseptoria tritici	NCBI:txid1047171	cellular organisms; Eukaryota; Opisthokonta; Fungi; Dikarya; Ascomycota; saccharomyceta; Pezizomycotina; leotiomyceta; dothideomyceta; Dothideomycetes; Dothideomycetidae; Mycosphaerellales; Mycosphaerellaceae; Zymoseptoria			0.410826	761572		Zymoseptoria_tritici.MG2.cdna.all.fa.gz	Zymoseptoria_tritici.MG2.ncrna.fa.gz	10967	232	10843	12
40	Caenorhabditis elegans	NCBI:txid6239	cellular organisms; Eukaryota; Opisthokonta; Metazoa; Eumetazoa; Bilateria; Protostomia; Ecdysozoa; Nematoda; Chromadorea; Rhabditida; Rhabditina; Rhabditomorpha; Rhabditoidea; Rhabditidae; Peloderinae; Caenorhabditis			0.567672	130230	541379	Caenorhabditis_elegans.WBcel235.cdna.all.fa.gz	Caenorhabditis_elegans.WBcel235.ncrna.fa.gz	36172	25279	35920	1026	GCF_000002985.6_WBcel235_rna.fna.gz	28298	24848	28257	1665			0.601201
41	Octopus bimaculoides	NCBI:txid37653	cellular organisms; Eukaryota; Opisthokonta; Metazoa; Eumetazoa; Bilateria; Protostomia; Spiralia; Lophotrochozoa; Mollusca; Cephalopoda; Coleoidea; Octopodiformes; Octopoda; Incirrata; Octopodidae; Octopus	LC	Unkown	0.798966	9630.36		Octopus_bimaculoides.PRJNA270931.cdna.all.fa.gz	Octopus_bimaculoides.PRJNA270931.ncrna.fa.gz	38556	1771	38556	85
42	Drosophila melanogaster	NCBI:txid7227	cellular organisms; Eukaryota; Opisthokonta; Metazoa; Eumetazoa; Bilateria; Protostomia; Ecdysozoa; Panarthropoda; Arthropoda; Mandibulata; Pancrustacea; Hexapoda; Insecta; Dicondylia; Pterygota; Neoptera; Holometabola; Diptera; Brachycera; Muscomorpha; Eremoneura; Cyclorrhapha; Schizophora; Acalyptratae; Ephydroidea; Drosophilidae; Drosophilinae; Drosophilini; Drosophila; Sophophora; melanogaster group; melanogaster subgroup			0.434162	585586	863020	Drosophila_melanogaster.BDGP6.28.cdna.all.fa.gz		30944	3976	30925	2762	GCF_000001215.4_Release_6_plus_ISO1_MT_rna.fna.gz	30480	3634	30480	2754			0.428509
43	Aedes aegypti	NCBI:txid7159	cellular organisms; Eukaryota; Opisthokonta; Metazoa; Eumetazoa; Bilateria; Protostomia; Ecdysozoa; Panarthropoda; Arthropoda; Mandibulata; Pancrustacea; Hexapoda; Insecta; Dicondylia; Pterygota; Neoptera; Holometabola; Diptera; Nematocera; Culicomorpha; Culicoidea; Culicidae; Culicinae; Aedini; Aedes; Stegomyia			0.440503	545236		Aedes_aegypti_lvpagwg.AaegL5.cdna.all.fa.gz	Aedes_aegypti_lvpagwg.AaegL5.ncrna.fa.gz	29371	5068	29351	3606
44	Culex quinquefasciatus	NCBI:txid7176	cellular organisms; Eukaryota; Opisthokonta; Metazoa; Eumetazoa; Bilateria; Protostomia; Ecdysozoa; Panarthropoda; Arthropoda; Mandibulata; Pancrustacea; Hexapoda; Insecta; Dicondylia; Pterygota; Neoptera; Holometabola; Diptera; Nematocera; Culicomorpha; Culicoidea; Culicidae; Culicinae; Culicini; Culex; Culex; Culex pipiens complex			0.221069	6.45136e+06		Culex_quinquefasciatus.CpipJ2.cdna.all.fa.gz	Culex_quinquefasciatus.CpipJ2.ncrna.fa.gz	19031	828	19002	24
45	Apis mellifera	NCBI:txid7460	cellular organisms; Eukaryota; Opisthokonta; Metazoa; Eumetazoa; Bilateria; Protostomia; Ecdysozoa; Panarthropoda; Arthropoda; Mandibulata; Pancrustacea; Hexapoda; Insecta; Dicondylia; Pterygota; Neoptera; Holometabola; Hymenoptera; Apocrita; Aculeata; Apoidea; Apidae; Apinae; Apini; Apis			0.449542	492470	492470	Apis_mellifera.Amel_4.5.cdna.all.fa.gz	Apis_mellifera.Amel_4.5.ncrna.fa.gz	15314	539	15300	4
46	Strongylocentrotus purpuratus	NCBI:txid7668	cellular organisms; Eukaryota; Opisthokonta; Metazoa; Eumetazoa; Bilateria; Deuterostomia; Echinodermata; Eleutherozoa; Echinozoa; Echinoidea; Euechinoidea; Echinacea; Echinoida; Strongylocentrotidae; Strongylocentrotus												GCF_000002235.4_Spur_4.2_rna.fna.gz	351	65	351	0	NI
47	Ciona intestinalis	NCBI:txid7719	cellular organisms; Eukaryota; Opisthokonta; Metazoa; Eumetazoa; Bilateria; Deuterostomia; Chordata; Tunicata; Ascidiacea; Enterogona; Phlebobranchia; Cionidae; Ciona			0.483911	334434		Ciona_intestinalis.KH.cdna.all.fa.gz	Ciona_intestinalis.KH.ncrna.fa.gz	17329	455	17255	9	GCF_000224145.3_KH_rna.fna.gz	847	328	847	0	NI
48	Petromyzon marinus	NCBI:txid7757	cellular organisms; Eukaryota; Opisthokonta; Metazoa; Eumetazoa; Bilateria; Deuterostomia; Chordata; Craniata; Vertebrata; Cyclostomata; Hyperoartia; Petromyzontiformes; Petromyzontidae; Petromyzon	LC	Stable	0.372923	1.16698e+06		Petromyzon_marinus.Pmarinus_7.0.cdna.all.fa.gz	Petromyzon_marinus.Pmarinus_7.0.ncrna.fa.gz	11489	2652	11487	46
49	Eptatretus burgeri	NCBI:txid7764	cellular organisms; Eukaryota; Opisthokonta; Metazoa; Eumetazoa; Bilateria; Deuterostomia; Chordata; Craniata; Vertebrata; Cyclostomata; Myxini; Myxiniformes; Myxinidae; Eptatretinae; Eptatretus	NT	Decreasing	0.784611	11319.9		Eptatretus_burgeri.Eburgeri_3.2.cdna.all.fa.gz	Eptatretus_burgeri.Eburgeri_3.2.ncrna.fa.gz	27960	1089	27916	808
50	Callorhinchus milii	NCBI:txid7868	cellular organisms; Eukaryota; Opisthokonta; Metazoa; Eumetazoa; Bilateria; Deuterostomia; Chordata; Craniata; Vertebrata; Gnathostomata; Chondrichthyes; Holocephali; Chimaeriformes; Callorhinchidae; Callorhinchus	LC	Stable	0.630731	64023.5		Callorhinchus_milii.Callorhinchus_milii-6.1.3.cdna.all.fa.gz	Callorhinchus_milii.Callorhinchus_milii-6.1.3.ncrna.fa.gz	49610	380	49321	21
51	Danio rerio	NCBI:txid7955	cellular organisms; Eukaryota; Opisthokonta; Metazoa; Eumetazoa; Bilateria; Deuterostomia; Chordata; Craniata; Vertebrata; Gnathostomata; Teleostomi; Euteleostomi; Actinopterygii; Actinopteri; Neopterygii; Teleostei; Osteoglossocephalai; Clupeocephala; Otomorpha; Ostariophysi; Otophysi; Cypriniphysae; Cypriniformes; Cyprinoidei; Danionidae; Danioninae; Danio	LC	Decreasing	0.579234	114332		Danio_rerio.GRCz11.cdna.all.fa.gz		57775	8115	57501	4432	zebrafish.1.rna.fna.gz	15748	497	15748	152
52	Oryzias latipes	NCBI:txid8090	cellular organisms; Eukaryota; Opisthokonta; Metazoa; Eumetazoa; Bilateria; Deuterostomia; Chordata; Craniata; Vertebrata; Gnathostomata; Teleostomi; Euteleostomi; Actinopterygii; Actinopteri; Neopterygii; Teleostei; Osteoglossocephalai; Clupeocephala; Euteleosteomorpha; Neoteleostei; Eurypterygia; Ctenosquamata; Acanthomorphata; Euacanthomorphacea; Percomorphaceae; Ovalentaria; Atherinomorphae; Beloniformes; Adrianichthyoidei; Adrianichthyidae; Oryziinae; Oryzias	LC		0.708466	26681		Oryzias_latipes_hsok.ASM223469v1.cdna.all.fa.gz	Oryzias_latipes_hsok.ASM223469v1.ncrna.fa.gz	36076	499	35992	25
53	Latimeria chalumnae	NCBI:txid7897	cellular organisms; Eukaryota; Opisthokonta; Metazoa; Eumetazoa; Bilateria; Deuterostomia; Chordata; Craniata; Vertebrata; Gnathostomata; Teleostomi; Euteleostomi; Sarcopterygii; Coelacanthimorpha; Coelacanthiformes; Coelacanthidae; Latimeria	CR	Unkown	0.683764	35237		Latimeria_chalumnae.LatCha1.cdna.all.fa.gz	Latimeria_chalumnae.LatCha1.ncrna.fa.gz	23742	2918	23638	33
54	Xenopus laevis	NCBI:txid8355	cellular organisms; Eukaryota; Opisthokonta; Metazoa; Eumetazoa; Bilateria; Deuterostomia; Chordata; Craniata; Vertebrata; Gnathostomata; Teleostomi; Euteleostomi; Sarcopterygii; Dipnotetrapodomorpha; Tetrapoda; Amphibia; Batrachia; Anura; Pipoidea; Pipidae; Xenopodinae; Xenopus; Xenopus	LC											GCF_001663975.1_Xenopus_laevis_v2_rna.fna.gz	10699	15	10699	1	NI
55	Xenopus tropicalis	NCBI:txid8364	cellular organisms; Eukaryota; Opisthokonta; Metazoa; Eumetazoa; Bilateria; Deuterostomia; Chordata; Craniata; Vertebrata; Gnathostomata; Teleostomi; Euteleostomi; Sarcopterygii; Dipnotetrapodomorpha; Tetrapoda; Amphibia; Batrachia; Anura; Pipoidea; Pipidae; Xenopodinae; Xenopus; Silurana	LC	Stable	0.592546	98417.5		Xenopus_tropicalis.Xenopus_tropicalis_v9.1.cdna.all.fa.gz	Xenopus_tropicalis.Xenopus_tropicalis_v9.1.ncrna.fa.gz	54933	1390	54844	84	frog.1.rna.fna.gz	8621	193	8621	10			0.403213
56	Anolis carolinensis	NCBI:txid28377	cellular organisms; Eukaryota; Opisthokonta; Metazoa; Eumetazoa; Bilateria; Deuterostomia; Chordata; Craniata; Vertebrata; Gnathostomata; Teleostomi; Euteleostomi; Sarcopterygii; Dipnotetrapodomorpha; Tetrapoda; Amniota; Sauropsida; Sauria; Lepidosauria; Squamata; Bifurcata; Unidentata; Episquamata; Toxicofera; Iguania; Dactyloidae; Anolis	LC	Stable	0.797779	9759.97		Anolis_carolinensis.AnoCar2.0.cdna.all.fa.gz	Anolis_carolinensis.AnoCar2.0.ncrna.fa.gz	19333	7839	18924	4081	GCF_000090745.1_AnoCar2.0_rna.fna.gz	48	268	48	0	NI
57	Gallus gallus	NCBI:txid9031	cellular organisms; Eukaryota; Opisthokonta; Metazoa; Eumetazoa; Bilateria; Deuterostomia; Chordata; Craniata; Vertebrata; Gnathostomata; Teleostomi; Euteleostomi; Sarcopterygii; Dipnotetrapodomorpha; Tetrapoda; Amniota; Sauropsida; Sauria; Archelosauria; Archosauria; Dinosauria; Saurischia; Theropoda; Coelurosauria; Aves; Neognathae; Galloanserae; Galliformes; Phasianidae; Phasianinae; Gallus	LC	Decreasing	0.296107	2.77143e+06		Gallus_gallus.GRCg6a.cdna.all.fa.gz	Gallus_gallus.GRCg6a.ncrna.fa.gz	28756	10532	28702	8697	GCF_000002315.5_GRCg6a_rna.fna.gz	6401	776	6401	56			0.514205
58	Ornithorhynchus anatinus	NCBI:txid9258	cellular organisms; Eukaryota; Opisthokonta; Metazoa; Eumetazoa; Bilateria; Deuterostomia; Chordata; Craniata; Vertebrata; Gnathostomata; Teleostomi; Euteleostomi; Sarcopterygii; Dipnotetrapodomorpha; Tetrapoda; Amniota; Mammalia; Prototheria; Monotremata; Ornithorhynchidae; Ornithorhynchus	NT	Decreasing	0.888438	3516.52		Ornithorhynchus_anatinus.OANA5.cdna.all.fa.gz	Ornithorhynchus_anatinus.OANA5.ncrna.fa.gz	24131	7878	22876	3267
59	Monodelphis domestica	NCBI:txid13616	cellular organisms; Eukaryota; Opisthokonta; Metazoa; Eumetazoa; Bilateria; Deuterostomia; Chordata; Craniata; Vertebrata; Gnathostomata; Teleostomi; Euteleostomi; Sarcopterygii; Dipnotetrapodomorpha; Tetrapoda; Amniota; Mammalia; Theria; Metatheria; Didelphimorphia; Didelphidae; Didelphinae; Monodelphis	LC	Stable	0.427404	631889		Monodelphis_domestica.ASM229v1.cdna.all.fa.gz	Monodelphis_domestica.ASM229v1.ncrna.fa.gz	37423	21460	37310	17600
60	Loxodonta africana	NCBI:txid9785	cellular organisms; Eukaryota; Opisthokonta; Metazoa; Eumetazoa; Bilateria; Deuterostomia; Chordata; Craniata; Vertebrata; Gnathostomata; Teleostomi; Euteleostomi; Sarcopterygii; Dipnotetrapodomorpha; Tetrapoda; Amniota; Mammalia; Theria; Eutheria; Afrotheria; Proboscidea; Elephantidae; Loxodonta			0.674366	39170.5		Loxodonta_africana.loxAfr3.cdna.all.fa.gz	Loxodonta_africana.loxAfr3.ncrna.fa.gz	26203	2644	25763	47
61	Sus scrofa	NCBI:txid9823	cellular organisms; Eukaryota; Opisthokonta; Metazoa; Eumetazoa; Bilateria; Deuterostomia; Chordata; Craniata; Vertebrata; Gnathostomata; Teleostomi; Euteleostomi; Sarcopterygii; Dipnotetrapodomorpha; Tetrapoda; Amniota; Mammalia; Theria; Eutheria; Boreoeutheria; Laurasiatheria; Artiodactyla; Suina; Suidae; Sus	LC	Unkown	0.390928	952831		Sus_scrofa.Sscrofa11.1.cdna.all.fa.gz	Sus_scrofa.Sscrofa11.1.ncrna.fa.gz	51483	11558	51423	9230
62	Tursiops truncatus	NCBI:txid9739	cellular organisms; Eukaryota; Opisthokonta; Metazoa; Eumetazoa; Bilateria; Deuterostomia; Chordata; Craniata; Vertebrata; Gnathostomata; Teleostomi; Euteleostomi; Sarcopterygii; Dipnotetrapodomorpha; Tetrapoda; Amniota; Mammalia; Theria; Eutheria; Boreoeutheria; Laurasiatheria; Artiodactyla; Whippomorpha; Cetacea; Odontoceti; Delphinidae; Tursiops	LC	Unkown	0.612771	78373.3		Tursiops_truncatus.turTru1.cdna.all.fa.gz	Tursiops_truncatus.turTru1.ncrna.fa.gz	17536	3790	17536	75
63	Physeter catodon	NCBI:txid9755	cellular organisms; Eukaryota; Opisthokonta; Metazoa; Eumetazoa; Bilateria; Deuterostomia; Chordata; Craniata; Vertebrata; Gnathostomata; Teleostomi; Euteleostomi; Sarcopterygii; Dipnotetrapodomorpha; Tetrapoda; Amniota; Mammalia; Theria; Eutheria; Boreoeutheria; Laurasiatheria; Artiodactyla; Whippomorpha; Cetacea; Odontoceti; Physeteridae; Physeter	VU	Unkown	0.554984	150230		Physeter_catodon.ASM283717v2.cdna.all.fa.gz	Physeter_catodon.ASM283717v2.ncrna.fa.gz	32966	2380	32830	181
64	Ovis aries	NCBI:txid9940	cellular organisms; Eukaryota; Opisthokonta; Metazoa; Eumetazoa; Bilateria; Deuterostomia; Chordata; Craniata; Vertebrata; Gnathostomata; Teleostomi; Euteleostomi; Sarcopterygii; Dipnotetrapodomorpha; Tetrapoda; Amniota; Mammalia; Theria; Eutheria; Boreoeutheria; Laurasiatheria; Artiodactyla; Ruminantia; Pecora; Bovidae; Caprinae; Ovis			0.474627	371290		Ovis_aries.Oar_v3.1.cdna.all.fa.gz	Ovis_aries.Oar_v3.1.ncrna.fa.gz	23113	6005	22547	2069
65	Bos taurus	NCBI:txid9913	cellular organisms; Eukaryota; Opisthokonta; Metazoa; Eumetazoa; Bilateria; Deuterostomia; Chordata; Craniata; Vertebrata; Gnathostomata; Teleostomi; Euteleostomi; Sarcopterygii; Dipnotetrapodomorpha; Tetrapoda; Amniota; Mammalia; Theria; Eutheria; Boreoeutheria; Laurasiatheria; Artiodactyla; Ruminantia; Pecora; Bovidae; Bovinae; Bos			0.490219	311507		Bos_taurus.ARS-UCD1.2.cdna.all.fa.gz	Bos_taurus.ARS-UCD1.2.ncrna.fa.gz	38030	5954	37990	2126
66	Felis catus	NCBI:txid9685	cellular organisms; Eukaryota; Opisthokonta; Metazoa; Eumetazoa; Bilateria; Deuterostomia; Chordata; Craniata; Vertebrata; Gnathostomata; Teleostomi; Euteleostomi; Sarcopterygii; Dipnotetrapodomorpha; Tetrapoda; Amniota; Mammalia; Theria; Eutheria; Boreoeutheria; Laurasiatheria; Carnivora; Feliformia; Felidae; Felinae; Felis			0.401351	847317		Felis_catus.Felis_catus_9.0.cdna.all.fa.gz	Felis_catus.Felis_catus_9.0.ncrna.fa.gz	40797	13660	40679	10260
67	Canis lupus familiaris	NCBI:txid9615	cellular organisms; Eukaryota; Opisthokonta; Metazoa; Eumetazoa; Bilateria; Deuterostomia; Chordata; Craniata; Vertebrata; Gnathostomata; Teleostomi; Euteleostomi; Sarcopterygii; Dipnotetrapodomorpha; Tetrapoda; Amniota; Mammalia; Theria; Eutheria; Boreoeutheria; Laurasiatheria; Carnivora; Caniformia; Canidae; Canis; Canis lupus			0.380453	1.07211e+06		Canis_familiaris.CanFam3.1.cdna.all.fa.gz	Canis_familiaris.CanFam3.1.ncrna.fa.gz	45707	15287	45607	11425
68	Ursus americanus	NCBI:txid9643	cellular organisms; Eukaryota; Opisthokonta; Metazoa; Eumetazoa; Bilateria; Deuterostomia; Chordata; Craniata; Vertebrata; Gnathostomata; Teleostomi; Euteleostomi; Sarcopterygii; Dipnotetrapodomorpha; Tetrapoda; Amniota; Mammalia; Theria; Eutheria; Boreoeutheria; Laurasiatheria; Carnivora; Caniformia; Ursidae; Ursus	LC	Increasing	0.507458	256546		Ursus_americanus.ASM334442v1.cdna.all.fa.gz	Ursus_americanus.ASM334442v1.ncrna.fa.gz	33546	3899	33489	1016
69	Myotis lucifugus	NCBI:txid59463	cellular organisms; Eukaryota; Opisthokonta; Metazoa; Eumetazoa; Bilateria; Deuterostomia; Chordata; Craniata; Vertebrata; Gnathostomata; Teleostomi; Euteleostomi; Sarcopterygii; Dipnotetrapodomorpha; Tetrapoda; Amniota; Mammalia; Theria; Eutheria; Boreoeutheria; Laurasiatheria; Chiroptera; Microchiroptera; Vespertilionidae; Myotis	EN	Decreasing	0.693254	31665.8		Myotis_lucifugus.Myoluc2.0.cdna.all.fa.gz	Myotis_lucifugus.Myoluc2.0.ncrna.fa.gz	22432	4408	21982	242
70	Equus caballus	NCBI:txid9796	cellular organisms; Eukaryota; Opisthokonta; Metazoa; Eumetazoa; Bilateria; Deuterostomia; Chordata; Craniata; Vertebrata; Gnathostomata; Teleostomi; Euteleostomi; Sarcopterygii; Dipnotetrapodomorpha; Tetrapoda; Amniota; Mammalia; Theria; Eutheria; Boreoeutheria; Laurasiatheria; Perissodactyla; Equidae; Equus; Equus			0.366213	1.25856e+06		Equus_caballus.EquCab3.0.cdna.all.fa.gz	Equus_caballus.EquCab3.0.ncrna.fa.gz	45336	13751	45230	11286
71	Equus asinus asinus	NCBI:txid83772	cellular organisms; Eukaryota; Opisthokonta; Metazoa; Eumetazoa; Bilateria; Deuterostomia; Chordata; Craniata; Vertebrata; Gnathostomata; Teleostomi; Euteleostomi; Sarcopterygii; Dipnotetrapodomorpha; Tetrapoda; Amniota; Mammalia; Theria; Eutheria; Boreoeutheria; Laurasiatheria; Perissodactyla; Equidae; Equus; Asinus; Equus asinus			0.417862	703558		Equus_asinus_asinus.ASM303372v1.cdna.all.fa.gz	Equus_asinus_asinus.ASM303372v1.ncrna.fa.gz	34012	2863	33979	1106
72	Otolemur garnettii	NCBI:txid30611	cellular organisms; Eukaryota; Opisthokonta; Metazoa; Eumetazoa; Bilateria; Deuterostomia; Chordata; Craniata; Vertebrata; Gnathostomata; Teleostomi; Euteleostomi; Sarcopterygii; Dipnotetrapodomorpha; Tetrapoda; Amniota; Mammalia; Theria; Eutheria; Boreoeutheria; Euarchontoglires; Primates; Strepsirrhini; Lorisiformes; Galagidae; Otolemur	LC	Decreasing	0.589171	102229		Otolemur_garnettii.OtoGar3.cdna.all.fa.gz	Otolemur_garnettii.OtoGar3.ncrna.fa.gz	21289	7276	21082	559
73	Propithecus coquereli	NCBI:txid379532	cellular organisms; Eukaryota; Opisthokonta; Metazoa; Eumetazoa; Bilateria; Deuterostomia; Chordata; Craniata; Vertebrata; Gnathostomata; Teleostomi; Euteleostomi; Sarcopterygii; Dipnotetrapodomorpha; Tetrapoda; Amniota; Mammalia; Theria; Eutheria; Boreoeutheria; Euarchontoglires; Primates; Strepsirrhini; Lemuriformes; Indriidae; Propithecus	CR	Decreasing	0.682451	35761.8		Propithecus_coquereli.Pcoq_1.0.cdna.all.fa.gz	Propithecus_coquereli.Pcoq_1.0.ncrna.fa.gz	32618	5294	32410	222
74	Callithrix jacchus	NCBI:txid9483	cellular organisms; Eukaryota; Opisthokonta; Metazoa; Eumetazoa; Bilateria; Deuterostomia; Chordata; Craniata; Vertebrata; Gnathostomata; Teleostomi; Euteleostomi; Sarcopterygii; Dipnotetrapodomorpha; Tetrapoda; Amniota; Mammalia; Theria; Eutheria; Boreoeutheria; Euarchontoglires; Primates; Haplorrhini; Simiiformes; Platyrrhini; Cebidae; Callitrichinae; Callithrix; Callithrix	LC	Decreasing	0.62758	66336.1		Callithrix_jacchus.ASM275486v1.cdna.all.fa.gz	Callithrix_jacchus.ASM275486v1.ncrna.fa.gz	44190	21905	44078	12021
75	Saimiri boliviensis boliviensis	NCBI:txid39432	cellular organisms; Eukaryota; Opisthokonta; Metazoa; Eumetazoa; Bilateria; Deuterostomia; Chordata; Craniata; Vertebrata; Gnathostomata; Teleostomi; Euteleostomi; Sarcopterygii; Dipnotetrapodomorpha; Tetrapoda; Amniota; Mammalia; Theria; Eutheria; Boreoeutheria; Euarchontoglires; Primates; Haplorrhini; Simiiformes; Platyrrhini; Cebidae; Saimiriinae; Saimiri; Saimiri boliviensis			0.714525	24921.6		Saimiri_boliviensis_boliviensis.SaiBol1.0.cdna.all.fa.gz	Saimiri_boliviensis_boliviensis.SaiBol1.0.ncrna.fa.gz	41134	7937	40955	1973
76	Papio anubis	NCBI:txid9555	cellular organisms; Eukaryota; Opisthokonta; Metazoa; Eumetazoa; Bilateria; Deuterostomia; Chordata; Craniata; Vertebrata; Gnathostomata; Teleostomi; Euteleostomi; Sarcopterygii; Dipnotetrapodomorpha; Tetrapoda; Amniota; Mammalia; Theria; Eutheria; Boreoeutheria; Euarchontoglires; Primates; Haplorrhini; Simiiformes; Catarrhini; Cercopithecoidea; Cercopithecidae; Cercopithecinae; Papio	LC	Stable	0.437599	563358		Papio_anubis.Panu_3.0.cdna.all.fa.gz	Papio_anubis.Panu_3.0.ncrna.fa.gz	45604	7889	45445	1795
77	Macaca mulatta	NCBI:txid9544	cellular organisms; Eukaryota; Opisthokonta; Metazoa; Eumetazoa; Bilateria; Deuterostomia; Chordata; Craniata; Vertebrata; Gnathostomata; Teleostomi; Euteleostomi; Sarcopterygii; Dipnotetrapodomorpha; Tetrapoda; Amniota; Mammalia; Theria; Eutheria; Boreoeutheria; Euarchontoglires; Primates; Haplorrhini; Simiiformes; Catarrhini; Cercopithecoidea; Cercopithecidae; Cercopithecinae; Macaca	LC	Unkown	0.449697	491613		Macaca_mulatta.Mmul_10.cdna.all.fa.gz	Macaca_mulatta.Mmul_10.ncrna.fa.gz	49524	14667	49461	6740
78	Colobus angolensis palliatus	NCBI:txid336983	cellular organisms; Eukaryota; Opisthokonta; Metazoa; Eumetazoa; Bilateria; Deuterostomia; Chordata; Craniata; Vertebrata; Gnathostomata; Teleostomi; Euteleostomi; Sarcopterygii; Dipnotetrapodomorpha; Tetrapoda; Amniota; Mammalia; Theria; Eutheria; Boreoeutheria; Euarchontoglires; Primates; Haplorrhini; Simiiformes; Catarrhini; Cercopithecoidea; Cercopithecidae; Colobinae; Colobus; Colobus angolensis			0.717831	24010.9		Colobus_angolensis_palliatus.Cang.pa_1.0.cdna.all.fa.gz	Colobus_angolensis_palliatus.Cang.pa_1.0.ncrna.fa.gz	40896	6138	40753	608
79	Pongo abelii	NCBI:txid9601	cellular organisms; Eukaryota; Opisthokonta; Metazoa; Eumetazoa; Bilateria; Deuterostomia; Chordata; Craniata; Vertebrata; Gnathostomata; Teleostomi; Euteleostomi; Sarcopterygii; Dipnotetrapodomorpha; Tetrapoda; Amniota; Mammalia; Theria; Eutheria; Boreoeutheria; Euarchontoglires; Primates; Haplorrhini; Simiiformes; Catarrhini; Hominoidea; Hominidae; Ponginae; Pongo	CR	Decreasing	0.841398	5972.36		Pongo_abelii.PPYG2.cdna.all.fa.gz	Pongo_abelii.PPYG2.ncrna.fa.gz	22451	6996	21854	240
80	Gorilla gorilla gorilla	NCBI:txid9595	cellular organisms; Eukaryota; Opisthokonta; Metazoa; Eumetazoa; Bilateria; Deuterostomia; Chordata; Craniata; Vertebrata; Gnathostomata; Teleostomi; Euteleostomi; Sarcopterygii; Dipnotetrapodomorpha; Tetrapoda; Amniota; Mammalia; Theria; Eutheria; Boreoeutheria; Euarchontoglires; Primates; Haplorrhini; Simiiformes; Catarrhini; Hominoidea; Hominidae; Homininae; Gorilla; Gorilla gorilla	CR	Decreasing	0.708231	26751.7		Gorilla_gorilla.gorGor4.cdna.all.fa.gz	Gorilla_gorilla.gorGor4.ncrna.fa.gz	45716	7989	45616	1229
81	Pan paniscus	NCBI:txid9597	cellular organisms; Eukaryota; Opisthokonta; Metazoa; Eumetazoa; Bilateria; Deuterostomia; Chordata; Craniata; Vertebrata; Gnathostomata; Teleostomi; Euteleostomi; Sarcopterygii; Dipnotetrapodomorpha; Tetrapoda; Amniota; Mammalia; Theria; Eutheria; Boreoeutheria; Euarchontoglires; Primates; Haplorrhini; Simiiformes; Catarrhini; Hominoidea; Hominidae; Homininae; Pan	EN	Decreasing	0.526923	206053		Pan_paniscus.panpan1.1.cdna.all.fa.gz	Pan_paniscus.panpan1.1.ncrna.fa.gz	43781	9579	43695	3103
82	Pan troglodytes	NCBI:txid9598	cellular organisms; Eukaryota; Opisthokonta; Metazoa; Eumetazoa; Bilateria; Deuterostomia; Chordata; Craniata; Vertebrata; Gnathostomata; Teleostomi; Euteleostomi; Sarcopterygii; Dipnotetrapodomorpha; Tetrapoda; Amniota; Mammalia; Theria; Eutheria; Boreoeutheria; Euarchontoglires; Primates; Haplorrhini; Simiiformes; Catarrhini; Hominoidea; Hominidae; Homininae; Pan	EN	Decreasing	0.551044	157044	28750	Pan_troglodytes.Pan_tro_3.0.cdna.all.fa.gz	Pan_troglodytes.Pan_tro_3.0.ncrna.fa.gz	50434	11023	50357	3692
83	Homo sapiens	NCBI:txid9606	cellular organisms; Eukaryota; Opisthokonta; Metazoa; Eumetazoa; Bilateria; Deuterostomia; Chordata; Craniata; Vertebrata; Gnathostomata; Teleostomi; Euteleostomi; Sarcopterygii; Dipnotetrapodomorpha; Tetrapoda; Amniota; Mammalia; Theria; Eutheria; Boreoeutheria; Euarchontoglires; Primates; Haplorrhini; Simiiformes; Catarrhini; Hominoidea; Hominidae; Homininae; Homo			0.578689	115036	21091.5	Homo_sapiens.GRCh38.cdna.all.fa.gz	Homo_sapiens.GRCh38.ncrna.fa.gz	190432	58028	187542	49044		36787(2015_data)	9045(2015_data)	36787 (2015_2 data)	6620 (2015_data)	50052 (2018_data)	15544(2018_data)	0.554489493160471(2015 RefSeq)
84	Nomascus leucogenys	NCBI:txid61853	cellular organisms; Eukaryota; Opisthokonta; Metazoa; Eumetazoa; Bilateria; Deuterostomia; Chordata; Craniata; Vertebrata; Gnathostomata; Teleostomi; Euteleostomi; Sarcopterygii; Dipnotetrapodomorpha; Tetrapoda; Amniota; Mammalia; Theria; Eutheria; Boreoeutheria; Euarchontoglires; Primates; Haplorrhini; Simiiformes; Catarrhini; Hominoidea; Hylobatidae; Nomascus	CR	Decreasing	0.692438	31958.1		Nomascus_leucogenys.Nleu_3.0.cdna.all.fa.gz	Nomascus_leucogenys.Nleu_3.0.ncrna.fa.gz	41094	6465	40956	688
85	Carlito syrichta	NCBI:txid1868482	cellular organisms; Eukaryota; Opisthokonta; Metazoa; Eumetazoa; Bilateria; Deuterostomia; Chordata; Craniata; Vertebrata; Gnathostomata; Teleostomi; Euteleostomi; Sarcopterygii; Dipnotetrapodomorpha; Tetrapoda; Amniota; Mammalia; Theria; Eutheria; Boreoeutheria; Euarchontoglires; Primates; Haplorrhini; Tarsiiformes; Tarsiidae; Carlito	NT	Decreasing	0.641059	56995		Carlito_syrichta.Tarsius_syrichta-2.0.1.cdna.all.fa.gz	Carlito_syrichta.Tarsius_syrichta-2.0.1.ncrna.fa.gz	32328	5986	32102	511
86	Tupaia belangeri	NCBI:txid37347	cellular organisms; Eukaryota; Opisthokonta; Metazoa; Eumetazoa; Bilateria; Deuterostomia; Chordata; Craniata; Vertebrata; Gnathostomata; Teleostomi; Euteleostomi; Sarcopterygii; Dipnotetrapodomorpha; Tetrapoda; Amniota; Mammalia; Theria; Eutheria; Boreoeutheria; Euarchontoglires; Scandentia; Tupaiidae; Tupaia	LC	Stable	0.764495	14197.5		Tupaia_belangeri.TREESHREW.cdna.all.fa.gz	Tupaia_belangeri.TREESHREW.ncrna.fa.gz	17788	3073	17099	71
87	Oryctolagus cuniculus	NCBI:txid9986	cellular organisms; Eukaryota; Opisthokonta; Metazoa; Eumetazoa; Bilateria; Deuterostomia; Chordata; Craniata; Vertebrata; Gnathostomata; Teleostomi; Euteleostomi; Sarcopterygii; Dipnotetrapodomorpha; Tetrapoda; Amniota; Mammalia; Theria; Eutheria; Boreoeutheria; Euarchontoglires; Glires; Lagomorpha; Leporidae; Oryctolagus	EN	Decreasing	0.478598	355051		Oryctolagus_cuniculus.OryCun2.0.cdna.all.fa.gz	Oryctolagus_cuniculus.OryCun2.0.ncrna.fa.gz	41711	10142	41548	7336
88	Chinchilla lanigera	NCBI:txid34839	cellular organisms; Eukaryota; Opisthokonta; Metazoa; Eumetazoa; Bilateria; Deuterostomia; Chordata; Craniata; Vertebrata; Gnathostomata; Teleostomi; Euteleostomi; Sarcopterygii; Dipnotetrapodomorpha; Tetrapoda; Amniota; Mammalia; Theria; Eutheria; Boreoeutheria; Euarchontoglires; Glires; Rodentia; Hystricomorpha; Chinchillidae; Chinchilla	EN	Decreasing	0.694621	31182.4		Chinchilla_lanigera.ChiLan1.0.cdna.all.fa.gz	Chinchilla_lanigera.ChiLan1.0.ncrna.fa.gz	26265	13073	26135	8360
89	Castor canadensis	NCBI:txid51338	cellular organisms; Eukaryota; Opisthokonta; Metazoa; Eumetazoa; Bilateria; Deuterostomia; Chordata; Craniata; Vertebrata; Gnathostomata; Teleostomi; Euteleostomi; Sarcopterygii; Dipnotetrapodomorpha; Tetrapoda; Amniota; Mammalia; Theria; Eutheria; Boreoeutheria; Euarchontoglires; Glires; Rodentia; Castorimorpha; Castoridae; Castor	LC	Stable	0.589664	101663		Castor_canadensis.C.can_genome_v1.0.cdna.all.fa.gz	Castor_canadensis.C.can_genome_v1.0.ncrna.fa.gz	30887	7627	30800	1401
90	Jaculus jaculus	NCBI:txid51337	cellular organisms; Eukaryota; Opisthokonta; Metazoa; Eumetazoa; Bilateria; Deuterostomia; Chordata; Craniata; Vertebrata; Gnathostomata; Teleostomi; Euteleostomi; Sarcopterygii; Dipnotetrapodomorpha; Tetrapoda; Amniota; Mammalia; Theria; Eutheria; Boreoeutheria; Euarchontoglires; Glires; Rodentia; Myomorpha; Dipodoidea; Dipodidae; Dipodinae; Jaculus	LC	Unkown	0.591119	100012		Jaculus_jaculus.JacJac1.0.cdna.all.fa.gz	Jaculus_jaculus.JacJac1.0.ncrna.fa.gz	25501	6267	25390	705
91	Mus musculus	NCBI:txid10090	cellular organisms; Eukaryota; Opisthokonta; Metazoa; Eumetazoa; Bilateria; Deuterostomia; Chordata; Craniata; Vertebrata; Gnathostomata; Teleostomi; Euteleostomi; Sarcopterygii; Dipnotetrapodomorpha; Tetrapoda; Amniota; Mammalia; Theria; Eutheria; Boreoeutheria; Euarchontoglires; Glires; Rodentia; Myomorpha; Muroidea; Muridae; Murinae; Mus; Mus	LC	Stable	0.620751	71637.8	177315	Mus_musculus.GRCm38.cdna.all.fa.gz	Mus_musculus.GRCm38.ncrna.fa.gz	119353	22045	117805	15255	mouse.1.rna.fna.gz, mouse.2.rna.fna.gz	35343	6171	35343	4751			0.52708
92	Rattus norvegicus	NCBI:txid10116	cellular organisms; Eukaryota; Opisthokonta; Metazoa; Eumetazoa; Bilateria; Deuterostomia; Chordata; Craniata; Vertebrata; Gnathostomata; Teleostomi; Euteleostomi; Sarcopterygii; Dipnotetrapodomorpha; Tetrapoda; Amniota; Mammalia; Theria; Eutheria; Boreoeutheria; Euarchontoglires; Glires; Rodentia; Myomorpha; Muroidea; Muridae; Murinae; Rattus	LC	Stable	0.681743	36048.2		Rattus_norvegicus.Rnor_6.0.cdna.all.fa.gz	Rattus_norvegicus.Rnor_6.0.ncrna.fa.gz	31715	9331	31418	3291
93	Nannospalax galili	NCBI:txid1026970	cellular organisms; Eukaryota; Opisthokonta; Metazoa; Eumetazoa; Bilateria; Deuterostomia; Chordata; Craniata; Vertebrata; Gnathostomata; Teleostomi; Euteleostomi; Sarcopterygii; Dipnotetrapodomorpha; Tetrapoda; Amniota; Mammalia; Theria; Eutheria; Boreoeutheria; Euarchontoglires; Glires; Rodentia; Myomorpha; Muroidea; Spalacidae; Spalacinae; Nannospalax			0.716391	24403.4		Nannospalax_galili.S.galili_v1.0.cdna.all.fa.gz	Nannospalax_galili.S.galili_v1.0.ncrna.fa.gz	27238	5623	27122	696
94	Entamoeba histolytica	NCBI:txid5759	cellular organisms; Eukaryota; Amoebozoa; Evosea; Archamoebae; Mastigamoebida; Entamoebidae; Entamoeba						Entamoeba_histolytica.JCVI-ESG2-1.0.cdna.all.fa.gz	Entamoeba_histolytica.JCVI-ESG2-1.0.ncrna.fa.gz	8303	97	8302	2
95	Giardia lamblia	NCBI:txid5741	cellular organisms; Eukaryota; Metamonada; Fornicata; Diplomonadida; Hexamitidae; Giardiinae; Giardia			0.382389	1.04899e+06		Giardia_lamblia.GL2.cdna.all.fa.gz	Giardia_lamblia.GL2.ncrna.fa.gz	7366	90	7364	11
96	Brugia malayi	NCBI:txid6279	cellular organisms; Eukaryota; Opisthokonta; Metazoa; Eumetazoa; Bilateria; Protostomia; Ecdysozoa; Nematoda; Chromadorea; Rhabditida; Spirurina; Spiruromorpha; Filarioidea; Onchocercidae; Brugia			0.318014	2.16558e+06		Brugia_malayi.Bmal-4.0.cdna.all.fa.gz	Brugia_malayi.Bmal-4.0.ncrna.fa.gz	14237	556	14162	14
97	Lingula anatina	NCBI:txid7574	cellular organisms; Eukaryota; Opisthokonta; Metazoa; Eumetazoa; Bilateria; Protostomia; Spiralia; Lophotrochozoa; Brachiopoda; Linguliformea; Lingulata; Lingulida; Linguloidea; Lingulidae; Lingula			0.291899	2.9059e+06		Lingula_anatina.LinAna1.0.cdna.all.fa.gz	Lingula_anatina.LinAna1.0.ncrna.fa.gz	34105	788	34018	22
98	Strigamia maritima	NCBI:txid126957	cellular organisms; Eukaryota; Opisthokonta; Metazoa; Eumetazoa; Bilateria; Protostomia; Ecdysozoa; Panarthropoda; Arthropoda; Mandibulata; Myriapoda; Chilopoda; Pleurostigmophora; Epimorpha; Geophilomorpha; Linotaeniidae; Strigamia						Strigamia_maritima.Smar1.cdna.all.fa.gz	Strigamia_maritima.Smar1.ncrna.fa.gz	15008	469	14968	4
99	Bombyx mori	NCBI:txid7091	cellular organisms; Eukaryota; Opisthokonta; Metazoa; Eumetazoa; Bilateria; Protostomia; Ecdysozoa; Panarthropoda; Arthropoda; Mandibulata; Pancrustacea; Hexapoda; Insecta; Dicondylia; Pterygota; Neoptera; Holometabola; Amphiesmenoptera; Lepidoptera; Glossata; Neolepidoptera; Heteroneura; Ditrysia; Obtectomera; Bombycoidea; Bombycidae; Bombycinae; Bombyx			0.558311	144705		Bombyx_mori.ASM15162v1.cdna.all.fa.gz	Bombyx_mori.ASM15162v1.ncrna.fa.gz	14623	1122	14622	16
100	Chelonoidis abingdonii	NCBI:txid106734	cellular organisms; Eukaryota; Opisthokonta; Metazoa; Eumetazoa; Bilateria; Deuterostomia; Chordata; Craniata; Vertebrata; Gnathostomata; Teleostomi; Euteleostomi; Sarcopterygii; Dipnotetrapodomorpha; Tetrapoda; Amniota; Sauropsida; Sauria; Archelosauria; Testudines; Cryptodira; Durocryptodira; Testudinoidea; Testudinidae; Chelonoidis; Chelonoidis nigra species complex	EX		0.480154	348888		Chelonoidis_abingdonii.ASM359739v1.cdna.all.fa.gz	Chelonoidis_abingdonii.ASM359739v1.ncrna.fa.gz	31892	2954	31831	368

### Sheet: Supplementary table 2
ID	#Gene_name	#length_of_transcript	#whole_sequence	#pPTI_sequence	#PTI-score
NR_002166.1	Homo sapiens trafficking protein particle complex 2 pseudogene 1 (TRAPPC2P1), non-coding RNA	755	GTGACGGAGCGGAAAAGCGCGAGAAGCGGCTTGGTTCCTTGTACGCAGAGGCGGTAGTGACACAGGCACAACTGACAGTGGCAGAAGCTCAGCTGACAAGGACTGGGGACGGCGGTGTCCTTGTCTTGCCTTTGTCGCCCCCGCCCCTCTCTTCCCTGGCTGGACTTGCGGAGTCCCCGCCGAAGAACCCGAGGAGCCATATATTGAAGACCATGTCTGGAAGCTTCTACTTTGTAATTGTTGGTCACCATGATAATCCAGTTTTTGAAATGGAGTTTTTGCCAGCTGGGAAGGCAGAATCCAAAGACGACCATCGTCATCTGAACCAGTTCATAGCTCATGCTGCTCTCGACCTCGTAGATGAGAACATGTGGCTGTCGAACAACATGTACTTGAAAACTGTGGACAAGTTCAACGAGTGGTTTGTGTCAGCATTTGTCACCGCGGGGCATATGAGGTTTATTATGCTTCATGACATAAGACAAGAAGATGGAATAAAGAACTTCTTTACTGATGTTTATGATTTATATATAAAATTTTCAATGAATCCATTTTATGAACCCAATTCTCCTATTCGATCAAGTGCATTTGACAGAAAAGTTCAGTTTCTTGGGAAGAAACACCTTTTAAGCTGAATGGAGAAAATTCCAAAATAAATTATATCACCACAATGGTGTATACTCAGGAATGTGTACATTGTAAATTACTTGATTAAATAGCCTGGAAATCTTTAAAAAAAAAAAAAAAAAAAAAAA	ATGTCTGGAAGCTTCTACTTTGTAATTGTTGGTCACCATGATAATCCAGTTTTTGAAATGGAGTTTTTGCCAGCTGGGAAGGCAGAATCCAAAGACGACCATCGTCATCTGAACCAGTTCATAGCTCATGCTGCTCTCGACCTCGTAGATGAGAACATGTGGCTGTCGAACAACATGTACTTGAAAACTGTGGACAAGTTCAACGAGTGGTTTGTGTCAGCATTTGTCACCGCGGGGCATATGAGGTTTATTATGCTTCATGACATAAGACAAGAAGATGGAATAAAGAACTTCTTTACTGATGTTTATGATTTATATATAAAATTTTCAATGAATCCATTTTATGAACCCAATTCTCCTATTCGATCAAGTGCATTTGACAGAAAAGTTCAGTTTCTTGGGAAGAAACACCTTTTAAGC	0.585774
NR_002191.2	Homo sapiens protein phosphatase 1, regulatory (inhibitor) subunit 2 pseudogene 9 (PPP1R2P9), non-coding RNA	894	CGTCATACGCAGCGCCCTTTGTGACACCAGGGCCCTGGTGCTTTAACTAGGGCGTTGGGACCTGTTGCCCACACAGACCGCCCTGCAGTTTCAGACTGGAGGGCGGTGGACGGCTACTCAGCGGCCCAACTCTCTCGCAGCCCTTCTCTCCGCAAAATGTCAGCCTCCACCTCCTCGCACCGGCCCATCAAGGGGATCCTGAAAAACAAAAGCTCGTCGGGTTCCTCGGTGGCGACTTCCGGTCAGCAGTCTGGAGGGACTATTCAAGATGTGAAGAGAAAGAAATCCCAAAAGTGGGACGAATCAAGCATCCTTGCGGCACACCGCGCAACGTACAGAGATTACGATTTAATGAAGGCAAATGAGCCCGGCACTTCCTACATGAGTGTGCAAGATAATGGGGAAGATTCAGTGCGCGATGTCGAAGGAGAAGATTCAGTGCGTGGTGTCGAAGGAAAGGAAGCCACCGATGCTTCCGACCACAGCTGTGAGGTGGACGAGCAAGAGAGCAGTGAGGCCTACATGAGAAAAATCCTCCTCCACAAACAGGAGAAAAAGCGGCAGTTCGAAATGAGAAGAAGGCTTCACTACAACGAAGAATTGAACATCAAATTAGCTAGACAATTAATGTGGAAAGAGCTACAAAGTGAAGATAATGAAAACGAAGAAACGCCACAAGGCACGAACGAAGAGAAGACTGCTGCGGAAGAATCAGAGGAAGCTCCTCTGACCGGTGGACTGCAAACCCAGTCATGCGACCCTTAGAAGATGCCTGCTTCACCCTTGCAATTGTTTGTGAATATGTGACGCTTAGAAGATATCTGCTTCACCCTTGCAATTGTTTGTGAAATACAAACCTTGTTACTGTAAAAAAAAAAAAAAAAAAAAAAAAAA	ATGTCAGCCTCCACCTCCTCGCACCGGCCCATCAAGGGGATCCTGAAAAACAAAAGCTCGTCGGGTTCCTCGGTGGCGACTTCCGGTCAGCAGTCTGGAGGGACTATTCAAGATGTGAAGAGAAAGAAATCCCAAAAGTGGGACGAATCAAGCATCCTTGCGGCACACCGCGCAACGTACAGAGATTACGATTTAATGAAGGCAAATGAGCCCGGCACTTCCTACATGAGTGTGCAAGATAATGGGGAAGATTCAGTGCGCGATGTCGAAGGAGAAGATTCAGTGCGTGGTGTCGAAGGAAAGGAAGCCACCGATGCTTCCGACCACAGCTGTGAGGTGGACGAGCAAGAGAGCAGTGAGGCCTACATGAGAAAAATCCTCCTCCACAAACAGGAGAAAAAGCGGCAGTTCGAAATGAGAAGAAGGCTTCACTACAACGAAGAATTGAACATCAAATTAGCTAGACAATTAATGTGGAAAGAGCTACAAAGTGAAGATAATGAAAACGAAGAAACGCCACAAGGCACGAACGAAGAGAAGACTGCTGCGGAAGAATCAGAGGAAGCTCCTCTGACCGGTGGACTGCAAACCCAGTCATGCGACCCT	0.633229
NR_002212.4	Homo sapiens nudix (nucleoside diphosphate linked moiety X)-type motif 4 pseudogene 1 (NUDT4P1), non-coding RNA	3802	GTCTCCGCGTGGCGCGCGCCTCTAGCCGCCCTTCCCCTGGCGGCTACGGCTGGAGGGAGCGGAGGCGAGCGGGAGTCGGGCTCCATGGAGAGCGGCGGACAACTGGGCAGAGGCGGAGCTTTCATCTCGGCACCCTGGTTCCAGTGACCCGCGCTAGCGTCCCGTCCCGCCCGCGTCGGAGCGGCCGCCGGCCCCGGGACTGACCGGCCTCGCCGCACCTCCCGCACCGACTAGCGCTCCCGGGCGCTCCTGCGCCCGACTCGCCCTCGCCCCCACTCCCCGGCGGGGTGGCGGCGGCCGGGCCCCCACGGCGGCGGCCGGAGCAGCAGCAGCAGCAGCAGGAGCCCGCCTCTATGATGAAGTTCAAGCCCAACCAGACGCGGACCTACGACCGCGAGGGCTTCAAGAAGCGGGCGGCGTGCCTGTGCTTCCGGAGCGAGCAGGAGGACGAGGTGCTGCTGGTGAGTAGCAGCCGGTACCCAGACCAGTGGATTGTCCCAGGAGGAGGAATGGAACCCGAGGAGGAACCTGGCGGTGCTGCCGTGAGGGAAGTTTATGAGGAGGCTGGAGTCAAAGGAAAACTAGGCAGACTTCTGGGCATATTTGAGCAGAACCAAGACCGAAAGCACAGAACATATGTTTATGTTCTAACAGTCACTGAAATATTAGAAGATTGGGAAGATTCTGTTAATATTGGAAGGAAGAGAGAGTGGTTCAAAGTAGAAGATGCTATCAAAGTTCTCCAGTGTCATAAACCTGTACATGCAGAGTATCTGGAAAAGCTAAAGCTGGGTTGTTCCCCAGCCAATGGAAATTCTACAGTCCCTTCCCTTCCGGATAATAATGCCTTGTTTGTAACCGCTGCACAGACCTCTGGGTTGCCATCTAGTGTAAGATAGAGAGAACTGGGTAGGCCTCTCCCACCATGTGCAGTCTCATGGGGAGAGGCTTCTTTCGTTTCCTCGTCAAACATCTGATTGACGCTTGCAAACTGTCTGAATTTGCCATGCAAGGTTTTCAAACAATTTGCATGTTTTTCAGATGCTTTCAAATCTTTTTTTAAAAAAATAGTGTAAAATATTTTAATAAGCCAAAGCCATGTGGAATTTTTGTTTAGATGCCTTAACTGTGCCACACCCCACAACCCCCTATATTATTTTGGTTGTCTATTTCTCACAGCATATTTTCAGTTTTTTGTCCATTTGACATCAGTCTGTGGTTTATTTTGTCATCAGATTACTTGTGGGTATACCTACCCCAAAATTGTTTTCTCATTCACAGCATTAGCATATTCAGCAAATCCATCTGTGGTGGGAATTAAAAATATTATTGGTTTTAAAGAAATCCATTCACCCCAAAACTTGTTTTACAGGATTACAATTTTAATTCAAAATTTCCAGATTTGGGCTATTTCTGTATGATCCAATAACTTATTTTGTCACAGGGCTTAATTTGCCATTTTTGGGGATTTGTCGACTCATTTTGTCTGAATTTTCACAACTGGTATTATGTCACTAGCTACCTGATATGGCTATTTCCCTTATAACTCAATAGTACCTTAACACAAAGTATAACTCTGTAGAGTTGGTGAATATTTTAGGGAAATATTAGCAAAATGCATGTAGTAAAGACATCTTATGAAAACTGTATTCATGGAATTTGATTTAGCATGCTCAGTTGCCAGTTCCCATTATCGATACTCTTTCTATGCAGAATACCTTAGAACCGTTATTTCCCTCAGTGTAGATTGCTCTTAAAATGTATTCAGTTATTTAGTGGCCCCCACAGGAGTGGAGTCTTGAAATCTAATTCTAAATGCCAGTCAGTGATGATCGCATCACAGTTGAGTGAAATGGCCTTCCTGTTCAGCTGTTAGAGACTGAAGATTGTTAGGGCACCTTAGAATGTCTCATCTTTTCTAGGTTGTCAACAGGTACTATTTGTCACATAACTAACTTTCGAGGCACTGGAACATACCTGAACTAAGAATTAAGTCTTTTACTTTATACTCACTTAAAATCAAGAATCCCATCTAAAACACATAGGTACCTTATCTGAAACTCTTGCACTTCCCCAACCAGGGCAGAAATGAGGTGGGAGAAGTTTGACTAAAATGAGGGATGGGGGAAAGTAAAAGATGTTTTTTTTTTTTTTGAGACTCGCTTTGTCACCCAGGCTGGAGTGCAATGGCACAATCTCAACTCACCGCAACCTCCGCCTCCCAGGTTCAAGCGATTCTCCTGCCTCAGCCTCCCGAGTAGTTGGGATTACAGGAGCCTGCCTCCATGCCTGGCTAATTTTGTATTTTTAGTAGAGACAGGGTTTCTTCATGTTGGTCAGGCTGGTCTCAAACTCCTAACCTCGTGATCCGCCTGCCTCGACCTCCCAAAGTGCTGGTATTACAGGCATGAGCCACCATGCCCAGCCAAAGATCATTTTTTTATATAGACTTCAGCCCTTTGTAAATATTGTAACTGGGGAGTATAGAGTAGAAAAAAAGTATAGTTAAAACATTTGTTCTACAAATTAACCTTTAAAAATATAATTACTGCTAAAAATAGAGTGCTGTTACACTTAAGGAAAATTAGTGCCATTTTGGAAATGAGATCTTGTGCCATAAATACAGCTGAACTGAATATAAATGTTCACAAATTAATGCTGTCAAAGGAATGAGTAAAGCAGAAAAACTTTTAACCAGCAACATTTCAAGTACGTAGTGTGATCAAACATGATCATCCAGAATTTGTATATTTTTTTCTTTGTACAGAGGTTACATATTCTGGGTGTTCTTTTATAAAGGAAACATTTTAAATCCCACAAATTGACACTTTCTATCTTCAATGGACTAAGATTTTTTTGGTCAGTAATCTCTGAAATTTCCTTAAATTATATACTTAACATAGCAGAGAAACTGGATTGTTTTTGTATATAAGACTGCTTCCACCTGAAATGCTGTCATAAGTACTGGGGGGGTGGGGGAGTGCCCATCTTGTACATGATATTCTTAGAGGTAATAAGGTAATGATGCATGAATTTATTTTATAAACTCTTGGACTATGTATTTGACATGTAAAATATGTACAGTATTAACGTCAACCATCTCTTTAAAGTTAGCCTATAAATATTGTTGTATAATTTTCTTTGGTCAGAAACACTTGTACTGAATAGTGACACTCGGTAAGGATTTTCAGTGCCATTTAGCAAAACGTCTTTAGTCTATGCAACTAGCAAAAATCTGCATAATGCAACAACACAGTTTTCACACTTCAAATTTTACATGAGGGGTTCTTCACGATTCTCCTGGAACCCAGTCTAGCAAAATGAGAGGAAAGGCCCTAGGGAGATTTATTTCTGTTAAATAGTTAACTCTGCTGAGTATGACAAATAGTGTCTACTATCTCAACCCTCCAAAATTTGCAGAGTGTTGGGACTGTCATTTGTGATTTTTTTTTTTTTTTTTTGGTGGGGTAGTTGAATAAAATTGGGCAGCTAAATTTTTCAGTTCCATGTGCCTCCCAAATAAAAAACAGAAAATAAGTAGTTTTTGTGAATTGACTTGCAGACAAAGTAGAAACTGTGCTGCATGATGTTATTTTGTAAACAGATGACATTTTCTGACCAGGCACATGCCATCCAATTTTCTGTCAATCACACTGTTGTATAAAGCAGCAGAACTGAAGGGGAAAAATGATTGTTGTATACACTGAATTGCTTTGCATGGTCTCATTTGAGATAATTGATGTAAGCATCCTGACTTTTTTATATTTGGAAACATCAAATAAAAATGGAAAAAATGAAAAAA	ATGATGAAGTTCAAGCCCAACCAGACGCGGACCTACGACCGCGAGGGCTTCAAGAAGCGGGCGGCGTGCCTGTGCTTCCGGAGCGAGCAGGAGGACGAGGTGCTGCTGGTGAGTAGCAGCCGGTACCCAGACCAGTGGATTGTCCCAGGAGGAGGAATGGAACCCGAGGAGGAACCTGGCGGTGCTGCCGTGAGGGAAGTTTATGAGGAGGCTGGAGTCAAAGGAAAACTAGGCAGACTTCTGGGCATATTTGAGCAGAACCAAGACCGAAAGCACAGAACATATGTTTATGTTCTAACAGTCACTGAAATATTAGAAGATTGGGAAGATTCTGTTAATATTGGAAGGAAGAGAGAGTGGTTCAAAGTAGAAGATGCTATCAAAGTTCTCCAGTGTCATAAACCTGTACATGCAGAGTATCTGGAAAAGCTAAAGCTGGGTTGTTCCCCAGCCAATGGAAATTCTACAGTCCCTTCCCTTCCGGATAATAATGCCTTGTTTGTAACCGCTGCACAGACCTCTGGGTTGCCATCTAGTGTAAGA	0.193998
NR_002555.2	Homo sapiens nuclear pore complex interacting protein pseudogene (LOC613037), non-coding RNA	3455	GTTGGCACTCATCATGAGCCCCTGTTCTCATTCTGCAAATGGTGAAGCTCTCTATTGTCCTGACCCCACAGTTCCTGTCCCATGACCAGGGCCAGCTCACCAAGGAGCTGCAGCAGCATGTAAAGTCAGTGACATGCCCATGCGAGTACCTGAGGAAGGTTATCAATACTCTGGCTGACCATCATCATCGTGGGACTGACTTTGGTGGAAGTCCTTGGTTACATGTCATTATTGCGTTTCCGACAAGTTATAAAGTTGTCATTACCCTCTGGATAGTTTACCTTTGGGTGTCTCTCCTGAAGACTATCTTCTGGTCTCGAAATGGACATGATGGATCCACGGATGTACAGCAGAGAGCCTGGAGGTCCAACCGCCGTAGACAGGAAGGGCTGAGGTCCATTTGTATGCACACAAAGAAAAGAGTTTCTTCCTTTCGAGGAAATAAAATTGGCCTGAAAGACGTCATTACTCTACGGAGACATGTGGAAACAAAAGTTAGAGCTAAAATCCGTAAGAGGAAGGTGACAACGAAAATCAACCATCATGACAAAATCAATGGAAAGAGGAAGACCGCCAGAAAACAGAAAATGTTTCAACGTGCGCAAGAGTTGCGGCGGCGGGCAGAGGACTACCACAAATGCAAAATCCCCCCTTCTGCAAGAAAGGCTCTTTGCAACTGGGTCAGAATGGCGGCAGCGGAGCATCGTCATTCTTCAGGATTGCCCTACTGGCCCTACCTCACAGCTGAAACTTTAAAAAACAGGATGGGCCACCAGCCACCTCCTCCAACTCAACAACATTCTATAACTGATAACTCCCTGAGCCTCAAGACACCTCCCGAGTGTGTGCTCACTCCCCTTCCACCCTCAGCGGATGATAATCTCAAGACACCTCCCGAGTGTGTGCTCACTCCCCTTCCACCCTCAGCGGATGATAATCTCAAGACACCTCCTGAGTGTCTGCTCACTCCCCTTCCACCCTCAGCGGATGATAATCTCAAGACACCTCCTGAGTGTCTGCTCACTCCCCTTCCACCCTCAGCGGATGATAATCTCAAGACACCTCCCGAGTGTCTGCTCACTCCCCTTCCACCCTCAGCTCCACCCTCAGCTCCACCCTCAGCGGATGATAATCTCAAGACACGTGCCGAGTGTCTGCTCCATCCCCTTCCACCCTCAGCGGATGATAATCTCAAGACACCTTCCGAGCGTCAGCTCACTCCCCTTCCACCCTCAGCTCCACCCTCAGCAGATGATAATATCAAGACACCTGCCGAGCGTCTGCGGGGGCCGCTTCCACCCTCAGCGGATGATAATCTCAAGACACCTTCCGAGCGTCAGCTCACTCCCCTTCCACCCTCAGCTCCACCCTCAGCAGATGATAATATCAAGACACCTGCCGAGCGTCTGCGGGGGCCGCTTCCACCCTCAGCGGATGATAATCTCAAGACACCTTCCGAGCGTCAGCTCACTCCCCTTCCACCCTCAGCTCCACCCTCAGCAGATGATAATATCAAGACACCTGCCGAGCGTCTGCGGGGGCCGCTTCCACCCTCAGCGGATGATAATCTCAAGACACCTTCCGAGCGTCAGCTCACTCCCCTTCCACCCTCAGCTCCACCCTCAGCAGATGATAATATCAAGACACCTGCCGAGCGTCTGCGGGGGCCGCTTCCACCCTCAGCGGATGATAATCTCAAGACACCTTCCGAGCGTCAGCTCACTCCCCTTCCACCCTCAGCTCCACCCTCAGCAGATGATAATATCAAGACACCTGCCTTCCACCCTCAGCGGATGATAATCTCAAGACACCTTCCGAGCGTCAGCTCACTCCCCTTCCACCCTCAGCTCCACTCTCAGCAGATGATAATATCAAGATACCTGCTGAGCGTCTGCGGATTCCGCTTCCACCATCAGCCGATGATAATCTCAAGACACCTTCCGAGCGTCAGCTCACTCCCCTTCCACCCTCAGCTCCACCCTCAGCAGATGATAATATCAAGACACCTGCCGAGCGTCTGCGGGGGCCGCTTCCACCCTCAGCGGATGATAATCTCAAGACACCTTCCGAGCGTCAGCTCACTCCCCTTCCACCCTCAGCTCCACCCTCAGCAGATGATAATATCAAGACACCTGCCGAGCGTCTGCGGGGGCCGCTTCCACCCTCAGCGGATGATAATCTCAAGACACCTTCCGAGCGTCAGCTCACTCCCCTTCCACCCTCAGCTCCACCCTCAGCAGATGATAATATCAAGACACCTGCCGAGCGTCTGCGGGGAGCGTCTGCGGGGGCCGCTTCCACCCTCAGCGGATGATAATCTCAAGACACCTTCCGAGCGTCAGCTCACTCCCCTTCCACCCTCAGCTCCACCCTCAGCAGATGATAATATCAAGACACCTGCCGAGCGTCTGCGGAGGCCGCTTCCACCCTCAGCGGATGATAATCTCAAGACACCTTCCGAGCGTCAGCTCACTCCCCTTCCACCCTCAGCTCCACCCTCAGCAGATGATAATATCAAGACACCTGCCGAGCGTCTGCGGGGGCCGCTTCCACCCTCAGCGGATGATAATCTCAAGACACCTTCCGAGCGTCAGCTCACTCCCCTTCCACCCTCAGCTCCACCCTCAGCAGATGATAATATCAAGACACCTGCCGAGCGTCTGCGGGGGCCGCTTCCACCCTCAGCGGATGATAATCTCAAGACACCTTCCGAGCGTCAGCTCACTCCCCTTCCACCCTCAGCTCCACCCTCAGCAGATGATAATATCAAGACACCTGCCGAGCGTCTGCGGGGGCCGCTTCCACCCTCAGCGGATGATAATCTCAAGACACCTTCCGAGCGTCAGCTCACTCCCCTTCCACCCTCAGCTCCACCCTCAGCAGATGATAATATCAAGACACCTGCCGAGCGTCTGCGGGGGCCGCTTCCACCCTCAGCGGATGATAATCTCAAGACACCTTCTGAGCGTCAGCTCACTCCCCTTCCACCCTCAGCTCCACCCTCAGCAGATGATAATATCAAGACACCTGCCGAGCGTCTGCGGGGGCCGCTTCCACCCTCAGCCGATGATAATCTCAAGACACCTCCCTTAGCTACTCAGGAGGCTGAGGCAGAAAAACCACGCAAACCCAAGAGGCAGAGGGCGGCTGAGATGGAACCACCTCCCGAACCCAAGAGGCGGAGGGTCGGTGACGTGGAACCGTCACGCAAACCCAAGAGGCGGAGGGCCGCTGACGTGGAACCATCATCACCCAAACCCAAGAGGCGGAGGGTCGGTGATGTGGAACCGTCACGCAAACCCAAGAGGCGGAGGGCCGCTGACGTGGAACCATCATCACCCGAACCCAAGAGGCGGAGGGTCGGTGACGTGGAACCGTCACGCAAACCCAAGAGGCGGAGGGCCGCTGACGTGGAACCATCATCACCCGAACCCAAGAGGCGGAGGTTGAGCTGA	ATGGTGAAGCTCTCTATTGTCCTGACCCCACAGTTCCTGTCCCATGACCAGGGCCAGCTCACCAAGGAGCTGCAGCAGCATGTAAAGTCAGTGACATGCCCATGCGAGTACCTGAGGAAGGTTATCAATACTCTGGCTGACCATCATCATCGTGGGACTGACTTTGGTGGAAGTCCTTGGTTACATGTCATTATTGCGTTTCCGACAAGTTATAAAGTTGTCATTACCCTCTGGATAGTTTACCTTTGGGTGTCTCTCCTGAAGACTATCTTCTGGTCTCGAAATGGACATGATGGATCCACGGATGTACAGCAGAGAGCCTGGAGGTCCAACCGCCGTAGACAGGAAGGGCTGAGGTCCATTTGTATGCACACAAAGAAAAGAGTTTCTTCCTTTCGAGGAAATAAAATTGGCCTGAAAGACGTCATTACTCTACGGAGACATGTGGAAACAAAAGTTAGAGCTAAAATCCGTAAGAGGAAGGTGACAACGAAAATCAACCATCATGACAAAATCAATGGAAAGAGGAAGACCGCCAGAAAACAGAAAATGTTTCAACGTGCGCAAGAGTTGCGGCGGCGGGCAGAGGACTACCACAAATGCAAAATCCCCCCTTCTGCAAGAAAGGCTCTTTGCAACTGGGTCAGAATGGCGGCAGCGGAGCATCGTCATTCTTCAGGATTGCCCTACTGGCCCTACCTCACAGCTGAAACTTTAAAAAACAGGATGGGCCACCAGCCACCTCCTCCAACTCAACAACATTCTATAACTGATAACTCCCTGAGCCTCAAGACACCTCCCGAGTGTGTGCTCACTCCCCTTCCACCCTCAGCGGATGATAATCTCAAGACACCTCCCGAGTGTGTGCTCACTCCCCTTCCACCCTCAGCGGATGATAATCTCAAGACACCTCCTGAGTGTCTGCTCACTCCCCTTCCACCCTCAGCGGATGATAATCTCAAGACACCTCCTGAGTGTCTGCTCACTCCCCTTCCACCCTCAGCGGATGATAATCTCAAGACACCTCCCGAGTGTCTGCTCACTCCCCTTCCACCCTCAGCTCCACCCTCAGCTCCACCCTCAGCGGATGATAATCTCAAGACACGTGCCGAGTGTCTGCTCCATCCCCTTCCACCCTCAGCGGATGATAATCTCAAGACACCTTCCGAGCGTCAGCTCACTCCCCTTCCACCCTCAGCTCCACCCTCAGCAGATGATAATATCAAGACACCTGCCGAGCGTCTGCGGGGGCCGCTTCCACCCTCAGCGGATGATAATCTCAAGACACCTTCCGAGCGTCAGCTCACTCCCCTTCCACCCTCAGCTCCACCCTCAGCAGATGATAATATCAAGACACCTGCCGAGCGTCTGCGGGGGCCGCTTCCACCCTCAGCGGATGATAATCTCAAGACACCTTCCGAGCGTCAGCTCACTCCCCTTCCACCCTCAGCTCCACCCTCAGCAGATGATAATATCAAGACACCTGCCGAGCGTCTGCGGGGGCCGCTTCCACCCTCAGCGGATGATAATCTCAAGACACCTTCCGAGCGTCAGCTCACTCCCCTTCCACCCTCAGCTCCACCCTCAGCAGATGATAATATCAAGACACCTGCCGAGCGTCTGCGGGGGCCGCTTCCACCCTCAGCGGATGATAATCTCAAGACACCTTCCGAGCGTCAGCTCACTCCCCTTCCACCCTCAGCTCCACCCTCAGCAGATGATAATATCAAGACACCTGCCTTCCACCCTCAGCGGATGATAATCTCAAGACACCTTCCGAGCGTCAGCTCACTCCCCTTCCACCCTCAGCTCCACTCTCAGCAGATGATAATATCAAGATACCTGCTGAGCGTCTGCGGATTCCGCTTCCACCATCAGCCGATGATAATCTCAAGACACCTTCCGAGCGTCAGCTCACTCCCCTTCCACCCTCAGCTCCACCCTCAGCAGATGATAATATCAAGACACCTGCCGAGCGTCTGCGGGGGCCGCTTCCACCCTCAGCGGATGATAATCTCAAGACACCTTCCGAGCGTCAGCTCACTCCCCTTCCACCCTCAGCTCCACCCTCAGCAGATGATAATATCAAGACACCTGCCGAGCGTCTGCGGGGGCCGCTTCCACCCTCAGCGGATGATAATCTCAAGACACCTTCCGAGCGTCAGCTCACTCCCCTTCCACCCTCAGCTCCACCCTCAGCAGATGATAATATCAAGACACCTGCCGAGCGTCTGCGGGGAGCGTCTGCGGGGGCCGCTTCCACCCTCAGCGGATGATAATCTCAAGACACCTTCCGAGCGTCAGCTCACTCCCCTTCCACCCTCAGCTCCACCCTCAGCAGATGATAATATCAAGACACCTGCCGAGCGTCTGCGGAGGCCGCTTCCACCCTCAGCGGATGATAATCTCAAGACACCTTCCGAGCGTCAGCTCACTCCCCTTCCACCCTCAGCTCCACCCTCAGCAGATGATAATATCAAGACACCTGCCGAGCGTCTGCGGGGGCCGCTTCCACCCTCAGCGGATGATAATCTCAAGACACCTTCCGAGCGTCAGCTCACTCCCCTTCCACCCTCAGCTCCACCCTCAGCAGATGATAATATCAAGACACCTGCCGAGCGTCTGCGGGGGCCGCTTCCACCCTCAGCGGATGATAATCTCAAGACACCTTCCGAGCGTCAGCTCACTCCCCTTCCACCCTCAGCTCCACCCTCAGCAGATGATAATATCAAGACACCTGCCGAGCGTCTGCGGGGGCCGCTTCCACCCTCAGCGGATGATAATCTCAAGACACCTTCCGAGCGTCAGCTCACTCCCCTTCCACCCTCAGCTCCACCCTCAGCAGATGATAATATCAAGACACCTGCCGAGCGTCTGCGGGGGCCGCTTCCACCCTCAGCGGATGATAATCTCAAGACACCTTCTGAGCGTCAGCTCACTCCCCTTCCACCCTCAGCTCCACCCTCAGCAGATGATAATATCAAGACACCTGCCGAGCGTCTGCGGGGGCCGCTTCCACCCTCAGCCGATGATAATCTCAAGACACCTCCCTTAGCTACTCAGGAGGCTGAGGCAGAAAAACCACGCAAACCCAAGAGGCAGAGGGCGGCTGAGATGGAACCACCTCCCGAACCCAAGAGGCGGAGGGTCGGTGACGTGGAACCGTCACGCAAACCCAAGAGGCGGAGGGCCGCTGACGTGGAACCATCATCACCCAAACCCAAGAGGCGGAGGGTCGGTGATGTGGAACCGTCACGCAAACCCAAGAGGCGGAGGGCCGCTGACGTGGAACCATCATCACCCGAACCCAAGAGGCGGAGGGTCGGTGACGTGGAACCGTCACGCAAACCCAAGAGGCGGAGGGCCGCTGACGTGGAACCATCATCACCCGAACCCAAGAGGCGGAGGTTGAGC	0.577372
NR_002780.1	Homo sapiens HIG1 hypoxia inducible domain family, member 2B (HIGD2B), non-coding RNA	1210	GGAGGACTGTGAGGAAGCGGGGGAAGGAAGTAAATCGCCGAGTGACCTAAGGAATCAGGGGGAGGATTAGGGTCTGCTCCACAGAAGGCTTACCTCTGAAAGAGTCGGGGAGGGAATGCGCAGCCACTCGCTGCCTTTATCCCGAGAAGCCCCTAACACCCCTCGCCGTGGTCTGTACATGGTCTGTACCTCCGGCCGCGCTGGCTGGTAGGCCAGCCACCTGGGATGGCAGCCTAGTTCTCCCGCCACCTTACCCTGCCCTGACTCTAATCTGCATTTAATTCAGTCCTTCTTCCGGGAGATTTCGGCGGAGAATTTCTTTCTCGCCTTAGCTACTGAGGTCAAACCTGAAATAGGCTGTAGACTCCACCAGCTGGGTAAGAATGGGAAGAAGATCAGAAAACCTAAACTTTGGTTGATGGACTATTTTGCCCAGGCAAAAGCAGGGAATCTATGAGGAATATGAAGACATTCGTCGGGAGAACTCTGTTGGCACTTTCCACTGTTCCATCTGTGGCCTAGGCATGGCGACTCTCGGCTTTGTGACTCCGGAGGCCCCCTTTGAATCATCGAAGCCCCCCATCTTTGAGGGGCTTAGCCCCACTGTTTACAGCAATCCAGAGGGTTTCAAGGAAAAGTTCCTTCGCAAGACCCGCGAGAATCCGGTGGTACCCATAGGTTTCCTGTGCACGGCGGCCGTCCTCACCAACGGCCTCTACTGCTTCCACCAGGGCAACAGCCAATGTTCACGGCTTATGATGCACACCCAGATCGCCGCCCAGGGCTTCACCATTGCAGCCATCTTGCTGGGTCTAGCTGCCACCGCTATGAAGTCTCCACCCTGAGCCCAGGGTCTTGAAAACTCTGCAGAAATCATTCCAAAACCCAGGAGCAACCACTGGCCCTACCATGGGACTTACTCTCTCCTCTCCTTTGAGAGGTCCCTGTGTCGTTGGGGGAGGAAGTGACCCTTCCTGTAACCATAACTGAAAGATTTTTTCAAAAATCCCAGATTCTGTTGTTTGAATGTTACATATTTCTATTTGTGCCACATCTTCCCTCCACTCCCCTGCTTAATAAACTCTAAAAATAAGAAAAAAGTAAAAAATTACACACAAAAAAAAAAAAAAAAAAAAAAAAAAAAAAAAAAAAAAAAAAAAAAAAAAAAAAAAAAAAAAAAAAAAAAAAAAAAAAAAAAAAAAAAAAAAAA	ATGGCGACTCTCGGCTTTGTGACTCCGGAGGCCCCCTTTGAATCATCGAAGCCCCCCATCTTTGAGGGGCTTAGCCCCACTGTTTACAGCAATCCAGAGGGTTTCAAGGAAAAGTTCCTTCGCAAGACCCGCGAGAATCCGGTGGTACCCATAGGTTTCCTGTGCACGGCGGCCGTCCTCACCAACGGCCTCTACTGCTTCCACCAGGGCAACAGCCAATGTTCACGGCTTATGATGCACACCCAGATCGCCGCCCAGGGCTTCACCATTGCAGCCATCTTGCTGGGTCTAGCTGCCACCGCTATGAAGTCTCCACCC	0.4
NR_002784.1	Homo sapiens SMEK homolog 3, suppressor of mek1 (Dictyostelium) pseudogene (SMEK3P), non-coding RNA	3133	AGTGCCGTGGAGAACAGACCTGACGGGGCGAGGCCAGAGGACGCTATGGCAGGCCTGAGGTACAGTGTAAAAGTCTATGTCCTGAACGAAGACGAGGAATGGAACAATCTAGGCACCGGTCAGGTCTCATCCACCTATGACGAGCAGTTCCAGGGCATGTCGCTGCTTGTTCGGTCAGATTCAGATGGGTCGGTCATCCTGCGGTCACAGATACCTCCAGACAGGCCCTATGGGAAATACCAAGAGACACTAATTGTTTGGTATGAAGCTGAGAACCAGGGTTTGGTGCTAAAATTCCAGGACCCAGCCGGCTGCCAGGATATTTGGAAAGAAATTTGCCAAGCTCAAGGTAAGGATCCGTCTATCCAAACCACAGTGAACATTTCAGATGAACCAGAGGAAGACTTTAATGAAATGTCAGTAATTAGTAATATGGTTGTGCTGCCTGACTGTGAACTCAATACACTTGATCAAATTGCTGACATAGTTACCTCAGTTTTCTCGTCACCTGTTACGGATAGGGAAAGACTGGCTGAGATCTTGAAAAATGAGGCTTATATTCCAAAACTACTGCAACTGTTCCACACTTGTGAAAATCTAGAGAATACTGAAGGTTTACACCATTTGTATGAAATTATTAAGGGAATTTTGTTCCTCAACGAGGCATGTCTGTTTGAGATAATGTTTTCTGACGAGTGTATCATGGATGTGGTGGGATGCCTTGAGTATGACCCTGCTTTGGATCAGCCAAAAAGGCATAGGGACTTCTTGACCAACGATGCGAAGTTCAAGGAAGTTATACCAATAACTAACTCTGAACTTAGGCAAAAAATACATCAGACATACAGATTACAGTACATTTATGACATTCTTTTGCCTGTGCCTTCCATATTTGAAGATAATTTTCTTTCTACACTTACAACTTTTATTTTCTCCAACAAGGCTGAGATAGTAAGCATGCTGCAGAAAGATCACAAATTTTTGTATGAAGTTTTTGCACAGTTAAAGGATGAGACTACACATGATGATAGACGGTGTGAATTGCTATTTTTTTTCAAGGAGTTATGTTCATTTTCTCAGGCATTACAGCCTCAAAGCAAGGATGCACTATTTGAAACGTTGATACAGTTGGGAGTTCTTCCTGCTCTTAAAATCGTAATGATCAGGGATGATTTGCAAGTAAGGTCAGCTGCTGCAGTTATATGTGCTTATCTAGTGGAGTACAGTCCATCCAGGATCCGAGAATTTATAATTTCAGAAGCTCACGTGTGCAAAGATATTTACCTTTTCATTAATGTAATAATTAAACAAATGATCTGTGATACTGATCCTGAGTTAGGAGGTGCTGTTCATTTGATGGTAGTTCTGCATACTCTACTTGATCCACGCAACATGCTGACAACACCTGAGAAAAGTGAAAGAAGTGAATTTCTACATTTCTTCTACAAACATTGCATGCATAAATTTACAGCACCACTTTTGGCTGCCACCTCAGAACACAACTGTGAGGAGGATGATATAGCTGGATATGACAAAAGCAAAAATTGCCCCAATGATAATCAAACAGCACAACTGCTTGCTTTGATATTAGAGCTACTTACATTTTGTATACAACATCATACATTCTACATAAGAAGCTATATCTTGAACAAAGACTTGCTAAGAAAGGCCTTGATATTGATGAATTCAAAGCATACTCACCTGATTTTGTGTGTTCTTCGCTTTATGAGAAGGATGATTTGCCTTAATGATGAAGCTTATAATAATTACATCATCAAGGGAAATCTTTTTGAGCCAGTTGTAAATGCTCTTCTAGATAATGGAACTCGGTACAATATGTTGAATTCAGCTATTCTTGAGCTATTTGAATACATAAGAGTGGAAAATATCAAGCCTCTTGTTTCACATATAGTTGAAAAGTTTTATAACACACTTGAATCGATTGAATATGTTCAGACATTCAAAGGATTGAAGATTAAATATGAAAAAGAGAGAGACAGACAAAGTCAAATACAAAAGAATTTACATTCTGTACTGCAAAATATAGTAGTTTTCAGAGGTACCATAGAAGAAATTGGGCTGGAAGAAGAAATATGTTTTATGGAAGATGCAGGAGAAGCAGTTATGCCACCACTGGAAGATGACGATGAATTTATGGAGACCAAAAGAACCCAAGAAGGAGAAGCAGTTATGCCACCACTGGAAGATGACGATAAATTTACGGAGACCAAAAGAACCCACCAAGAAGGAGAAGCAGTTATGCCACCACTGGAAGATGACGATGAATTTATGGAGACTAAAAGAAACCAAGAACATGAAGGCAAGGTAGACTCTCCCAAAAGAACATCTTCTGGTGACTTCAAATTCTCTTCATCTTATTCTGCTTGTGCTGCTATTGGAACAGGTAGCCCAAGTGGTAGCAGTGTGGTTCGTTTAGTGGATCATCCAGATGATGAAGAAGAAAAAGAGGAAGATGAAGAAGAAAAAGAGGAAGATAAAGAAGATGAAACATCCCCCAAGAAGAAACCTCATCTTAGCTCCTAAAATCTATATGGGGCACCCTCAAAATGTGGCTCAACAAAAATTCTATAAACGTCCATAAGCTAAAAAGACTGATTCCACAAGCTTTTTCATGTGAACTTATAATGATAAATCACAGATATAACGAGTTAAGAGGGTTTAATTCTGTAAAAACAAAATTTCTCATAATCTTAAAAAAAAATAGTAACCAGAACCTGAGTGATAAACTTTTTAGCAAGAAAGTCTTAATTTGTGTCACGATTTGGGGGAGGAAACCATCTTTGGGAAGGAAAGTCTTAGTTTGGAATGGGGAAGAACCAGGTCGATAATGTTAATGTAGTTTTGTTCTAGAGGTATATATTAGAAATAATAACAGTTCAGTTAAAAGCCTACAAATTACTTGTATAATGGTACTAGCCATGGTATTCTTTCCTTCAGTTCCCTTTTTAACACAAAAGTTTATGTTTATATGAAAAACAAAGTTAACTATAAAAAATGTTAGTCTCTTCAGCCATTTCTATAAAGATATAACAAAATTTAAGCTTATAAGTAATTGGAAGGAAGTAGCTTTCAGAGTGTACTTTCATTCATTAAAAAAGCAAGCTGGATTTCC	ATGGCAGGCCTGAGGTACAGTGTAAAAGTCTATGTCCTGAACGAAGACGAGGAATGGAACAATCTAGGCACCGGTCAGGTCTCATCCACCTATGACGAGCAGTTCCAGGGCATGTCGCTGCTTGTTCGGTCAGATTCAGATGGGTCGGTCATCCTGCGGTCACAGATACCTCCAGACAGGCCCTATGGGAAATACCAAGAGACACTAATTGTTTGGTATGAAGCTGAGAACCAGGGTTTGGTGCTAAAATTCCAGGACCCAGCCGGCTGCCAGGATATTTGGAAAGAAATTTGCCAAGCTCAAGGTAAGGATCCGTCTATCCAAACCACAGTGAACATTTCAGATGAACCAGAGGAAGACTTTAATGAAATGTCAGTAATTAGTAATATGGTTGTGCTGCCTGACTGTGAACTCAATACACTTGATCAAATTGCTGACATAGTTACCTCAGTTTTCTCGTCACCTGTTACGGATAGGGAAAGACTGGCTGAGATCTTGAAAAATGAGGCTTATATTCCAAAACTACTGCAACTGTTCCACACTTGTGAAAATCTAGAGAATACTGAAGGTTTACACCATTTGTATGAAATTATTAAGGGAATTTTGTTCCTCAACGAGGCATGTCTGTTTGAGATAATGTTTTCTGACGAGTGTATCATGGATGTGGTGGGATGCCTTGAGTATGACCCTGCTTTGGATCAGCCAAAAAGGCATAGGGACTTCTTGACCAACGATGCGAAGTTCAAGGAAGTTATACCAATAACTAACTCTGAACTTAGGCAAAAAATACATCAGACATACAGATTACAGTACATTTATGACATTCTTTTGCCTGTGCCTTCCATATTTGAAGATAATTTTCTTTCTACACTTACAACTTTTATTTTCTCCAACAAGGCTGAGATAGTAAGCATGCTGCAGAAAGATCACAAATTTTTGTATGAAGTTTTTGCACAGTTAAAGGATGAGACTACACATGATGATAGACGGTGTGAATTGCTATTTTTTTTCAAGGAGTTATGTTCATTTTCTCAGGCATTACAGCCTCAAAGCAAGGATGCACTATTTGAAACGTTGATACAGTTGGGAGTTCTTCCTGCTCTTAAAATCGTAATGATCAGGGATGATTTGCAAGTAAGGTCAGCTGCTGCAGTTATATGTGCTTATCTAGTGGAGTACAGTCCATCCAGGATCCGAGAATTTATAATTTCAGAAGCTCACGTGTGCAAAGATATTTACCTTTTCATTAATGTAATAATTAAACAAATGATCTGTGATACTGATCCTGAGTTAGGAGGTGCTGTTCATTTGATGGTAGTTCTGCATACTCTACTTGATCCACGCAACATGCTGACAACACCTGAGAAAAGTGAAAGAAGTGAATTTCTACATTTCTTCTACAAACATTGCATGCATAAATTTACAGCACCACTTTTGGCTGCCACCTCAGAACACAACTGTGAGGAGGATGATATAGCTGGATATGACAAAAGCAAAAATTGCCCCAATGATAATCAAACAGCACAACTGCTTGCTTTGATATTAGAGCTACTTACATTTTGTATACAACATCATACATTCTACATAAGAAGCTATATCTTGAACAAAGACTTGCTAAGAAAGGCCTTGATATTGATGAATTCAAAGCATACTCACCTGATTTTGTGTGTTCTTCGCTTTATGAGAAGGATGATTTGCCTTAATGATGAAGCTTATAATAATTACATCATCAAGGGAAATCTTTTTGAGCCAGTTGTAAATGCTCTTCTAGATAATGGAACTCGGTACAATATGTTGAATTCAGCTATTCTTGAGCTATTTGAATACATAAGAGTGGAAAATATCAAGCCTCTTGTTTCACATATAGTTGAAAAGTTTTATAACACACTTGAATCGATTGAATATGTTCAGACATTCAAAGGATTGAAGATTAAATATGAAAAAGAGAGAGACAGACAAAGTCAAATACAAAAGAATTTACATTCTGTACTGCAAAATATAGTAGTTTTCAGAGGTACCATAGAAGAAATTGGGCTGGAAGAAGAAATATGTTTTATGGAAGATGCAGGAGAAGCAGTTATGCCACCACTGGAAGATGACGATGAATTTATGGAGACCAAAAGAACCCAAGAAGGAGAAGCAGTTATGCCACCACTGGAAGATGACGATAAATTTACGGAGACCAAAAGAACCCACCAAGAAGGAGAAGCAGTTATGCCACCACTGGAAGATGACGATGAATTTATGGAGACTAAAAGAAACCAAGAACATGAAGGCAAGGTAGACTCTCCCAAAAGAACATCTTCTGGTGACTTCAAATTCTCTTCATCTTATTCTGCTTGTGCTGCTATTGGAACAGGTAGCCCAAGTGGTAGCAGTGTGGTTCGTTTAGTGGATCATCCAGATGATGAAGAAGAAAAAGAGGAAGATGAAGAAGAAAAAGAGGAAGATAAAGAAGATGAAACATCCCCCAAGAAGAAACCTCATCTTAGCTCC	0.567918
NR_002894.1	Homo sapiens hippocampus abundant transcript-like 2 (HIATL2), non-coding RNA	802	GCGGTTTGCTAAGTGGTCGGTTCCTGGAGCTGCGGTCTTCTGCTAGCCTGATCCGCAGCTTCAGCCTCCGCCGCCTCCTCAGCCCTCGGCGCCGCCGCCTGACCCGCAGGCCGCCGCGGGCCGCAGAGCCCATGAGGGCGCGGGCACCGCCGCCGCCTCCGCGGCGTCGCCGTCGTCCCGGAGCGCCCCGAGCTGGCGCGGGCATGGCCGCGGCATGAGCGTGGAGCCGCCGCCGGAGCTGGAGGAGAAGGCGGCGTCGGAGCCCGAGGCGGGAGCCATGCCGGAGAAGCGCGCGGGCGCGCAGGCCGCGGGGAGCACCTGGCTACAAGGCTTTGGCCCACCAAGTGTGTACCATGCTGCTATTGTCATCTTCCTTGAATTCTTTGCGTGGGGCCTTTTGACAACTCCAATGTTGACTGTTCTACATGAAACATTTTCTCAACACACATTCCTCATGAATGGTCTCATTCAAGGTGTAAAGGGCCTGCTCTCTTTTTTGAGTGCCCCACTCATTGGTGCCCTGTCTGATGTGTGGGGGAGGAAGCCCTTTCTCCTCGGCACTGTATTCTTTACCTGCTTCCCAATCCCACTGATGAGGATCAGCCCATGCCGGGTGTGGTGGCGTGCACCTGTAGTCCCAGCTACCTGTGGCAGGAGAATGGCTTGAACCCAGGAAGCGGAGGTTGCAGTGAGCCAAGATCACACCATTGCACTCCAGCCTAGGCATGGTGAGACTCCATCTCAAAAAAAAAAAAAAATTAAATTGTATTGATTTTCTCTTTTCAAAAAAAAAAAAAAAAAA	ATGAGCGTGGAGCCGCCGCCGGAGCTGGAGGAGAAGGCGGCGTCGGAGCCCGAGGCGGGAGCCATGCCGGAGAAGCGCGCGGGCGCGCAGGCCGCGGGGAGCACCTGGCTACAAGGCTTTGGCCCACCAAGTGTGTACCATGCTGCTATTGTCATCTTCCTTGAATTCTTTGCGTGGGGCCTTTTGACAACTCCAATGTTGACTGTTCTACATGAAACATTTTCTCAACACACATTCCTCATGAATGGTCTCATTCAAGGTGTAAAGGGCCTGCTCTCTTTTTTGAGTGCCCCACTCATTGGTGCCCTGTCTGATGTGTGGGGGAGGAAGCCCTTTCTCCTCGGCACTGTATTCTTTACCTGCTTCCCAATCCCACTGATGAGGATCAGCCCATGCCGGGTGTGGTGGCGTGCACCTGTAGTCCCAGCTACCTGTGGCAGGAGAATGGCT	0.559701
NR_003063.1	Homo sapiens tubulin, alpha 4b (pseudogene) (TUBA4B), non-coding RNA	1380	GTCTCTGCCCATCCGCGCACCCGGGCTTCGGCTGGAGAGGGCCAGCTCGCTTCAGGAGGCCGAACCCCGTTCCCACCAACCCTCTCAGCTCAGACGCGGGGTGCTGAGTCACGGGGGGGGGGTGGTTCTGTGGATAGTTGGAATGCATACACAGAGGAAAGGGGGATGCGGCACCAGCAGACAGAGAGACAAGACCCCAGCCAGCCCCTGTCCAGGCAGCATGGCACATACCGCCAGATCTTCCATCCAGAGCAGCTCATCACAGGCAAGGAAGATGCTGCCAATAACTATGCCTGGGGCCACTACACCATTGGGAAGGAGTTCATCGACCTGCTACTGGACCGGATTCGGAAGCTGGCTGACCAGTGCACAGGACTTCAGGGCTTCCTGGTGTTCCACAGCCTTGGTCGGGGCACTGGCTCTGACGTCACCTCATTCCTGATGGAGTGGCTTTCTGTTAACTATGGCAAGAAATCCAAGCTGGGATTCTCCATCTACCCAGCCCCCCAGGTGTCTACAGCCATGGTCCAGCCCTACAACTCTATCCTGACCACCCACACCACCCTGGAGCACTCAGACTGTGCCTTCATGGTGGACAACAAAGCAATCTATGACATCTGCCACCGCAACCTAGACATTGAGCGCCCAACCTACACCAACCTCAATCGCCTCATTAGCCAAATTGTCTCCTCCATCACAGCTTCTCTGCGCTTTGACGGGGCCCTCAATGTGGACCTGACAGAGTTCCAGACCAACCTGGTGTCCTACCTCACATCCACTTCCCCCTGGCCACCTATGCACCAGTCATCTCTGCAGAAAAAGTATACCACGAGCAGCTGTCGGTGGCAGAGATTACCAATGCCTGCTTTGAGCCTGCCAACCAGATGGTGAAGTGTGATCCCCGGCACGGCAAGTACATGGCCTGCTGCCTGCTATACCATGGAGATGTGGTGCCCAAGGATGTCAACGCTGCCATTGCTGCCATCAAGACCAAGTGCAGCATTCAGTTTGTGGACTGGTGCCCCACAGGCTTTAAGGTTGATATCAATCACCAGCCTCCCACTGTGGTGCCTGGGAGTGACCTGGTAAAGTGCAACGTGCCATGTGCATGCTGAGCAACATGACAGCCATCACTATGGCCTGGGCCCGCCTGGACCACAAGTTTGACCTGATGTATGCCAAGAGGGCGTTTGGGCACTGATATGTGGGTGAGGGCATGGAGGAGGGTGAGTTCTCCAAGGCCCATGAGGATATGACTGCCCTGGAGAAGGATTACAAGGAGGTGGGCATGGATAGTGTGGAGTGTGGGGAAGAAAAGATAGGGGGGATGAATACTAGGGGAATACTGTGTGTCTGTCCTACATAAAGTGCTGTGGCCTT	ATGCGGCACCAGCAGACAGAGAGACAAGACCCCAGCCAGCCCCTGTCCAGGCAGCATGGCACATACCGCCAGATCTTCCATCCAGAGCAGCTCATCACAGGCAAGGAAGATGCTGCCAATAACTATGCCTGGGGCCACTACACCATTGGGAAGGAGTTCATCGACCTGCTACTGGACCGGATTCGGAAGCTGGCTGACCAGTGCACAGGACTTCAGGGCTTCCTGGTGTTCCACAGCCTTGGTCGGGGCACTGGCTCTGACGTCACCTCATTCCTGATGGAGTGGCTTTCTGTTAACTATGGCAAGAAATCCAAGCTGGGATTCTCCATCTACCCAGCCCCCCAGGTGTCTACAGCCATGGTCCAGCCCTACAACTCTATCCTGACCACCCACACCACCCTGGAGCACTCAGACTGTGCCTTCATGGTGGACAACAAAGCAATCTATGACATCTGCCACCGCAACCTAGACATTGAGCGCCCAACCTACACCAACCTCAATCGCCTCATTAGCCAAATTGTCTCCTCCATCACAGCTTCTCTGCGCTTTGACGGGGCCCTCAATGTGGACCTGACAGAGTTCCAGACCAACCTGGTGTCCTACCTCACATCCACTTCCCCCTGGCCACCTATGCACCAGTCATCTCTGCAGAAAAAGTATACCACGAGCAGCTGTCGGTGGCAGAGATTACCAATGCCTGCTTTGAGCCTGCCAACCAGATGG	0.395082
NR_003085.2	Homo sapiens PMS2 postmeiotic segregation increased 2 (S. cerevisiae) (PMS2), transcript variant 2, long non-coding RNA	2846	AGCCAATGGGAGTTCAGGAGGCGGAGCGCCTGTGGGAGCCCTGGAGGGAACTTTCCCAGTCCCCGAGGCGGATCGGGTGTTGCATCCATGGAGCGAGCTGAGAGCTCGAGAACCTGCTAAGGCCATCAAACCTATTGATCGGAAGTCAGTCCATCAGATTTGCTCTGGGCAGGTGGTACTGAGTCTAAGCACTGCGGTAAAGGAGTTAGTAGAAAACAGTCTGGATGCTGGTGCCACTAATATTGATCTAAAGCTTAAGGACTATGGAGTGGATCTTATTGAAGTTTCAGACAATGGATGTGGGGTAGAAGAAGAAAACTTCGAAGGCTTAACTCTGAAACATCACACATCTAAGATTCAAGAGTTTGCCGACCTAACTCAGGTTGAAACTTTTGGCTTTCGGGGGGAAGCTCTGAGCTCACTTTGTGCACTGAGCGATGTCACCATTTCTACCTGCCACGCATCGGCGAAGGTTGGAACTCGACTGATGTTTGATCACAATGGGAAAATTATCCAGAAAACCCCCTACCCCCGCCCCAGAGGGACCACAGTCAGCGTGCAGCAGTTATTTTCCACACTACCTGTGCGCCATAAGGAATTTCAAAGGAATATTAAGAAGGAGTATGCCAAAATGGTCCAGGTCTTACATGCATACTGTATCATTTCAGCAGGCATCCGTGTAAGTTGCACCAATCAGCTTGGACAAGGAAAACGACAGCCTGTGGTATGCACAGGTGGAAGCCCCAGCATAAAGGAAAATATCGGCTCTGTGTTTGGGCAGAAGCAGTTGCAAAGCCTCATTCCTTTTGTTCAGCTGCCCCCTAGTGACTCCGTGTGTGAAGAGTACGGTTTGAGCTGTTCCGATGCTCTGCATAATCTTTTTTACATCTCAGGTTTCATTTCACAATGCACGCATGGAGTTGGAAGGAGTTCAACAGACAGACAGTTTTTCTTTATCAACCGGCGGCCTTGTGACCCAGCAAAGGTCTGCAGACTCGTGAATGAGGTCTACCACATGTATAATCGACACCAGTATCCATTTGTTGTTCTTAACATTTCTGTTGATTCAGAATGCGTTGATATCAATGTTACTCCAGATAAAAGGCAAATTTTGCTACAAGAGGAAAAGCTTTTGTTGGCAGTTTTAAAGACCTCTTTGATAGGAATGTTTGATAGTGATGTCAACAAGCTAAATGTCAGTCAGCAGCCACTGCTGGATGTTGAAGGTAACTTAATAAAAATGCATGCAGCGGATTTGGAAAAGCCCATGGTAGAAAAGCAGGATCAATCCCCTTCATTAAGGACTGGAGAAGAAAAAAAAGACGTGTCCATTTCCAGACTGCGAGAGGCCTTTTCTCTTCGTCACACAACAGAGAACAAGCCTCACAGCCCAAAGACTCCAGAACCAAGAAGGAGCCCTCTAGGACAGAAAAGGGGTATGCTGTCTTCTAGCACTTCAGGTGCCATCTCTGACAAAGGCGTCCTGAGACCTCAGAAAGAGGCAGTGAGTTCCAGTCACGGACCCAGTGACCCTACGGACAGAGCGGAGGTGGAGAAGGACTCGGGGCACGGCAGCACTTCCGTGGATTCTGAGGGGTTCAGCATCCCAGACACGGGCAGTCACTGCAGCAGCGAGTATGCGGCCAGCTCCCCAGGGGACAGGGGCTCGCAGGAACATGTGGACTCTCAGGAGAAAGCGCCTGAAACTGACGACTCTTTTTCAGATGTGGACTGCCATTCAAACCAGGAAGATACCGGATGTAAATTTCGAGTTTTGCCTCAGCCAACTAATCTCGCAACCCCAAACACAAAGCGTTTTAAAAAAGAAGAAATTCTTTCCAGTTCTGACATTTGTCAAAAGTTAGTAAATACTCAGGACATGTCAGCCTCTCAGGTTGATGTAGCTGTGAAAATTAATAAGAAAGTTGTGCCCCTGGACTTTTCTATGAGTTCTTTAGCTAAACGAATAAAGCAGTTACATCATGAAGCACAGCAAAGTGAAGGGGAACAGAATTACAGGAAGTTTAGGGCAAAGATTTGTCCTGGAGAAAATCAAGCAGCCGAAGATGAACTAAGAAAAGAGATAAGTAAAACGATGTTTGCAGAAATGGAAATCATTGGTCAGTTTAACCTGGGATTTATAATAACCAAACTGAATGAGGATATCTTCATAGTGGACCAGCATGCCACGGACGAGAAGTATAACTTCGAGATGCTGCAGCAGCACACCGTGCTCCAGGGGCAGAGGCTCATAGCACCTCAGACTCTCAACTTAACTGCTGTTAATGAAGCTGTTCTGATAGAAAATCTGGAAATATTTAGAAAGAATGGCTTTGATTTTGTTATCGATGAAAATGCTCCAGTCACTGAAAGGGCTAAACTGATTTCCTTGCCAACTAGTAAAAACTGGACCTTCGGACCCCAGGACGTCGATGAACTGATCTTCATGCTGAGCGACAGCCCTGGGGTCATGTGCCGGCCTTCCCGAGTCAAGCAGATGTTTGCCTCCAGAGCCTGCCGGAAGTCGGTGATGATTGGGACTGCTCTTAACACAAGCGAGATGAAGAAACTGATCACCCACATGGGGGAGATGGACCACCCCTGGAACTGTCCCCATGGAAGGCCAACCATGAGACACATCGCCAACCTGGGTGTCATTTCTCAGAACTGACCGTAGTCACTGTATGGAATAATTGGTTTTATCGCAGATTTTTATGTTTTGAAAGACAGAGTCTTCACTAACCTTTTTTGTTTTAAAATGAACCTGCTACTTAAAAAAAATACACATCACACCCATTTAAAAGTGATCTTGAGAACCTTTTCAAACCAGAAAAAAAAAAAAAAAA	ATGTTTGATCACAATGGGAAAATTATCCAGAAAACCCCCTACCCCCGCCCCAGAGGGACCACAGTCAGCGTGCAGCAGTTATTTTCCACACTACCTGTGCGCCATAAGGAATTTCAAAGGAATATTAAGAAGGAGTATGCCAAAATGGTCCAGGTCTTACATGCATACTGTATCATTTCAGCAGGCATCCGTGTAAGTTGCACCAATCAGCTTGGACAAGGAAAACGACAGCCTGTGGTATGCACAGGTGGAAGCCCCAGCATAAAGGAAAATATCGGCTCTGTGTTTGGGCAGAAGCAGTTGCAAAGCCTCATTCCTTTTGTTCAGCTGCCCCCTAGTGACTCCGTGTGTGAAGAGTACGGTTTGAGCTGTTCCGATGCTCTGCATAATCTTTTTTACATCTCAGGTTTCATTTCACAATGCACGCATGGAGTTGGAAGGAGTTCAACAGACAGACAGTTTTTCTTTATCAACCGGCGGCCTTGTGACCCAGCAAAGGTCTGCAGACTCGTGAATGAGGTCTACCACATGTATAATCGACACCAGTATCCATTTGTTGTTCTTAACATTTCTGTTGATTCAGAATGCGTTGATATCAATGTTACTCCAGATAAAAGGCAAATTTTGCTACAAGAGGAAAAGCTTTTGTTGGCAGTTTTAAAGACCTCTTTGATAGGAATGTTTGATAGTGATGTCAACAAGCTAAATGTCAGTCAGCAGCCACTGCTGGATGTTGAAGGTAACTTAATAAAAATGCATGCAGCGGATTTGGAAAAGCCCATGGTAGAAAAGCAGGATCAATCCCCTTCATTAAGGACTGGAGAAGAAAAAAAAGACGTGTCCATTTCCAGACTGCGAGAGGCCTTTTCTCTTCGTCACACAACAGAGAACAAGCCTCACAGCCCAAAGACTCCAGAACCAAGAAGGAGCCCTCTAGGACAGAAAAGGGGTATGCTGTCTTCTAGCACTTCAGGTGCCATCTCTGACAAAGGCGTCCTGAGACCTCAGAAAGAGGCAGTGAGTTCCAGTCACGGACCCAGTGACCCTACGGACAGAGCGGAGGTGGAGAAGGACTCGGGGCACGGCAGCACTTCCGTGGATTCTGAGGGGTTCAGCATCCCAGACACGGGCAGTCACTGCAGCAGCGAGTATGCGGCCAGCTCCCCAGGGGACAGGGGCTCGCAGGAACATGTGGACTCTCAGGAGAAAGCGCCTGAAACTGACGACTCTTTTTCAGATGTGGACTGCCATTCAAACCAGGAAGATACCGGATGTAAATTTCGAGTTTTGCCTCAGCCAACTAATCTCGCAACCCCAAACACAAAGCGTTTTAAAAAAGAAGAAATTCTTTCCAGTTCTGACATTTGTCAAAAGTTAGTAAATACTCAGGACATGTCAGCCTCTCAGGTTGATGTAGCTGTGAAAATTAATAAGAAAGTTGTGCCCCTGGACTTTTCTATGAGTTCTTTAGCTAAACGAATAAAGCAGTTACATCATGAAGCACAGCAAAGTGAAGGGGAACAGAATTACAGGAAGTTTAGGGCAAAGATTTGTCCTGGAGAAAATCAAGCAGCCGAAGATGAACTAAGAAAAGAGATAAGTAAAACGATGTTTGCAGAAATGGAAATCATTGGTCAGTTTAACCTGGGATTTATAATAACCAAACTGAATGAGGATATCTTCATAGTGGACCAGCATGCCACGGACGAGAAGTATAACTTCGAGATGCTGCAGCAGCACACCGTGCTCCAGGGGCAGAGGCTCATAGCACCTCAGACTCTCAACTTAACTGCTGTTAATGAAGCTGTTCTGATAGAAAATCTGGAAATATTTAGAAAGAATGGCTTTGATTTTGTTATCGATGAAAATGCTCCAGTCACTGAAAGGGCTAAACTGATTTCCTTGCCAACTAGTAAAAACTGGACCTTCGGACCCCAGGACGTCGATGAACTGATCTTCATGCTGAGCGACAGCCCTGGGGTCATGTGCCGGCCTTCCCGAGTCAAGCAGATGTTTGCCTCCAGAGCCTGCCGGAAGTCGGTGATGATTGGGACTGCTCTTAACACAAGCGAGATGAAGAAACTGATCACCCACATGGGGGAGATGGACCACCCCTGGAACTGTCCCCATGGAAGGCCAACCATGAGACACATCGCCAACCTGGGTGTCATTTCTCAGAAC	0.592502
NR_003259.1	Homo sapiens GNAS complex locus (GNAS), transcript variant 8, long non-coding RNA	1638	AGGCTGGGGCGTCATCGGGGCCGGTTAGAAGCTCTGCTCCCCGGCGGGGACACTCAGTCGCGTCGGCACCGCGGAGCGGGCTGCGTCAGGTGGCTGGCCGGCGCGGCGCTCCCCTGCTCTCTGGCTCCGGGCTGCGGCGCGGCGGCTGGAGCGAGCCCCTGTCCCGGCGCGGGGCGGCGGCGGGCGGCCGGCAGGCGCTGCCTTGCGTGTGAGTGCACCTCACTCACATGTGCTGGAGAATCTGGTAAAAGCACCATTGTGAAGCAGATGAGGATCCTGCATGTTAATGGGTTTAATGGAGAGGGCGGCGAAGAGGACCCGCAGGCTGCAAGGAGCAACAGCGATGGTGAGAAGGCAACCAAAGTGCAGGACATCAAAAACAACCTGAAAGAGGCGATTGAAACCATTGTGGCCGCCATGAGCAACCTGGTGCCCCCCGTGGAGCTGGCCAACCCCGAGAACCAGTTCAGAGTGGACTACATCCTGAGTGTGATGAACGTGCCTGACTTTGACTTCCCTCCCGAATTCTATGAGCATGCCAAGGCTCTGTGGGAGGATGAAGGAGTGCGTGCCTGCTACGAACGCTCCAACGAGTACCAGCTGATTGACTGTGCCCAGTACTTCCTGGACAAGATCGACGTGATCAAGCAGGCTGACTATGTGCCGAGCGATCAGGACCTGCTTCGCTGCCGTGTCCTGACTTCTGGAATCTTTGAGACCAAGTTCCAGGTGGACAAAGTCAACTTCCACATGTTTGACGTGGGTGGCCAGCGCGATGAACGCCGCAAGTGGATCCAGTGCTTCAACGATGTGACTGCCATCATCTTCGTGGTGGCCAGCAGCAGCTACAACATGGTCATCCGGGAGGACAACCAGACCAACCGCCTGCAGGAGGCTCTGAACCTCTTCAAGAGCATCTGGAACAACAGATGGCTGCGCACCATCTCTGTGATCCTGTTCCTCAACAAGCAAGATCTGCTCGCTGAGAAAGTCCTTGCTGGGAAATCGAAGATTGAGGACTACTTTCCAGAATTTGCTCGCTACACTACTCCTGAGGATGCTACTCCCGAGCCCGGAGAGGACCCACGCGTGACCCGGGCCAAGTACTTCATTCGAGATGAGTTTCTGAGGATCAGCACTGCCAGTGGAGATGGGCGTCACTACTGCTACCCTCATTTCACCTGCGCTGTGGACACTGAGAACATCCGCCGTGTGTTCAACGACTGCCGTGACATCATTCAGCGCATGCACCTTCGTCAGTACGAGCTGCTCTAAGAAGGGAACCCCCAAATTTAATTAAAGCCTTAAGCACAATTAATTAAAAGTGAAACGTAATTGTACAAGCAGTTAATCACCCACCATAGGGCATGATTAACAAAGCAACCTTTCCCTTCCCCCGAGTGATTTTGCGAAACCCCCTTTTCCCTTCAGCTTGCTTAGATGTTCCAAATTTAGAAAGCTTAAGGCGGCCTACAGAAAAAGGAAAAAAGGCCACAAAAGTTCCCTCTCACTTTCAGTAAAAATAAATAAAACAGCAGCAGCAAACAAATAAAATGAAATAAAAGAAACAAATGAAATAAATATTGTGTTGTGCAGCATTAAAAAAAATCAAAATAAAAATTAAATGTGAGCAAAGAA	ATGAGGATCCTGCATGTTAATGGGTTTAATGGAGAGGGCGGCGAAGAGGACCCGCAGGCTGCAAGGAGCAACAGCGATGGTGAGAAGGCAACCAAAGTGCAGGACATCAAAAACAACCTGAAAGAGGCGATTGAAACCATTGTGGCCGCCATGAGCAACCTGGTGCCCCCCGTGGAGCTGGCCAACCCCGAGAACCAGTTCAGAGTGGACTACATCCTGAGTGTGATGAACGTGCCTGACTTTGACTTCCCTCCCGAATTCTATGAGCATGCCAAGGCTCTGTGGGAGGATGAAGGAGTGCGTGCCTGCTACGAACGCTCCAACGAGTACCAGCTGATTGACTGTGCCCAGTACTTCCTGGACAAGATCGACGTGATCAAGCAGGCTGACTATGTGCCGAGCGATCAGGACCTGCTTCGCTGCCGTGTCCTGACTTCTGGAATCTTTGAGACCAAGTTCCAGGTGGACAAAGTCAACTTCCACATGTTTGACGTGGGTGGCCAGCGCGATGAACGCCGCAAGTGGATCCAGTGCTTCAACGATGTGACTGCCATCATCTTCGTGGTGGCCAGCAGCAGCTACAACATGGTCATCCGGGAGGACAACCAGACCAACCGCCTGCAGGAGGCTCTGAACCTCTTCAAGAGCATCTGGAACAACAGATGGCTGCGCACCATCTCTGTGATCCTGTTCCTCAACAAGCAAGATCTGCTCGCTGAGAAAGTCCTTGCTGGGAAATCGAAGATTGAGGACTACTTTCCAGAATTTGCTCGCTACACTACTCCTGAGGATGCTACTCCCGAGCCCGGAGAGGACCCACGCGTGACCCGGGCCAAGTACTTCATTCGAGATGAGTTTCTGAGGATCAGCACTGCCAGTGGAGATGGGCGTCACTACTGCTACCCTCATTTCACCTGCGCTGTGGACACTGAGAACATCCGCCGTGTGTTCAACGACTGCCGTGACATCATTCAGCGCATGCACCTTCGTCAGTACGAGCTGCTC	0.59292
NR_003281.1	Homo sapiens germ cell-less, spermatogenesis associated 1 pseudogene 1 (GMCL1P1), non-coding RNA	2923	GCAACGGTTGGGGCTGCGCGTGAGAAGGTGGCGGTGTAGGCACCTGTGCTCGGGGAAGGCTGGCGGCGGCGGCCGGGCCATGGCCAGAGACCCCCTCCTCTGGGCTCCCTGAAGTCCTGGGGAGCCGTGACCCATGGGATCGTCGAGCAGCCGGGTGCTGGGCCAGCCGAGGCGAGCCCTTGCCCAGCAGGAACAGGGTGCCAGGGCCAGGGGCTCGGCCCGGAGGCCGGACACTGGAGACGATGCGGCGAGCTACGGCTTCTGTTACTGCCCGGGCAGTCACAAGCGCAAGCGGAGCAGCGGGGCCTGCCGCTACTGTGACCCGGACTCGCACAGGGAGGAGCATGAGGAGGAGGGGGACAAGCAGCAGCCGCTCCTCAACACCCCTGCAAGGAAAAAATTAAGGAGTACATCCAAATATATTTATCAAACATTATTTTTGAATGGTGAAAACAGTGACATTAAGATTTGTGCTCTAGGAGAAGAATGGCGATTACACAAAATATATTTATGTCAATCTGGCTACTTTTCTAGTATGTTCAGTGGTTCTTGGAAAGAATCCAGCATGAATATTATTGAACTGGAGATTCCTGACCAGAACATTGATGTAGACGCACTGCAGGTTGCGTTTGGTTCACTGTATCGAGATGATGTCTTGATAAAACCCAGTCGAGTTGTTGCCATTTTGGCAGCAGCTTGTATGCTGCAGCTGGATGGTTTAATACAGCAGTGTGGTGAGACAATGAAGGAAACAATTAATGTGAAAACTGTATGCGGTTATTACACATCAGTAGAGATCTATGGATTAGATTCTGTAAAGAAAAAGTGCCTTGAATGGCTTCTAAACAATTTGATGACTCACCAGAATGTTAAACTTTTTAAAGAACTCGGTATAAATGTCATGAAACAGCTCATTGGTTCCTCTAACTTATTTGTGATGCAAGTGGAGATGGATGTATACACCACTCTAAAAAAGTGGATGTTCCTTCAACTTGTGCCTTCTTGGAATGGATCTTTAAAACAGCTTTTGACAGAAACAGATGTCTGGTTTTCTAAACAGAGAAAAGATTTTGAAGGTATGGCCTTTCTTGAAACTGAACCAGGAAAACCATTTGTGTCAGTATTCAGACATTTAAGGTTACAATATATTATCAGTGACCTAGCTTCTGCAAGAATTATTGAACAAGATGGTATAGTACCTTCAGAATGGCTGTCTTCTGTGTATAAACAGCAGTGGTTTGCTATGCTGCGGGCAGAACAAGACCGTGAGGTAGGGCCTCAAGAAATCAATAAAGAAGACCTAGAGGGAAATAGCATGAGGTGTGGTAGAAAGCTTGCCAAAGATGGTGAATACTACTGGTGTTGGACGGGTTTTAACTTCGGCTTTGACCTACTTGTAATTTACACCAATGGATACATCATTTTCAAACGCAATACACTGAATCAGCCACGCAGCGGGTCTGTCAGTTTACGGCCTCGAAGGAGCATAGCATTTAGATTACGCTTGGCTTCTTTTGATAGTAGTGGAAAACTAGTATGTAGTAGAACAACTGGCTATCAAATACTTATACTTAAAAAGGATCAGGAACAAGTGGTGATGAACTTGGACAGCAGGTTTCTGACCTTCCCTTTATATATCTGCTGTAACTTCTTGTATATATCACCAGAAAAAGGAATTGAAAATAATCGTCACCCAGAAAATCCAGAAAACTGAAGATCTCATCAGTTGGAAACAGTAGCACTTTGAAAACTTTCAGGCCAGCTTTAATTTAATGGCCCTACTGATATTCACATCTAAGTTGACTAACAATGACAAAGGCCTTATGAACTGTACGGACAATACAGAAGACTATTCTTATCCTCATTGCATTTCTATGCATATACAAAAAAAATCATTTTAAAGCCAAGAAAATATCTGTCAAACCATTTCTGTCAGTACGATGTCAACTCATGCTTTTAATTCAGCATCAGCAGAAAATGACTGTAGGTAAATCTCACATTTATCTGCAACAAAATATAGATTTAATTTTTAGCTTAAACTTTGTTTCTACCTTATGTTAGTGGACCTCAGTTATCCATCTGTAAATTTATTTTTATTTGGCTAAAATAATCTAAAAGAATAATTTGGATGGCCAATTAGAAATGCTCTTTTGAGCTGGGGCATTTAAAGCTTTCCTTTAATATTTTTACCTGCTCATTATGATTCCTCCTTTTAGTCTAATATCTTTCCAGTTCATACTTGTTTTTAATCATTAAATACTTTCTTCCTGGTTTGGAGACTAAGCTGAGAAACTTTTTTTAAACTTAAGCATTGTCATATGCTATTTTTTAAAATTTGGCTTTCCTAGGATTTTAAGAACAATGAAAGTTAGCTTCACACCTTCAAATGATCTTGAATGCGTGAAAAATCAGTTTGATTCCAGGGATATTTCTTGTCTTACATGGTCTTTTCTTTGACAGTCTGTACACCTTTATTATTAGTTTTTGAGTTATTTATGTACCAGATATTATACTTTTAAATATTTTAATATTCTCTGATCTTTACAATTATTTATGTTCAAATTTTAGTTGGGAGTTTTGTTTCCTACTTAAGCTCAGGACTTGATACCCTCTGAGATGAGTGGCTTTGAGTGACATGCTAACAGCAATTTCATAGTAAATGTAAATAAGGTCAGAGGATCTAACATAGAAGCTGATGACGCATTAATGTAAAAATGGAACTTATTTTTGTCAAAAATAAGATGTACACTTGTCATGATTTATATATGTTGACCTTTTGTGTTTACTGCTGTTTTGAATAGAGCCATGTTCATTTTCTTTCCAGTTAGAGTAAGTACTTCTGTGGTTAATGTATATTTTTATTCTGGCTTTTAAAATGGGAATAATTTGTATGTATCTGTGCAAATAATAAATGCGCATTTGG	ATGGGATCGTCGAGCAGCCGGGTGCTGGGCCAGCCGAGGCGAGCCCTTGCCCAGCAGGAACAGGGTGCCAGGGCCAGGGGCTCGGCCCGGAGGCCGGACACTGGAGACGATGCGGCGAGCTACGGCTTCTGTTACTGCCCGGGCAGTCACAAGCGCAAGCGGAGCAGCGGGGCCTGCCGCTACTGTGACCCGGACTCGCACAGGGAGGAGCATGAGGAGGAGGGGGACAAGCAGCAGCCGCTCCTCAACACCCCTGCAAGGAAAAAATTAAGGAGTACATCCAAATATATTTATCAAACATTATTTTTGAATGGTGAAAACAGTGACATTAAGATTTGTGCTCTAGGAGAAGAATGGCGATTACACAAAATATATTTATGTCAATCTGGCTACTTTTCTAGTATGTTCAGTGGTTCTTGGAAAGAATCCAGCATGAATATTATTGAACTGGAGATTCCTGACCAGAACATTGATGTAGACGCACTGCAGGTTGCGTTTGGTTCACTGTATCGAGATGATGTCTTGATAAAACCCAGTCGAGTTGTTGCCATTTTGGCAGCAGCTTGTATGCTGCAGCTGGATGGTTTAATACAGCAGTGTGGTGAGACAATGAAGGAAACAATTAATGTGAAAACTGTATGCGGTTATTACACATCAGTAGAGATCTATGGATTAGATTCTGTAAAGAAAAAGTGCCTTGAATGGCTTCTAAACAATTTGATGACTCACCAGAATGTTAAACTTTTTAAAGAACTCGGTATAAATGTCATGAAACAGCTCATTGGTTCCTCTAACTTATTTGTGATGCAAGTGGAGATGGATGTATACACCACTCTAAAAAAGTGGATGTTCCTTCAACTTGTGCCTTCTTGGAATGGATCTTTAAAACAGCTTTTGACAGAAACAGATGTCTGGTTTTCTAAACAGAGAAAAGATTTTGAAGGTATGGCCTTTCTTGAAACTGAACCAGGAAAACCATTTGTGTCAGTATTCAGACATTTAAGGTTACAATATATTATCAGTGACCTAGCTTCTGCAAGAATTATTGAACAAGATGGTATAGTACCTTCAGAATGGCTGTCTTCTGTGTATAAACAGCAGTGGTTTGCTATGCTGCGGGCAGAACAAGACCGTGAGGTAGGGCCTCAAGAAATCAATAAAGAAGACCTAGAGGGAAATAGCATGAGGTGTGGTAGAAAGCTTGCCAAAGATGGTGAATACTACTGGTGTTGGACGGGTTTTAACTTCGGCTTTGACCTACTTGTAATTTACACCAATGGATACATCATTTTCAAACGCAATACACTGAATCAGCCACGCAGCGGGTCTGTCAGTTTACGGCCTCGAAGGAGCATAGCATTTAGATTACGCTTGGCTTCTTTTGATAGTAGTGGAAAACTAGTATGTAGTAGAACAACTGGCTATCAAATACTTATACTTAAAAAGGATCAGGAACAAGTGGTGATGAACTTGGACAGCAGGTTTCTGACCTTCCCTTTATATATCTGCTGTAACTTCTTGTATATATCACCAGAAAAAGGAATTGAAAATAATCGTCACCCAGAAAATCCAGAAAAC	0.5
NR_003587.2	Homo sapiens myosin XVB pseudogene (MYO15B), non-coding RNA	9424	ATGGGCAGGAACCAGCGCAAAGCGCCCCAGCGCCTGGAGAGGCCCGGGAGGCCGGCCTCAGGGGAGCAGGAGTCGGGGTCGGCCAGCGCGGATGGCGCGCCCAGCCGGGAACGCCGTTCCGACCGCGGGCAGGCGGACAGGGCGAAACCGGCGGCCGAGCCTGCCACCGCCGGGGGCCAGGGAACCCCTGGTGGCCGCAGGAAGCCCACTGCAGAGGGGAACGGCGGCTGCAGACGCCCAGGGGCTGGGCTGTCCCCGAAAGCCCAGGAGAGGCAAAGCAACGCGCAGCGTCAGGGACGCGGGCCCAGGGGCGGCCGCGGGGGGCGCCTGGAGGAGGGAAGCCTCTCCGGAGGAGAAGAGCTGGGCGGCCGCCGTAGGAGGAAGCGGAAAGATAAGGGGCCCTCGGCTCGGCGGGGCCGCCGGACGCCCAGGAGCCTCAATGGGGACACGTCGGGTGGGGACGGAGGCAGCTCCTGTCCGGACAGCGAAACCCGCGAGGCCCAGGAGAGCGGCAGCCAGCGCGGCACAGCCCGGGAGCTGCGGCCCACGCCGGAGCCTACGGACATGGGCTCGGAAGGGACAAAAACCGGGCCGGAGTCAGCGCTGGAGCCAAGCAGCGACGGCCTGGACAGCGACTGGCCCCACGCAGATACCCGGGGCCGGGAAGGGTCGTCGGGGACGGGGCCCCTGGGAGCCAGCGAGCATTCCGGCGGGGACTCCGACTCGAGTCCGCTGGGGACCGGACCTGGACGGGGCTCTCGGGCAGCTATGGCCTCCAGGACCTTCGAGGACAGCTCGCGGGCTCCTCGGGACACTGGGCCGGCCAAGGACGCGAGCGACAACCGGGCGCAGCGGGGCGCCGAGCCAGAAACAATGCAGGCCTCGACGGCCCGGGCTCCGCGCCACCAGGTCGGAAAGGCGGTGGGGCAGGTGCCAGCGGCGGCAGGCGAGGGCGAAGCGGGAGCCGCAGCAGGAGCGGGGCCGGAGGACCCAGCCCCGCTGGCGGCCCTCCTGGTGGTCCGCAGGCTCCTCGCGAGGCCCCCGCCAGGCGCCGCTTCCCAGGCCGTGGGCCCCCGCCGCGCTGGCCTCAAGGAGCGGCTCCTGAGTGTAGCGCGAGCCCTGGGCCTCCTGCGCTGGCTGCGGCGGCGGCTGCGGCTGCGGCGGCGGCCGCCAGAGGGCGAGGGGCAGGGTACCGGGCCACGGGCGAGCGAGGGGTGGGGCCGCCGGAAACCGGACGAGGGGCGGGGTCATGGGAGAGGAAGCAAGGGGCGGGGCCGCGGGAAAGCGGATGAAGGGCGGGGCCACGAGCGAGGGGACGAGGGTCGGGGCCGCGGGAAAGCGGACGAAGGGCGGGGCCACGAGCGAGGGTACGAGGGGCGGGGCTGCGGGAAAGCGGACGAGGGGCGGGGTCACGAGAGAGGTGACGAGGGCCGGGACCACCAGAGAGGGTACGAGGGGTGGGGCCGTGAGCCCGGGCTGCGGCACCGTCTAGCGTTGCGCCTGGCTGGCTTAGCAGGGCTGGGGGGTATGCCGAGGGCTTCCCCTGGTGGCCGCTCCCCGCAGGTCCCGACAAGCCCAGTCCCCGGCGACCCTTTTGATCAGGAGGACGAGACTCCAGATCCCAAGTTCGCGGTCGTGTTCCCCAGGATCCACAGGGCAGGGCGGGCGTCGAGCAGCCGCAGCTCTGAAGAAGCGTCCGCAGATGCCCCCACGGGGGAAGGCCGAGGTTGGCCTCGTGCAGGGGTGGGGGGGCACAGTGAGGGGTGCAGGACGAGTGGGGAAGGGGTGTCCGGGCTTCGTCGCGGCTCCCTCCTTGCCCCGACTGCACCCGACGGGCCTTCCCTCGACGAGAGCGGCTCCAGCAGTGAGGCGGAGTTGGAGACCCTCAATGACGAGCCCCCGGTGCGCTGGGCGCAGGGCTCAGGCCCCCACGAGGGTCCTAGGCTTGGCGCCGCCGTGCTGCTACCCCGACTCTCCTTGGAGACCCGCCTGCAGCAGGAGGGAGACCCGGGCCTCCGTGGGTCCCTGAGGGAGCTGTGGGAACCCGAGGATGAGGACGAGGCGGTGCTGGAGAGGGACCTGGAGCTGAGCCTCCGGCCGGGCCTGGAGGCGCCACCCTTCCCCGGTGCCAAGGGCAGGAGCCTCGGAGACGGCCTGGAAGACATGGAGGACCTGGCGCGGTTGCGACACATCTTTGCCATCGTGGCATCAGCCTATGACCTGGCTCAGAATACTGGGCAGGACCCATGCATCCTCCTGTGTGGGCACAGTGGCTCAGGGAAGACGGAAGCCGCCAAAAAGATCATGCAGTTCCTAAGCAGCCTGGAGCAGGATCAGACGGGGAACCGAGAGTGTCAGGTGGAGGATATGCTGCCTATACTCAGCAGCTTTGGCCATGCCAAGACCATCCTCAATGCCAATGCCAGCCGCTTCGGCCAGGTCTTCTGCCTCTACCTACAGCAAGGGGTCATCGTGGGAGCCTCTGTGTCTCATTATCTACTTGAGACCTCCAGGGTGGTGTTTCAGGCCCAGGCTGAGCGGAGCTTCCATGTTTTTTACAAGCTGCTGGCAGGGCTGGACTCCATAGAGCGGGAGCGGCTCTCCCTGCAGGGACCGGAGACTTACTACTACCTCAACCAGGGCCAGGCCTGCAGGCTGCAAGGCAAGGAGGATGCCCAGGACTTTGAGGGGCTGCTGAAGGCACTGCAGGGGCTCGGCTTGTGCCCAGAGGAGTTGAATGCCGTCTGGGCTGTGCTGGCCGCCATCCTGCAGCTGGGCAACATCTGCTTCTCCTCCTCAGAGCGAGAGTCCCAGGAGGTGGCTGCTGTGTCTAGCTGGGCTGAGATCCACACAGCAGCCCGACTGCTGCGGGTACCACCAGAGTGCCTGGAGGGGGCTGTCACCAGGAGGGTCACGGAGACGCCCTATGGCCAGGTCTCGCGATCCCTGCCCGTGGAAAGTGCCTTTGATGCCAGGGACGCCCTGGCCAAGGCACTGTATTCCCGCCTCTTCCACCGGCTTCTGAGGAGAACCAATGCACGGCTGGCACCACCAGGGGAGGGAGGCAGCATTGGCACCGTCACTGTCGTGGATGCCTACGGCTTTGAGGCCCTGCGGGTGAATGGCCTGGAGCAACTGTGCAACAACCTCGCCAGCGAGCGCCTACAGCTCTTCTCCAGCCAGATGCTGCTGGCCCAGGAGGAGCCTCCGAGGGAGTCCTGCCTAGACCTCCTGGTAGATCAGCCCCACAGCCTCCTGAGTATCCTGGACGCCCAGACATGGCTGTCCCAGGCCACGGACCACACCTTCCTCCAGAAGAGCCACTATCACCATGGTGACCACCCCAGCTATGCCAAGCCCCGGCTGCCCCTGCCCGTGTTCACCGTGCGACATTATGCAGGGACTGTCACCTACCAGGTTCACAAGTTTTTAAACAGAAACCGGGATCAGCTGGACCCTGCTGTGGTGGAGATGCTTGGCCAGAGCCAGCTCCAGCTGGTGGGCAGCCTGTTCCAGGAGGCAGAGCCCCAGTCCAGGGGAGGGCGAGGCAGACCCACGCTGGCCTCTCGCTTCCAGCAGGCCCTGGAGGACCTCATAGCCCGGCTGGGCAGGAGCCATGTCTATTTCATCCAGTGCCTCACCCCTAACCCTGGAAAGCTTCCAGGCCTCTTTGACGTGGGACATGTGACAGAGCAACTGCACCAGGCAGCCATACTGGAGGCCGTGGGCACCCGCAGTGCCAACTTCCCCGTGCGTGTGCCCTTTGAGGCCTTCCTGGCCAGCTTCCAGGCCCTGGGGTCAGAAGGGCAGGAAGACCTCTCTGACCGGGAGAAGTGTGGTGCCGTCCTGAGCCAGGTGCTGGGGGCCGAATCACCTCTCTATCACCTTGGAGCCACCAAGGTCCTGCTGCAGGAGCAGGGCTGGCAGCGGCTGGAGGAGCTCCGGGACCAGCAGCGCTCCCAGGCCCTGGTCGACCTGCACCGCAGCTTCCACACCTGCATCTCCCGCCAGCGCGTCCTGCCCCGGATGCAGGCTCGCATGCGTGGGTTCCAGGCCAGGTCTGCAGGCGTTGGAGCCAGGGCTGAAGTGGGTGGGCCTGTCTTCACACATTCCTCCAACAGCTGTTGGCTGACCGTCTGCCTCATCTACCCTTGGGCCAGATGCTGGAAGCGGTACCTCCGGCGGCGGGCAGCTTTGGGACAGCTGAACACCATCCTGCTGGTGGCCCAGCCCCTGCTCCAGAGGCGGCAGAGACTGCAGGAGCTGGGGCGCTTGGAGATCCCGGCTGAGCTGGCCGTCATGCTGAAGACGGCGGAAAGCCATCGGGACGCCCTGGCTGGGAGCATCACCGAGTGCCTGCCGCCTGAGGTTCCTGCCCGGCCCAGCCTGACTCTCCCAGCAGACATTGACCTGTTCCCTTTCTCCAGCTTCGTCGCCATCGGCTTTCAGGCCAGGGCAGCCACTGGCGAAGCCCCTAACCCAGCTGGATGGAGACAACCCTCAGCGTGCCCTGGACATCAACAAAGTGATGCTGCGGCTCCTGGGGGACGGATCCCTGGAGTCCTGGCAGAGGCAGATCATGGGCGCATACCTGGTGCGGCAGGGGCAGTGCCGGCCAGGGCTGCGGAATGAGCTCTTTAGCCAGCTGGTGGCCCAGCTATGGCAGAACCCAGATGAACAGCAGAGCCAGCGTGGCTGGGCCCTCATGGCTGTTTTGCTCAGCGCCTTTCCCCCACTGCCTGTCCTACAGAAGCCACTGCTCAAGTTCGTGTCTGACCAGGCCCCCAGGGGCATGGCAGCGCTGTGCCAGCACAAGCTGCTGGGGGCCTTGGAGCAGTCGCAGCTGGCCTCGGGGGCCACTCGGGCCCACCCCCCGACCCAGCTGGAGTGGCTGGCCGGATGGCGGCGGGGCCGCATGGCGCTGGATGTGTTCACCTTCAGCGAGGAGTGCTACTCGGCCGAGGTGGAGTCTTGGACCACCGGGGAGCAGCTGGCTGGGTGGATCCTGCAGAGCAGGGACGCATGGCAGGACTTGGCTGGCTGCGACTTTGTGCTGGACCTGATCAGCCAGACTGAGGACCTGGGGGACCCAGCTCGCCCCCGCAGCTACCCCATCACTCCTCTTGGCTCAGCCGAGGCCATTCCCCTTGCCCCTGGCATTCAGGCCCCCTCACTGCCCCCAGGACCCCCTCCAGGTCCAGCCCCAACGCTGCCCAGCAGGGACCACACAGGGGAGGTCCAGAGGTCAGGGAGCCTGGACGGCTTCCTGGACCAGATCTTCCAGCCAGTGATATCCTCCGGCCTCAGCGATCTGGAACAAAGCTGGGCTCTGAGCAGCCGCATGAAGGGAGGGGGCGCCATTGGGCCCACACAGCAGGGCTACCCCATGGTGTACCCAGGAATGATTCAGATGCCTGCATACCAGCCAGGCATGGTCCCTGCACCCATGCCCATGATGCCAGCAATGGGCACAGTCCCTGCCATGCCAGCCATGGTGGTGCCGCCGCAGCCACCGCTTCCCAGCCTGGATGCAGGGCAGCTGGCCGTCCAGCAGCAGAACTTTATCCAGCAGCAGGCGCTAATCCTGGCCCAGCAGATGACAGCCCAGGCCATGTCCCTGTCCCTGGAGCAGCAGATGCAGCAGCGGCAGCAGCAGGCTCGGGCCTCCGAGGCTGCGTCCCAGGCCTCACCCTCAGCCGTCACCTCCAAGCCCAGGAAGCCCCCCACACCCCCGGAGAAGCCACAGCGTGACCTGGGATCAGAGGGTGGCTGCCTGAGGGAGACCTCCGAGGAGGCTGAAGACAGGCCCTATCAGCCCAAGAGCTTCCAGCAGAAACGGAACTATTTCCAGAGGATGGGGCAGCCACAGATCACAGTGAGGACGATGAAGCCCCCGGCCAAGGTCCACATCCCCCAGGGGGAAGCGCAGGAGGAGGAGGAGGAGGAGGAGGAGGAGGAGGAGCAGGAGGAGCAAGAAGTGGAAACAAGAGCAGTGCCGTCCCCTCCTCCTCCCCCCATCGTGAAGAAGCCATTGAAGCAAGGTGGGGCCAAAGCTCCAAAAGAGGCTGAGGCTGAGCCAGCCAAGGAGACAGCGGCCAAGGGCCATGGCCAAGGGCCAGCCCAAGGCAGGGGGACTGTGGTGCGCAGCTCAGACTCCAAGCCCAAGCGGCCACAACCCAGCAGGGAAATTGGCAACATCATCCGCATGTACCAGAGCCGCCCGGGCCCCGTGCCTGTGCCCGTGCAGCCATCCAGGCCTCCCAAAGCTTTCCTGAGGAAAATCGACCCCAAGGACGAGGCTCTGGCCAAGCTGGGTATCAACGGTGCCCACTCGTCCCCGCCGATGCTGTCCCCCAGCCCAGGAAAGGGCCCCCCGCCAGCTGTGGCTCCTCGACCCAAGGCCCCGCTACAGCTTGGGCCCTCTAGCTCCATCAAGGAAAAGCAGGGGCCCCTTCTGGACCTGTTTGGCCAGAAGCTGCCTATTGCCCACACACCCCCACCTCCACCAGCGCCACCACTGCCTCTGCCCGAGGACCCAGGGACCCTTTCAGCAGAGCGTCGTTGCTTGACACAGCCCGTGGAGGACCAGGGGGTCTCCACCCAGCTACTCGCGCCCTCTGGCAGCGTGTGCTTCTCCTACACCGGCACGCCCTGGAAGTTGTTCCTACGCAAGGAGGTGTTCTACCCACGGGAGAACTTCAGCCATCCCTACTACCTGAGGCTCCTCTGTGAGCAGATCCTACGGGACACCTTCTCCGAGTCCTGTATCCGGATTTCCCAGAATGAGCGGCGGAAAATGAAAGACCTGCTGGGAGGCTTGGAGGTGGACCTGGATTCTCTCACCACCACCGAAGACAGCGTCAAGAAGCGCATCGTGGTGGCCGCTCGGGACAACTGGGCCAATTACTTCTCCCGCTTCTTTCCTGTCTCGGGCGAGAGTGGCAGCGACGTGCAGCTGTTAGCCGTGTCCCACCGTGCGCTAGCCCACGACCCTGGGCTAGAGGTGGGGGCAGGTGGCAAGGTGACCTCAGTTCATGCCCGATCCCTGCGCAGCTTTGCGGAGGTGCTGGGTGTGGAGTGCCGGGGCGGCTCCACCCTGGAGCTGTCACTGAAGAGCGAGCAGCTGGTGCTGCACACAGCCCGGGCAAGGGCCATCGAGGCGCTGGTTGAGCTATTCCTGAATGAGCTTAAGAAGGACTCCGGCTATGTCATCGCCCTGCGCAGCTACATCACTGACAACTGCAGCCTCCTCAGCTTCCACCGTGGGGACCTCATCAAGCTGCTGCCGGTGGCCACCCTGGAGCCAGGCTGGCAGTTTGGCTCTGCCGGGGGCCGTTCCGGACTCTTTCCTGCCGACATAGTGCAGCCGGCTGCCGCTCCCGACTTTTCCTTCTCCAAGGAGCAGAGGAGTGGCTGGCACAAGGGTCAGCTGTCCAACGGGGAACCAGGGCTGGCTCGGTGGGACAGGGCCTCAGAGCGCCCTGCCCACCCTTGGAGCCAGGCACACAGTGACGACTCGGAGGCCACCAGCCTGTCCTCTGTGGCCTATGCCTTTCTGCCCGACTCCCACAGCTACACCATGCAGGAATTCGCCCGGCGTTACTTCCGGAGGTCCCAGGCCTTGCTGGGCCAGACTGATGGAGGTGCCGCAGGAAAGGACACGGACAGCCTGGTGCAGTACACCAAGGCTCCCATCCAGGAGTCGCTCCTCAGCCTCAGTGATGATGTGAGCAAGCTGGCTGTAGCCAGCTTCCTGGCCCTGATGCGGTTTATGGGTGACCAGTCCAAGCCCCGGGGCAAGGATGAGATGGATCTGCTCTATGAACTGCTGAAGCTGTGCCAGCAGGAGAAGCTGAGGGATGAGATTTACTGCCAGGTTATCAAGCAGGTCACGGGACACCCCCGGCCGGAACACTGCACTCGAGGCTGGAGCTTCCTCAGCCTTCTCACAGGCTTCTTCCCCCCGTCGACCAGGCTGATGCCCTACCTGACCAAGTTTCTGCAGGATTCAGGCCCCAGCCAAGAGCTGGCCCGGAGCAGCCAGGAGCACCTCCAGCGCACAGTCAAATATGGGGGGCGCCGGCGGATGCCCCCACCGGGTGAAATGAAGGCTTTCCTGGTAGCAGCAGAAGTGCAGGAGGAGCTGTGCCGGCAAATGGGTATCACGGAGCCTCAGGAAGTGCAGGAATTCGCCCTCTTCCTCATCAAAGAGAAGAGCCAGCTGGTGCGGCCCCTGCAGCCCGCCGAATACCTCAACAGCGTGGTAGTGGACCAGGACGTGAGCCTGCACAGCCGGCGGCTCCACTGGGAGACCCCACTGCACTTCGATAACTCCACCTACATCAGCACCCACTACAGCCAGGTGCTGTGGGACTACCTTCAGGGGAAGCTGCCAGTCAGCGCCAAGGCAGACGCGCAGCTCGCCAGGCTGGCCGCCCTGCAGCACCTCAGCAAGGCCAACAGGAATACCCCCTCAGGGCAGGACCTGCTAGCTTACGTGCCAAAGCAGCTGCAACGGCAGGTGAACACGGCCTCCATCAAGAACCTGATGGGTCAGGAGCTGAGACGGCTGGAAGGACACAGCCCCCAGGAAGCACAGATCAGCTTCATTGCTGACCTGGGGGACCAAGCAGAGCAGGTTCCAGGGCCCCAGCAGTCAGATTTCCTGCCTGCACCCTCTCCACCCGCAGAGGCCATGAGCCAGCTGCCCCTCTTCGGCTACACCGTCTATGGGGTGCTGCGAGTGAGCATGCAGGCCCTGTCCGGACCCACTCTCCTGGGGCTCAACCGCCAGCATCTCATCCTCATGGACCCCAGCTCCCAGAGCCTGTACTGCCGCATTGCCCTGAAGAGCCTGCAGCGGCTCCACCTGCTAAGCCCTCTGGAGGAGAAGGGGCCCCCTGGCCTGGAAGTCAACTATGGCTCAGCTGACAACCCCCAGACCATCTGGTTTGAGCTGCCACAGGCCCAGGAGCTGCTATACACCACTGTCTTCCTGATAGACAGCAGTGCCTCTTGCACTGAGTGGCCCAGCATCAACTGAGAGGAGTGCAGGCCGGGGAGAGAAGAGGATGAGGCCTCCCCCGGCCCAAGTCTCACCCACATGGTCTGCCTTGGATGCTATCAGATCACTGTTCTAGAACCTGCCTCAGCACAGCCCAGCCGGCCCACATGCAGGCCATGAGGCAGGGGCTGCTATCACGTCACCAGCAGGCAAAGAAAACAGCCAGACCCTCTCCAGGACGGCCTGGGGCCAAAGCGGGCTGCAGGAACTCGGCTGGGGCACCTGAGGTTGCCCAGTCTGAGGGAGATGCCCACCCGACCCCAGGCTCCGCCCAGGCCCCACATTAGCACAAGCCCAGGCATGGGAGAAACAGCTGCTGAGGAAATAAAACTCCCTGGAGAAAAAAAAAAAAAAAAAAAA	ATGGGCAGGAACCAGCGCAAAGCGCCCCAGCGCCTGGAGAGGCCCGGGAGGCCGGCCTCAGGGGAGCAGGAGTCGGGGTCGGCCAGCGCGGATGGCGCGCCCAGCCGGGAACGCCGTTCCGACCGCGGGCAGGCGGACAGGGCGAAACCGGCGGCCGAGCCTGCCACCGCCGGGGGCCAGGGAACCCCTGGTGGCCGCAGGAAGCCCACTGCAGAGGGGAACGGCGGCTGCAGACGCCCAGGGGCTGGGCTGTCCCCGAAAGCCCAGGAGAGGCAAAGCAACGCGCAGCGTCAGGGACGCGGGCCCAGGGGCGGCCGCGGGGGGCGCCTGGAGGAGGGAAGCCTCTCCGGAGGAGAAGAGCTGGGCGGCCGCCGTAGGAGGAAGCGGAAAGATAAGGGGCCCTCGGCTCGGCGGGGCCGCCGGACGCCCAGGAGCCTCAATGGGGACACGTCGGGTGGGGACGGAGGCAGCTCCTGTCCGGACAGCGAAACCCGCGAGGCCCAGGAGAGCGGCAGCCAGCGCGGCACAGCCCGGGAGCTGCGGCCCACGCCGGAGCCTACGGACATGGGCTCGGAAGGGACAAAAACCGGGCCGGAGTCAGCGCTGGAGCCAAGCAGCGACGGCCTGGACAGCGACTGGCCCCACGCAGATACCCGGGGCCGGGAAGGGTCGTCGGGGACGGGGCCCCTGGGAGCCAGCGAGCATTCCGGCGGGGACTCCGACTCGAGTCCGCTGGGGACCGGACCTGGACGGGGCTCTCGGGCAGCTATGGCCTCCAGGACCTTCGAGGACAGCTCGCGGGCTCCTCGGGACACTGGGCCGGCCAAGGACGCGAGCGACAACCGGGCGCAGCGGGGCGCCGAGCCAGAAACAATGCAGGCCTCGACGGCCCGGGCTCCGCGCCACCAGGTCGGAAAGGCGGTGGGGCAGGTGCCAGCGGCGGCAGGCGAGGGCGAAGCGGGAGCCGCAGCAGGAGCGGGGCCGGAGGACCCAGCCCCGCTGGCGGCCCTCCTGGTGGTCCGCAGGCTCCTCGCGAGGCCCCCGCCAGGCGCCGCTTCCCAGGCCGTGGGCCCCCGCCGCGCTGGCCTCAAGGAGCGGCTCCTGAGTGTAGCGCGAGCCCTGGGCCTCCTGCGCTGGCTGCGGCGGCGGCTGCGGCTGCGGCGGCGGCCGCCAGAGGGCGAGGGGCAGGGTACCGGGCCACGGGCGAGCGAGGGGTGGGGCCGCCGGAAACCGGACGAGGGGCGGGGTCATGGGAGAGGAAGCAAGGGGCGGGGCCGCGGGAAAGCGGATGAAGGGCGGGGCCACGAGCGAGGGGACGAGGGTCGGGGCCGCGGGAAAGCGGACGAAGGGCGGGGCCACGAGCGAGGGTACGAGGGGCGGGGCTGCGGGAAAGCGGACGAGGGGCGGGGTCACGAGAGAGGTGACGAGGGCCGGGACCACCAGAGAGGGTACGAGGGGTGGGGCCGTGAGCCCGGGCTGCGGCACCGTCTAGCGTTGCGCCTGGCTGGCTTAGCAGGGCTGGGGGGTATGCCGAGGGCTTCCCCTGGTGGCCGCTCCCCGCAGGTCCCGACAAGCCCAGTCCCCGGCGACCCTTTTGATCAGGAGGACGAGACTCCAGATCCCAAGTTCGCGGTCGTGTTCCCCAGGATCCACAGGGCAGGGCGGGCGTCGAGCAGCCGCAGCTCTGAAGAAGCGTCCGCAGATGCCCCCACGGGGGAAGGCCGAGGTTGGCCTCGTGCAGGGGTGGGGGGGCACAGTGAGGGGTGCAGGACGAGTGGGGAAGGGGTGTCCGGGCTTCGTCGCGGCTCCCTCCTTGCCCCGACTGCACCCGACGGGCCTTCCCTCGACGAGAGCGGCTCCAGCAGTGAGGCGGAGTTGGAGACCCTCAATGACGAGCCCCCGGTGCGCTGGGCGCAGGGCTCAGGCCCCCACGAGGGTCCTAGGCTTGGCGCCGCCGTGCTGCTACCCCGACTCTCCTTGGAGACCCGCCTGCAGCAGGAGGGAGACCCGGGCCTCCGTGGGTCCCTGAGGGAGCTGTGGGAACCCGAGGATGAGGACGAGGCGGTGCTGGAGAGGGACCTGGAGCTGAGCCTCCGGCCGGGCCTGGAGGCGCCACCCTTCCCCGGTGCCAAGGGCAGGAGCCTCGGAGACGGCCTGGAAGACATGGAGGACCTGGCGCGGTTGCGACACATCTTTGCCATCGTGGCATCAGCCTATGACCTGGCTCAGAATACTGGGCAGGACCCATGCATCCTCCTGTGTGGGCACAGTGGCTCAGGGAAGACGGAAGCCGCCAAAAAGATCATGCAGTTCCTAAGCAGCCTGGAGCAGGATCAGACGGGGAACCGAGAGTGTCAGGTGGAGGATATGCTGCCTATACTCAGCAGCTTTGGCCATGCCAAGACCATCCTCAATGCCAATGCCAGCCGCTTCGGCCAGGTCTTCTGCCTCTACCTACAGCAAGGGGTCATCGTGGGAGCCTCTGTGTCTCATTATCTACTTGAGACCTCCAGGGTGGTGTTTCAGGCCCAGGCTGAGCGGAGCTTCCATGTTTTTTACAAGCTGCTGGCAGGGCTGGACTCCATAGAGCGGGAGCGGCTCTCCCTGCAGGGACCGGAGACTTACTACTACCTCAACCAGGGCCAGGCCTGCAGGCTGCAAGGCAAGGAGGATGCCCAGGACTTTGAGGGGCTGCTGAAGGCACTGCAGGGGCTCGGCTTGTGCCCAGAGGAGTTGAATGCCGTCTGGGCTGTGCTGGCCGCCATCCTGCAGCTGGGCAACATCTGCTTCTCCTCCTCAGAGCGAGAGTCCCAGGAGGTGGCTGCTGTGTCTAGCTGGGCTGAGATCCACACAGCAGCCCGACTGCTGCGGGTACCACCAGAGTGCCTGGAGGGGGCTGTCACCAGGAGGGTCACGGAGACGCCCTATGGCCAGGTCTCGCGATCCCTGCCCGTGGAAAGTGCCTTTGATGCCAGGGACGCCCTGGCCAAGGCACTGTATTCCCGCCTCTTCCACCGGCTTCTGAGGAGAACCAATGCACGGCTGGCACCACCAGGGGAGGGAGGCAGCATTGGCACCGTCACTGTCGTGGATGCCTACGGCTTTGAGGCCCTGCGGGTGAATGGCCTGGAGCAACTGTGCAACAACCTCGCCAGCGAGCGCCTACAGCTCTTCTCCAGCCAGATGCTGCTGGCCCAGGAGGAGCCTCCGAGGGAGTCCTGCCTAGACCTCCTGGTAGATCAGCCCCACAGCCTCCTGAGTATCCTGGACGCCCAGACATGGCTGTCCCAGGCCACGGACCACACCTTCCTCCAGAAGAGCCACTATCACCATGGTGACCACCCCAGCTATGCCAAGCCCCGGCTGCCCCTGCCCGTGTTCACCGTGCGACATTATGCAGGGACTGTCACCTACCAGGTTCACAAGTTTTTAAACAGAAACCGGGATCAGCTGGACCCTGCTGTGGTGGAGATGCTTGGCCAGAGCCAGCTCCAGCTGGTGGGCAGCCTGTTCCAGGAGGCAGAGCCCCAGTCCAGGGGAGGGCGAGGCAGACCCACGCTGGCCTCTCGCTTCCAGCAGGCCCTGGAGGACCTCATAGCCCGGCTGGGCAGGAGCCATGTCTATTTCATCCAGTGCCTCACCCCTAACCCTGGAAAGCTTCCAGGCCTCTTTGACGTGGGACATGTGACAGAGCAACTGCACCAGGCAGCCATACTGGAGGCCGTGGGCACCCGCAGTGCCAACTTCCCCGTGCGTGTGCCCTTTGAGGCCTTCCTGGCCAGCTTCCAGGCCCTGGGGTCAGAAGGGCAGGAAGACCTCTCTGACCGGGAGAAGTGTGGTGCCGTCCTGAGCCAGGTGCTGGGGGCCGAATCACCTCTCTATCACCTTGGAGCCACCAAGGTCCTGCTGCAGGAGCAGGGCTGGCAGCGGCTGGAGGAGCTCCGGGACCAGCAGCGCTCCCAGGCCCTGGTCGACCTGCACCGCAGCTTCCACACCTGCATCTCCCGCCAGCGCGTCCTGCCCCGGATGCAGGCTCGCATGCGTGGGTTCCAGGCCAGGTCTGCAGGCGTTGGAGCCAGGGCTGAAGTGGGTGGGCCTGTCTTCACACATTCCTCCAACAGCTGTTGGCTGACCGTCTGCCTCATCTACCCTTGGGCCAGATGCTGGAAGCGGTACCTCCGGCGGCGGGCAGCTTTGGGACAGCTGAACACCATCCTGCTGGTGGCCCAGCCCCTGCTCCAGAGGCGGCAGAGACTGCAGGAGCTGGGGCGCTTGGAGATCCCGGCTGAGCTGGCCGTCATGCTGAAGACGGCGGAAAGCCATCGGGACGCCCTGGCTGGGAGCATCACCGAGTGCCTGCCGCCTGAGGTTCCTGCCCGGCCCAGCCTGACTCTCCCAGCAGACATTGACCTGTTCCCTTTCTCCAGCTTCGTCGCCATCGGCTTTCAGGCCAGGGCAGCCACTGGCGAAGCCCCTAACCCAGCTGGATGGAGACAACCCTCAGCGTGCCCTGGACATCAACAAAGTGATGCTGCGGCTCCTGGGGGACGGATCCCTGGAGTCCTGGCAGAGGCAGATCATGGGCGCATACCTGGTGCGGCAGGGGCAGTGCCGGCCAGGGCTGCGGAA	0.327949
NR_003595.1	Homo sapiens cell division cycle 14C (CDC14C), non-coding RNA	2893	CTGACTGGCCGCGGCGGCCTCCAGGAAGCGGAAAAGCAAGGGGCGGTCGAGCTGGGCCGCCGCGCCCCACTGCTCGCCGCGCTGCTCTTTGACCTCGCAGGGTGTGAAGAAGATGCGCAGCTCCACGCTGCAGGACCCGCGCCGCCGGGACCCCCAGGACGACGTGTACGTGGACATCACCGATCGCCTTCGTTTTGCCATTCTCTACAGCAGACCAAAGAGTGCATCAAATGTACATTATTTCAGCATAGATAATGAACTCGAATATGAGAACTTCTCCGAAGACTTTGGACCACTCAATCTGGCAATGGTTTACAGATATTGTTGCAAGATAAATAAGAAATTAAAGTCCATTACAATGTTAAGGAAGAAAATTGTTCATTTTACTGGCTCTGATCAGAGAAAACAAGCAAATGCTGCCTTCCTTGTTGGATGCTACATGGTTATATACTTGGGGAGAACCCCAGAAGCAGCATATAGAATATTAATCTTTGGAGATACACCCTATATTCCTTTCAGAGATGCTGCCTATGGAAGCTGCAATTTCTACATTACACTTCTTGACTGTTTTCATGCAGTAAAGAAGGCAATGCAGTATGGCTTCCTTAATTTCAACTCATTTAACCTTGATGAATATGAACACTATGAAAAAGCAGAAAACGGAGATTTAAATTGGATAATACCAGACCGATTTATTGCCTTCTGTGGACCTCATTCAAGAGCCAGACTTGAAAGTGGTTACCACCAACATTCTCCCGAGACTTATATTCAATATTTTAAGAATCACAATGTTACTACCATTATTCGTCTGAATAAAAGGATGTATGATGCCAAACGCTTTACGGATGCTGGCTTCGATCACCATGATCTTTTCTTTGCGGATGGCAGCACCCCTACTGATGCCATTGTCAAAAGATTTCTGGATATCTGTGAAAATGCTGAGGGTGCCATTGCAGTACATTGTAAAGCTGGCCTTGGTCGCACAGGCACTCTGATAGCCTGCTACATCATGAAGCATTACAGGATGACAGCAGCCGAGACCATTGCGTGGGTAAGGATCTGCAGACCTGGCTTGGTGATCGGGCCTCAGCAGCAGTTTTTGGTGATGAAGCAAACAAGCCTCTGGCTGGAAGGGGACTATTTTCGTCAGAGGTTAAAGGGGCAGGAGAATGGACAACACAGAGCAGCCTTCTCCAAACTTCTCTCTGGTGTTGATGACATTTCCATAAATGGGGTCGAGAATCAAGACCAGCAAGAACCCAAACCTTACAGTGATGACGACGAAATCAATGGAGTGACACAAGGTGATAGAAGTCGGGCCCTGAAAAGGCGAAGACAATCAAAAACAAACGATATTCTTCTCCCATCTCCCCTGGCTGTGCTGACCTTTACACTGTGTAGTGTTGTCATCTGGTGGATTGTTTGTGACTACATTCTTCCCATCCTGCTATTCTGACTCAAAGATTTCAGAACATAGTAGCCATCAGGACCCCCTGACAGATAGCTGCTTCTCTCCATTTCAAGGACTAAAATGGTTTTGCATTAAGTAAAAACCTGTGACCAGAACTGAAGGAAGACTCTAGGAACTGAAAACTGCAACAGAAATTAGCACAATTTGAAAACAAAACAAAATTGCAAAAGACTTAGTTGCTTTCCACCTAAGAAGCTAATCAATGGGGAAAATGTCCACGGGGTTTCAGTAATGAACTTTTGAGTTTGGGTGCAAGCAAATGTACCAAGACCAGCTCAGTCAGGGAGACCCTACCCCAGTGGTGCTAGAGGAATTAAAGACACACACACAGAAATACAGAGGTGTAAAGTGGGAAATCAGGGGTCTCACAGCCTTCAGAGCTGAGAGCCCCGAACAGAGATTTACCCACATATTGATTAACAGCAAACAAGTCATTAGCATTGTTTCTATAGATATTAAATTAACTAAAAGTATCCCTTATGGGAAACGAAGGGATGGGCCTAATTAAAGGCATAGGTTGGGCTAGTTAACTGCGGCAGGAGCACGTCCTTAAGGCACAGATGGCTCATGCTATTGTTTGTGGCTTAAGAATGCCTTTAAGCAGTTTTCCACTCTGGGCTGGGTGGGCCAGGTGTTCCTTGCCCTCATTCCGGTAAACCCACACCCTTCCAGCGTGGGCATTAGGGCCATTATGAACATGTTACAGTGCTGCAGAGATTTTATTTATGGCCAGTTTTGGGGCCAGTTTATGGCTGGATTTTGGGGGGCTTGCTCCCAAAAAGAATGACTCAAAGAAAGGCCCAGCTCTCAAGCTGAATGACAAAAATGCTGTTGTAAATTTAGTCTCAGGTGTAAATACCCAAGCCCTCTGGTACTCAGGGAGCTGGCTGGTCTGTGGTGCATGTGTGTCCTTGTGATGGCAAGCATTGTAGTTGATGGCCTTCAGAAGAATTGAGGATCTGATGGAGGTTTTTTAATGTATTTATTTTCTGTTCAGCTTGTGACCCTGTGTCAAAATTTGTAAAGATACAAAAGGCATTACTGAAATGGTACTTTCTGTAATTTGATACTATTTGGCTTTACCATCTTCACTTGACTGTTTGTAATACTGTAGTAATATTAACTCTGATAAGTACCCAAGCTGCTTGTCTTCTACCAAAGAGTGCTTTATTAACAAGAATCTGTGAAAACCACATTTTAAACACTGTTGCATGTTGTAATACCAGGTGATACCTTGGTAACCTAAAACTTGCAAGAGAATATTAGTGGTAGCTTTAGAAGACTCAGGAGGAGAAACTGACTTCAGAGCTGGAAGATGTTGCAAGTCATTCCTTTTTCTGTCCTTTAGGGACTGAAGAACTGGGAGGTTGCCCATTGTTTGGTTGCCAGTCATACAAATTAAAATCATATTTCCTTCCATGC	ATGCGCAGCTCCACGCTGCAGGACCCGCGCCGCCGGGACCCCCAGGACGACGTGTACGTGGACATCACCGATCGCCTTCGTTTTGCCATTCTCTACAGCAGACCAAAGAGTGCATCAAATGTACATTATTTCAGCATAGATAATGAACTCGAATATGAGAACTTCTCCGAAGACTTTGGACCACTCAATCTGGCAATGGTTTACAGATATTGTTGCAAGATAAATAAGAAATTAAAGTCCATTACAATGTTAAGGAAGAAAATTGTTCATTTTACTGGCTCTGATCAGAGAAAACAAGCAAATGCTGCCTTCCTTGTTGGATGCTACATGGTTATATACTTGGGGAGAACCCCAGAAGCAGCATATAGAATATTAATCTTTGGAGATACACCCTATATTCCTTTCAGAGATGCTGCCTATGGAAGCTGCAATTTCTACATTACACTTCTTGACTGTTTTCATGCAGTAAAGAAGGCAATGCAGTATGGCTTCCTTAATTTCAACTCATTTAACCTTGATGAATATGAACACTATGAAAAAGCAGAAAACGGAGATTTAAATTGGATAATACCAGACCGATTTATTGCCTTCTGTGGACCTCATTCAAGAGCCAGACTTGAAAGTGGTTACCACCAACATTCTCCCGAGACTTATATTCAATATTTTAAGAATCACAATGTTACTACCATTATTCGTCTGAATAAAAGGATGTATGATGCCAAACGCTTTACGGATGCTGGCTTCGATCACCATGATCTTTTCTTTGCGGATGGCAGCACCCCTACTGATGCCATTGTCAAAAGATTTCTGGATATCTGTGAAAATGCTGAGGGTGCCATTGCAGTACATTGTAAAGCTGGCCTTGGTCGCACAGGCACTCTGATAGCCTGCTACATCATGAAGCATTACAGGATGACAGCAGCCGAGACCATTGCGTGGGTAAGGATCTGCAGACCTGGCTTGGTGATCGGGCCTCAGCAGCAGTTTTTGGTGATGAAGCAAACAAGCCTCTGGCTGGAAGGGGACTATTTTCGTCAGAGGTTAAAGGGGCAGGAGAATGGACAACACAGAGCAGCCTTCTCCAAACTTCTCTCTGGTGTTGATGACATTTCCATAAATGGGGTCGAGAATCAAGACCAGCAAGAACCCAAACCTTACAGTGATGACGACGAAATCAATGGAGTGACACAAGGTGATAGAAGTCGGGCCCTGAAAAGGCGAAGACAATCAAAAACAAACGATATTCTTCTCCCATCTCCCCTGGCTGTGCTGACCTTTACACTGTGTAGTGTTGTCATCTGGTGGATTGTTTGTGACTACATTCTTCCCATCCTGCTATTC	0.451972
NR_003662.3	Homo sapiens ribosomal protein SA pseudogene 58 (RPSAP58), non-coding RNA	1397	ATCGGTCTCTTCTGTTCCGCGTCCTCCACCTCGGTAGCCCCTGGTGACTCTGTTACAGCCTCTGTTGACCTATGATCTGCAGGGAGACGCACAGCCAGGACATCCTGGAACCTGGGAAAGGGGACTCTTGACGTTTAGGTATGTGGCCATAGAATTCTCTCTGGAGGAGTAGCAGTGCCTGGACACTGCACAGCAGAATTTATAGAGGAATGTTATGAAAACCTGGCCTTCCTGGGTATTACTGTCTCTAAGCCAGACCTGATCACCTATCTGGAGCGAGAAAAAGAGCCCTGGAATATGAAGTGACATGAGATGGTGGATGAACCCCCAGTAACAATGCTGCAGCTTTTCCGCGCTACCTGCAGAGGGGTCCATACGGCGTTGTTCTGGATTCCCGTCGTAACTTAAAGGGAAACTTTCACAATGTCCGGAGCCCTTGATGTCCTGCAAATGAAGGAGGAGGATGTCCTTAAGTTCCTTGCAGCAGGAACCCACTTAGGTGGCACCAATCTTGACTTCCAGATGGAACACTACATCTATAAAAGGAAAAGTGATGGCATCTATATCATAAATCTCAAGAGGACCTGGGAGAAGCTTCTGCTGGCAGCTCGTGCTATTGTTGCCATTGAAAACCCTGCTGATGTCAGTGTTATATCCTCCAGGAATACTGGCCAGAGGGCTGTGCTGAAGTTTGCTGCTGCCACTGGAGCCACTCCAATTGCTGGCCGCTTCACTCCTGGAACCTTCACTAACCAGATCCAGGCAGCCTTCTGGGAGCCACGGCTTCTTGTGGTTACTGACCCCAGGGCTGACCACCAGCCTCTCACGGAGGCATCTTATGTTAACCTACCTACCATTGCGCTGTGTAACACAGATTCTCCTCTGCGCTATGTGGACATTGCCATCCCATGCAACAACAAGGGAGCTCACTCAGTGGGTTTGATGTGGTGGATGCTGGCTCGGGAAGTTCTGCGCATGCGTGGCACCATTTCCCGTGAACACCCATGGGAGGTCATGCCTGATCTGTACTTCTACAGAGATCCTGAAGAGATTGAAAAAGAAGAGCAGGCTGCTGCTGAGAAGGCAGTGACCAAGGAGGAATTTCAGGGTGAATGGACTGCTCCCTCTCCTGAGTTCACTGCTACTCAGCCTGAGGTTGCAGACTGGTCTGAAGGTGTACAGGTGCCCTCTGTGCCTATTCAGCAATTCCCTACTGAAGACTGGAGCGCTCAGCCTGCCACGGAAGACTGGTCTGCAGCTCCCACTGCTCAGGCCACTGAATGGGTAGGAGCAACCACTGACTGGTCTTAAGCTGTTCTTGCATAGGCTCTTAAGCAGCATGGAAAAATGGTTGATGGAAAATAAACATCAGTTTCTAAAAAAAAAAAAAAAAAAAA	ATGTCCGGAGCCCTTGATGTCCTGCAAATGAAGGAGGAGGATGTCCTTAAGTTCCTTGCAGCAGGAACCCACTTAGGTGGCACCAATCTTGACTTCCAGATGGAACACTACATCTATAAAAGGAAAAGTGATGGCATCTATATCATAAATCTCAAGAGGACCTGGGAGAAGCTTCTGCTGGCAGCTCGTGCTATTGTTGCCATTGAAAACCCTGCTGATGTCAGTGTTATATCCTCCAGGAATACTGGCCAGAGGGCTGTGCTGAAGTTTGCTGCTGCCACTGGAGCCACTCCAATTGCTGGCCGCTTCACTCCTGGAACCTTCACTAACCAGATCCAGGCAGCCTTCTGGGAGCCACGGCTTCTTGTGGTTACTGACCCCAGGGCTGACCACCAGCCTCTCACGGAGGCATCTTATGTTAACCTACCTACCATTGCGCTGTGTAACACAGATTCTCCTCTGCGCTATGTGGACATTGCCATCCCATGCAACAACAAGGGAGCTCACTCAGTGGGTTTGATGTGGTGGATGCTGGCTCGGGAAGTTCTGCGCATGCGTGGCACCATTTCCCGTGAACACCCATGGGAGGTCATGCCTGATCTGTACTTCTACAGAGATCCTGAAGAGATTGAAAAAGAAGAGCAGGCTGCTGCTGAGAAGGCAGTGACCAAGGAGGAATTTCAGGGTGAATGGACTGCTCCCTCTCCTGAGTTCACTGCTACTCAGCCTGAGGTTGCAGACTGGTCTGAAGGTGTACAGGTGCCCTCTGTGCCTATTCAGCAATTCCCTACTGAAGACTGGAGCGCTCAGCCTGCCACGGAAGACTGGTCTGCAGCTCCCACTGCTCAGGCCACTGAATGGGTAGGAGCAACCACTGACTGGTCT	0.59596
NR_003699.1	Homo sapiens zinc finger protein 525 (ZNF525), non-coding RNA	6105	AAACCCGGAAGCAGATCGCGTGGAGTGAAGGTCCCTCAGCGGCGCAAATGCTGACCTTGGAGTTGGGAATCTTCTAAGTCTGAAGCTTCCTGCCTGACAGGGTCTATTGACATTCAGGGATGTGGCCATAGAATTCTCTCAGGAGGAGTGGAAATGCCTGGACCCTGCTCAGAGGACTCTATACAGGGACGTGATGCTGGAGAATTATAGGAACCTGGTCTCCCTGGGTATCTCTTCCAAATGCACAATGAAGGAGTTCTCATCAACAGCACAAGGCAATACAGAAGTGATCCACACAGGGACATTGCAAAGACATGAACGTCATCACATTGGAGATTTTTCCTTCCAGGAAATTGAGAAAGATATTCATAACTTTGAGTTTCAGTGGCAAGAAGATGAAAGAAATGGCCATGAAGCACCCATGACAAAAATCAAAAAATTGATGGGTAGTACAGAGCAATATGATCACAGGCATGCTGGAAACAAGCCTATTAAATATCAGCTTGGATCAAGCTTTCATTCACATCTGTCTGAACTCCACATATTTCAGCCCAAAGGGAAAATTAATAATCAAGTGGAGAAGTCTATCAACGATGCTTCCTCGGTTTCAACAGCCCAAAGAATTTCTTGTAGGCCCAAAACCCATATATCTAATAACTATGGGGATAATTTTCTGAATTATTCATTACTCACACAAAGACAGGAAGTACGCATGAGAGAAAAATCTTTCCAATGTATTGAGAGTGGCAAAGCCTTTAATTATAGCTCACTCTTAAGGAAACATCAGATTATTCATCTAGGAGAGAAACAATATAAATGTGATGTATGTGACAAGGTCTTTATTCGGAAGCGATACCTTGCACGCCATCGTAGATGTCACACTGGTGAGAAACCTTACAAGTGTAATGAGTGTGGCAAGTCCTTCAGTCAGATGTCATCCCTTACATATCATCATCGACTTCATACTGGAGAGAAACCTTACAAATGTGAAGAATGTGACAAAGCTTTCAGACACAATTCAGCCCTTCAAAGACATAGGAGAATTCATACTGGAGAGAAACCACATAAGTGTAATGAGTGTGGCAAGACCTTTAGTCAGAAGTCATACCTTGCATGCCATCGTAGCATTCATACTGGAAAGAAACCTTACGAATGTGAAGAATGTGACAAAGCTTTCAGTTTCAAATCAAACCTTGAAAGTCATAGGATAACTCATACTGGAGAGAAACCATACAAGTGTAATGATTGTGGCAAGACCTTCAGTCATATGTCAACCCTTACATGCCATCGTAGACTTCATACTGGAGAGAAACCTTACAAGTGTGAAGAATGTGATGAAGCTTTCCGTTTCAAATCAAGTCTTGAAAGACATAGGAGAATTCATAATGGAGAGAAACTGTACAAATGTAATGAGTGTGGCAAGACCTTCAGTCAGGAGTTATCCCTTACCTGCCATTGTAGACTTCATAGTGGAGAGAAACCTTGCAAGTGTGGAGAATGTGACAAGGCTTACAGTTTCAAATAAAATCTTGAAATACGTCAGAAAATTCATACTGGAGAGAAATGTTATAAGTGTAATGATTGTGGCAAGATCTTCAGTCATACGTCATCCATTGTATACCATCATAAATTTCATAGTGGAGAGAAACCTTACAAATGTGAAGAATGTGATGAAGCTTTCAGTTTCAAATCAAACCTTGAAAGACATAGGAGAATTCACACTGGTGAGAAACCTTACAGGTGTAATAGGTGTGGCAAGACCTTCAGTCATACATCATCCCTTACATGCCATCATAGACTTCATACTGGAGAGAAACCTTACAAATGTGAAGAATGTGATGAAACTTTCAGATACAAATCAAATCTTGAAAGACATAGGAGAATTCATAATGGAGAGAAACCGTACAAGTGTAATGAGTGTGGCAAGACCTTCAGTCAGAAGTCATGCCTTACACGCCATCATAGACTTCATACTGGAAATAAATCTTATAAGTGTAATGAGTGTGGCAAGACCTTCAGTAAGGAGTTAACACATGCCATCATAGACGTCATACTGGAGAGAAACCTTAGAAGTGCAATGAGTGTGGCAAAACCTTTCATAGGCAGTCAGCGCTTATTTACCATCAAGCAATCCATGGCAGAGGGAAACTTTACAAATGTAATGATTGTCACCACGTCTTCAGTAATGCTACAACTATTGCAAATCATTGGAGAATCCATAATAAAGAGAGACCTTACAAGTGTGATAAATGTGACAAATTTTTCAGACATCGTTCATACCTTGCAGTTCACGGGCGAACTCATGCTGGAGAGAAACCTTACAAATGTGAAGAATGTGATAAAGCTTTCAGATTCAAATCAAACCTTGAAAGTCATAGGAGAATTCATACTAGAGAGAAACCTTACAAGTGTAATGAGTGTGGTAAGATGTTCAGTCAAAATTCGGCCCTTGTAATTCATAAGGCAATTCATACTGGAGAGAAACCTTACAAGTGTAATGAATGTGGCAAGGTTTTTAATCGCAAAGCAAAGCTTGCATGTCATCATAGACTTCATACTGGAGAGAACGCTTGCAAGTGTAATAAATGTGGCGAGGTTTTTAATCAACAAGCACACCTTGCACGTCATCATAGAACTCATACTGGAGAGAAACATTACAAGTGTAATGAGTGTGGCAAGACCTACTCTCACAATTCAGTCCTTGTAATTCATAAGACAATTCACACTGGGGAGAAACCTTACAAGTGTAATGAGTGTGGCAAAACCTTCCATCACAATTCAGTCCTTGTAATTCATAAAACAATTCATACTGGAGAGAAACAAGCGTAATGAATGTGGCGAGGTTTTCAATCAACAAGCACACGTTGCACGTCATCATAGAATTCATACTGGAGAGAAACCTTAGAAATGTGAAGAATGTGACAAAGTTTACAGTCGCAAATCAAACCTCGAAAGACAGGAGAATTCATACTGGAGAGAAACCATAAAAATGTAAGAGTTTTTGACAAGGCTTTCGGACGTGATTCACACCTGGCACAACATCCCAGAGTTCACACTGGAGAGAAACCTTACAAGTGTAATGAGTGTGTCAAAGCCTTTAGTGGGCAGTCAACACTTATTCACCATCAGGCAATCCGTAGTGTAGGGAAACTTGACTAACGTAATGATTCTCACAACGTCTTCAGTAATGCTACAACCATTGTAAATCACTGGAGAAGCCATAATGAAGAGAGATCTTACAAATGTAATAATTGTGGCAAATTTTTCAGACATCGTTCATACATTGCCGTTCATTGGCGAACTCATGCTGGAGAGAAATCTTACAATGTCATGATTGTGGCAAGGTCTTCAGTCAAGCTTCATCTTTTGCAAAACAGGAGAATTCATACAGGAGAGAAACCTCACAAGTGTGATGATCGTGGCAAAGCCTTTACTTCACATTCTCACCTCATTAGACATCAGAGAATCCATACTGGACAGAAATCTTACAAATGTCATCAGTGTGGCAAGGTCTTCAGTCCGACTTCACTCCTTGCAGAATATCAGAAAATTCATTTTTCAGGTAATTGTTCCCAATGCAATGAATATAGCAAACCATCAAGCATTGATTGACATTAGAGTCAGTTCAGCATTGACTTGAGTTTGAGTTGACTTAACATTGAGTTCAAGCCTTAATTGACATTAAAGTGTTTATGTTAAGAGGACTGGGCTGTGTGGCATGGCTCACGCCTGTAATCCCAGCACTTTGGTAGGCCAAGGTGGGTAAATCACTTGAGGTCAGGAGTTTGAGATCAGCCTGGACAACAGACCTGAGCCACTTTTCCCAGCCTGTTTTTTGTTTCTTTAACAAAAACTGATAGGGATTTTTATGGGTATCGTATTGAATCTAGATTACATTGGGTTATATAATCATTTAACATATTAATTTTTCCAAACCATCAATATGGGTTGTGTCTCTATATATGTTTTTAATCATTTTGATCAATTTTTGTTGATTTCAAGGTACAAACGTCTCACCTTTTTACGTTTATTCCTAAGTATTTCTTATTTTAAGTTCTCCAGCAAATGGAAGTGTGTTAAAATTTTCTTTTAAAATTGTTTATTATTAAAATATGGAAATTCAACTAATTTTTGGTGCTGATACTGTATTGTGCAAATCCACTGAATATGTTTGTTAGTTCCAGTACTATTTTGGTTGAGTCTGTGATTTTCTACACAGAAGGTCATGTCGTCTACAAACAAATGTAATTTTACTTCTTTCTTTCTGATTTGGATGAGTTTGATTTCTTTTGCTATTTAATTGCTCTGGCTAGGACAGGCAGTATTGATTGAATAGAAGGGGTGAGAGCATTCTTGCATCATGTGAGATCGTACAGGAAAGCATTCCATTTTCCCTGCTTGGTTATTTACTCATTTGTCATTTCATGGATGTTCTTTCTATTGTTGAGGTAAATTTCCTTTTCTATTTTGTTTAGGATTTCTATGATGACTGGATTTTGAATTTTGTGGAACGCTTTTTCTCCATCTACTAAGGTGATGTGGTTTTAATCTTTCATTCTGTTCTAGTGGTATATAACATTGATTTGCTTGAATATGTTGAACCATCCTTGCATCCCAGAAATAACTGGCACTTGAATATCTACATTTTTTTAATATCCTCTTGAATACAGTTTTCTAGGACAAGGGATCTTCAAGAAGTTCTGGAAAAATACATATTATGAGAAAATTGTGCATGAATTTCACAATTTTTGCACCAAAATAAACTAGTGCTAGTCTGTTATAACATGTCTGAACAGGCTCTAGTTTGATGCCCTCAAAAGGATAAGACATGAGTATAAAAAGAGACTCCATCAAAGCAATATAAATTCTGATGAAATTTAAACAAGAAGAAACATTAAATTTATGATGAGACCAGATGCAGTGGCTCAGGCCTGTAATCCCAGCATTTTCAGAGGCTGAGACAGGTGGGCCACATGAGCCCAGGTATTCAAGACCAGCCTGGGAAACGTGGGGAAATCCCCTTTTCTACAAAAAATACAAAAATTAGCTGGGCATGGTGGCACATGCCTGCCGTCTCAGTTATTGTGAAGTCTGTGCAGGGAGGATGGCATGAACCTGGGAGGTCAAGATTGCAGTGAGCTATGATCATGCCACTGCACTCCAGCATGGGTGATGGAGAGAGATACTGTCTTAAAAAAAGAATACTTGTGGTAACGTTTGGGTAGAGGAATAATGAAATCATTGATGCTTTATAAAAAGGTTATGGGGACAATGCCCAAAAGAAATAAACAGTTTGTAAACGGATAACTTATTTTGAGTTAGGGCAAGACAATGTTGACAGTGATGCATGAAGCAGCAGGCAGACCTTCCACATCATTTTTACAGAAAAAAAAATTAATCTTGTTCATGCTGCAATGAAGAGGACTGACAGCAAACAGCAGAAACATAGTCAGAATTTAGAGAACAGCCTGGTTAACATGGTGAAACACCATCTCTAGTAAAAATACAAAAATTAGCTCAGCATGGTGGCATGCGCCTGTAATCCCAGCTACTCAGGAGGCTGAGGCAGGGGAATCTCTTGAACCCAGGAGGTGGAGGATGCAGTGAACTGAGATGGCAACATTACACTCTAGCCTGAGCAACAAGAGCAAAACTCCATCTCAAAAAAAAAAAAATTGTCAAGTTCCTTCTCTTCCATTCTTTGCCATCGTGGTGTGTGCTTGACTCTGCTTCTTGCCACATCTTCTCAGAAGACTTTCAGGATTAAGCGATTCCTGGCCAAGAAACAAAAGCAAAACCATCCCACTCCCCTGTGGATTCAGATCAAAACTGGTAATAAAATCAGGTACGACTCCAAAAGGAGACATTGGAGAAGAACCAAGCTGGGTCTATAAGGAATTGCATGTGAGATGGCACACATATTTATGCTGTCTGAGCATCACAATCACGTTACCATATCAAGCTGAAAATGTCACCACTATCTGGACAGTTGGACATGTTTTATTGGGAATATGTTTTTTCTCTGTAAATTTGTTATAAACGCATTGGTTGGCTGTGTTCAGTAATAAACGTGAGACTTTTCATTTCAAAACAAAAAAAAAAAAA	ATGCTGGAGAATTATAGGAACCTGGTCTCCCTGGGTATCTCTTCCAAATGCACAATGAAGGAGTTCTCATCAACAGCACAAGGCAATACAGAAGTGATCCACACAGGGACATTGCAAAGACATGAACGTCATCACATTGGAGATTTTTCCTTCCAGGAAATTGAGAAAGATATTCATAACTTTGAGTTTCAGTGGCAAGAAGATGAAAGAAATGGCCATGAAGCACCCATGACAAAAATCAAAAAATTGATGGGTAGTACAGAGCAATATGATCACAGGCATGCTGGAAACAAGCCTATTAAATATCAGCTTGGATCAAGCTTTCATTCACATCTGTCTGAACTCCACATATTTCAGCCCAAAGGGAAAATTAATAATCAAGTGGAGAAGTCTATCAACGATGCTTCCTCGGTTTCAACAGCCCAAAGAATTTCTTGTAGGCCCAAAACCCATATATCTAATAACTATGGGGATAATTTTCTGAATTATTCATTACTCACACAAAGACAGGAAGTACGCATGAGAGAAAAATCTTTCCAATGTATTGAGAGTGGCAAAGCCTTTAATTATAGCTCACTCTTAAGGAAACATCAGATTATTCATCTAGGAGAGAAACAATATAAATGTGATGTATGTGACAAGGTCTTTATTCGGAAGCGATACCTTGCACGCCATCGTAGATGTCACACTGGTGAGAAACCTTACAAGTGTAATGAGTGTGGCAAGTCCTTCAGTCAGATGTCATCCCTTACATATCATCATCGACTTCATACTGGAGAGAAACCTTACAAATGTGAAGAATGTGACAAAGCTTTCAGACACAATTCAGCCCTTCAAAGACATAGGAGAATTCATACTGGAGAGAAACCACATAAGTGTAATGAGTGTGGCAAGACCTTTAGTCAGAAGTCATACCTTGCATGCCATCGTAGCATTCATACTGGAAAGAAACCTTACGAATGTGAAGAATGTGACAAAGCTTTCAGTTTCAAATCAAACCTTGAAAGTCATAGGATAACTCATACTGGAGAGAAACCATACAAGTGTAATGATTGTGGCAAGACCTTCAGTCATATGTCAACCCTTACATGCCATCGTAGACTTCATACTGGAGAGAAACCTTACAAGTGTGAAGAATGTGATGAAGCTTTCCGTTTCAAATCAAGTCTTGAAAGACATAGGAGAATTCATAATGGAGAGAAACTGTACAAATGTAATGAGTGTGGCAAGACCTTCAGTCAGGAGTTATCCCTTACCTGCCATTGTAGACTTCATAGTGGAGAGAAACCTTGCAAGTGTGGAGAATGTGACAAGGCTTACAGTTTCAAA	0.184969
NR_003715.1	Homo sapiens maltase-glucoamylase (alpha-glucosidase) pseudogene (LOC93432), non-coding RNA	1637	AGTGCTCCCTATGAATTGCTGAGGGAGAGATACAGCATAGAAAAAAACAAGGTGATGCGATGGCGAGGAAGCTCAGTGTATTGGAAGTCCTTCTGATCATCTTCTGCTTAATTGTGGTGACCATAGATATCCTCTTGCTGCTTCTTGTGTTGGAGGAAACTTCAGATACTTCATTTACTCCAGAGTGCCCAGAGATTCCCCAGTCGGAAAGGATAGACTGCACACCTGACCAGGAGGTGACCGAGGATATCTGCAGATGGCAATATAAGTGCTGCTGGTCGCCTGTGGCAGATGCCAATGTCCCTAGGTGCTTCTTCCCCTGGAACTGGGGCTATGAAGCCAGCAATGGCCATACAAATACAAGCACAGGATTTACTGCCCAGTTGAAAAGGTTGCCATCACCATCTCTGTTTGGAAATGATGTCGCCACCACCCTTTTCACAGCTGAATATCAGACATCCAATCGGTTTCATTTTAAGATCACTGACTTTAATAACATACGCTATGAAGTTTCCCATGAAAATATTAACCTGGTTGATGGGATTGCTGATGCCTCCAATTTGAGCTATTACGTGGAGGTTACTGATAAACCTTTCAGCATCAAAATAATGAGGACAAGCAACAGAAGAGTCTTGTTGGACACGAGCATCGGGCCCCTCCAGTTTGCCCAGCAGTACCTGCAACTGTCTTTCCGACTGCCCAGTGCCAATGTGTATGGGCTGGGAGAGCATGTGCACCAGCAGTACCGCCACAATATGACCTGGAAGACTTGGCCCATCTTCACCCGGGACGCTACCCCCACCGAGGGCATGATTAATCTGTATGGAGCTCATACATTCTTCTTGTGCCTTGAAGATGCCAGGGGCTCCTCTTTTGGAGTATTTCTGATGAACAGTAATGCCATGGAGGTTACCCTTCAGCCAGCTCCTGCGATCACTTATCGCACGATTGGAGGCATTCTTGACTTTTACGTATTCCTAGGAAACACTCCAGAACAAGTGGTTCAGGAATACTTGGAGCTTGTTGGACGGCCATTCTTCCCTCCCTATTGGAGTCTTGGGTTCCAGCTTAGTCGCAGGGACTATGGTGGCATCAATAAATTGAAAGAAGTTGTAAGCCGAAATCGTTTAGCTGAGATACCATATGATGTCCAGTACTCTGACATAGACTACATGGATGGAAAGAAGGATTTCACTGTTGATGAAGTCGCTTACTCTGGTCTCCCAGATTTTGTCAAGGAGTTACATGACAATGGACAGAAATATCTTATTATTATGAATCCTGGCATCTCCAAAAACTCTAACTACGAGCCCTATAATAATGGAAGCCTAAAGAGAGTGTGGATCTTGGGGAGCAATGGCTTTGCTGTTGGGGAGGGATATCCGGGACCGACAGTCTTTCCCGATTATACCAATCCAGTATGCACTGAGTGGTGGACAGATCAGGTCGCTAAATTTCATGATCATCTGGAGTTTGATGGAGTGTGGATTGTAAGTTATTATTCCTGACTCAAATTTCCTTTGGAAACAGATAACGCCAAATTTTCAGATGAGTTTTGACCTTGATGTCAAATAAATGTCAATAAAAAATAAAAAAAAAAAAAAAAAAAAAAAAAAAAAAAAAAAAAAAAAAAAAAA	ATGGCGAGGAAGCTCAGTGTATTGGAAGTCCTTCTGATCATCTTCTGCTTAATTGTGGTGACCATAGATATCCTCTTGCTGCTTCTTGTGTTGGAGGAAACTTCAGATACTTCATTTACTCCAGAGTGCCCAGAGATTCCCCAGTCGGAAAGGATAGACTGCACACCTGACCAGGAGGTGACCGAGGATATCTGCAGATGGCAATATAAGTGCTGCTGGTCGCCTGTGGCAGATGCCAATGTCCCTAGGTGCTTCTTCCCCTGGAACTGGGGCTATGAAGCCAGCAATGGCCATACAAATACAAGCACAGGATTTACTGCCCAGTTGAAAAGGTTGCCATCACCATCTCTGTTTGGAAATGATGTCGCCACCACCCTTTTCACAGCTGAATATCAGACATCCAATCGGTTTCATTTTAAGATCACTGACTTTAATAACATACGCTATGAAGTTTCCCATGAAAATATTAACCTGGTTGATGGGATTGCTGATGCCTCCAATTTGAGCTATTACGTGGAGGTTACTGATAAACCTTTCAGCATCAAAATAATGAGGACAAGCAACAGAAGAGTCTTGTTGGACACGAGCATCGGGCCCCTCCAGTTTGCCCAGCAGTACCTGCAACTGTCTTTCCGACTGCCCAGTGCCAATGTGTATGGGCTGGGAGAGCATGTGCACCAGCAGTACCGCCACAATATGACCTGGAAGACTTGGCCCATCTTCACCCGGGACGCTACCCCCACCGAGGGCATGATTAATCTGTATGGAGCTCATACATTCTTCTTGTGCCTTGAAGATGCCAGGGGCTCCTCTTTTGGAGTATTTCTGATGAACAGTAATGCCATGGAGGTTACCCTTCAGCCAGCTCCTGCGATCACTTATCGCACGATTGGAGGCATTCTTGACTTTTACGTATTCCTAGGAAACACTCCAGAACAAGTGGTTCAGGAATACTTGGAGCTTGTTGGACGGCCATTCTTCCCTCCCTATTGGAGTCTTGGGTTCCAGCTTAGTCGCAGGGACTATGGTGGCATCAATAAATTGAAAGAAGTTGTAAGCCGAAATCGTTTAGCTGAGATACCATATGATGTCCAGTACTCTGACATAGACTACATGGATGGAAAGAAGGATTTCACTGTTGATGAAGTCGCTTACTCTGGTCTCCCAGATTTTGTCAAGGAGTTACATGACAATGGACAGAAATATCTTATTATTATGAATCCTGGCATCTCCAAAAACTCTAACTACGAGCCCTATAATAATGGAAGCCTAAAGAGAGTGTGGATCTTGGGGAGCAATGGCTTTGCTGTTGGGGAGGGATATCCGGGACCGACAGTCTTTCCCGATTATACCAATCCAGTATGCACTGAGTGGTGGACAGATCAGGTCGCTAAATTTCATGATCATCTGGAGTTTGATGGAGTGTGGATTGTAAGTTATTATTCC	0.639257
NR_003935.2	Homo sapiens exocyst complex component 1 pseudogene (LOC644145), non-coding RNA	388	GCCACTCTCGCAGAATCTGTACGAGTTTATTGAAATAGAGTTCTCCGTCCAGGACAGGTATTACCTCTGTGTGTCAGTGACCAAAAAGGAAGAAGTAAAAATAGTCATGGTGAAACACTACAGAATAGGTTTAGATGAAAAATATGAAGTAACAAAAAAGTGGTCTTTGAACGATCTGCAGATGATTGATGGAAAAGAAGCAGATACTGACAATCCATTTTTTGATCTGCACTTCAAGAAAGTGTACAGTTTGGAAGCATATAGCTGTGCTTCTAAATATGCCTTTGCTCGAACTGTAAATAAGCTGAATCATGCATATCTTAAAAAGGACTTACAGATCGTGAACTTTGAATCTACATACATTAACGATGATTCCATTTGGTCCTCC	ATGGAAAAGAAGCAGATACTGACAATCCATTTTTTGATCTGCACTTCAAGAAAGTGTACAGTTTGGAAGCATATAGCTGTGCTTCTAAATATGCCTTTGCTCGAACTG	0.705882
NR_015367.2	Homo sapiens uncharacterized LOC550643 (LOC550643), long non-coding RNA	722	GCCATCTCAGGTCTCTTGGCTTTGCCAGGGCCCACCGGAGAAAACTGACGACCCGTTTCTGTAATCCTTATGGGAGACCAACCTTGTGCCTCCGGGAGATCCACTCTCCCACCTGGAAACGCACGGGAAGCCAAGCCTCCAAAAAAGCGCTGCCTCCTCGCTCCGCGTTGGGATTATCCGGAAGGAACTCCCAACGGAGGTAGTACCACTCTACCCTCCGCACCTCCTCCTGCATCAGCCGGCCTGAAGTCGCACCCTCCTCCTCCGGAGAAGTAGAGAAATAAATTTCTCCCACCCTAAACCAGTCTTTGAGTGATTGCAGTATGACTCCATTTCCCTGGTGCATTCATATAATAGTTCACCTGGTGAAAACAATGAAGATTATTTACAATGCTACCCTGCTTTTTCTGGTGTCCTGAACCTGGAAGTTGTGCTTTTTAAGTCTTATGATGTAATCAGCACGATTTCACTTCCTGAATTTCGATGAATTCTAAGACATGGGCAAGATCGGGTTGTAAGACCTCTGAGATTTAAGGCCATGCCCTGGATCATGGTGAACTTACCAAAGCAAACAATGCCTGTGAGATGGTCCTGCAGCAGCCAACCAGTGAACTCTTTTGGTGACATCCTGTTCTTGTTGTATAACTTTATATTCCTATAAATCCATTAAGGCCCCAATAAAGTTTGTCTCTAAAAAAAAAAAAAAAAAAAAAAAAAAAAAA	ATGGGAGACCAACCTTGTGCCTCCGGGAGATCCACTCTCCCACCTGGAAACGCACGGGAAGCCAAGCCTCCAAAAAAGCGCTGCCTCCTCGCTCCGCGTTGGGATTATCCGGAAGGAACTCCCAACGGAGGTAGTACCACTCTACCCTCCGCACCTCCTCCTGCATCAGCCGGCCTGAAGTCGCACCCTCCTCCTCCGGAGAAG	0.356021
NR_015427.2	Homo sapiens long intergenic non-protein coding RNA 94 (LINC00094), long non-coding RNA	5734	GCTGCCATGGAGACACGGCCCAGCGGCCGCCGGCCCCGCCCTGGGAGCCCCGCAGTGCGTCGCGCCGCTGCCCGCATCTCCGAGGCCCGCGACGAGCGGGGCCTCACGGGAGCTGGATGCTCGGAGCAGCAAGGCGGCCCTGGGGGCCCCTTCCGGTCCCGGGGCTGACGCCTGGCGGCGTCTCCGGGAACCCGCGCCCTTTCAAGCGCCGCTGGCTCCTGTTTCACAGATGGAGACCCTGAAGCCCCAACAAGCAGCCTCCCCAGCACCTCCCAGTGACTGAAAAAGCTGGCACTGGGCGCCCGTCTCACTCTCCACCCAGCTCCCAGGCTGCCCCACGGGACCAGCACCTTTGGGGAGAGACGAGACCTGAACAAACGCTGGGGCTGGATCCCCAGGGTGGGTCAGAACAGCCGTTGCCCTGAAAGCTGGCCCGGACAGATGCGTGCGGGGCGTGCCACCGGAGCTCCTTCCAGCTTGCGTCTGGGGCCACCATGTCCCTTCCTCAGGGCACTGGATCCATCTCTTCAAGCTCAGTGGTCCAGGCCATGGTGGCAGAATCACCCCCCAGGGTGTGACGCCTCGTCCCTGTCAATTCCACACAGCTGCACCCGGAAGAGCTGTGGCCGGGCGCCGCTCTGACCTGTGTGCGGTCCCCTGAATGGGTCTCAGGTGTCTTCAGAATGGTGAGGCCGCCTCATTTCCTCACCACACAACCCTCCTGAGGACGTTGCCTGCAAATGGGCGGAATTCCTAATTTCTACCATTCAGTTAAACGAGGGATCCTTAAGCCCCAAAGCTGGGAAAGCTGTCCGTTAATTTAGTGCGCGTGGGCCGTCTCAGAACAGCAGGGTTCCCAGGAGTCCAGCGGGACGGGGGAGGGGATGAGTGGCCGTGTCCCCCTGGCAGAGAAGGCCTTGTCTGAAGGCTACGCCCGCCTCCGGTACAGGGACACCTCCTTGCTCATCTGGCAGCAGCAACAGCAGAAGTTGGAGTCGGTGCCACCTGGGACGTACCTGAGCAGGAGCCGAAGCATGTGGTACTCACAGTATGGAAATGAGGCCATCTTGGTCCGAGACAAAAACAAGCTCGAGGTCTCTAGGGACACAGGGCAGTCCAAGTTTTGCACAATTATGTAATTCCGATGTGAGCACCTGAACCCAGGACCACACTTTGAGGAAAACAGACCTGAGTTTCATTCAGTTGTCTTGTTGATTTCCAATCCTTGCTGGAAGATTTTGAATAATGAACGTGAAGATCAAACTGTGGTGTAAGAACCCAAGAAGCGCAGAATTGGCCCCCGAACCCCTCAGCACAGCCGCGGTGTGACTGGTGCACAGGACACTTCCCCTCTAGAGTCCCCTCCGTGGTCAGCTGTTGTGACATTTGAATTCTCCAGGTGCTGCTAGGGACAGCATAGGCCCGGGCACTGCTAGATGCTTGGTTTAAACCAGGCCAAGAGTAACCCTCCCATCCCCATTACAAACCACCTTTTCAAGTTTTTTAGGTTTTAGTTTTTTGTTTTTAGCATAAATGGCGGAGTAGCAGCAGCATCTCACCAGGAGCTTTGTCGCATTACATTTTGTATTTTGCTTTTTTGAGACGGGGTCTCACTCTGTTACCCAGGCTGGAATACAGTGGCACAATCACAGCTCACTGTAGGCTCTATCTCCTGGGCTCAGGTGATCCTCCCAAACTCAGCCTCCCAGGTAGCTGTGGCTCCAGGCGAACTACTGTATATAGAGACAGGGTTTCCCTATGTTGCCCAGGCTGGTCTGGTCTTATAGTCCTGGGCTCAAGCCTCCCAGAGTGCTGGGATTACAGGCATGGGTCACCGCACCAAGCCCGCATTTATATTTTGAGTTACCAAAATGATCATCATCTGTGAAGCATCATGGTAGCTTCCAAGCATTTGCGGCCCACTGGCCAGTGCATCCAAAACACATTCAGGAAACCCGAGAGTTGTAAGTTGCACATGTGTGGCCTACAGTGACTTCCATGTAGTAACAGGGCTGAGCAAGGCAGGCTCTCCACCAGACTTAAAGCATTCAACCACTCTGCCCCCAGGCCGACACTGACATGTGTTCACTGTCGCTGCCACAGCTGGCCACCTGTGTTCAGTCTCCATGAAGGATTCACCTTCTGCTCTCACTGACATCTCCTTGGCTACACAAATGTGCAGGTGTCTCTTGTCAAAGCTAATTTTTCTTTTCTAAATAAACATCCTTTAATACACTCCTCCCCTTCCTCACACTTATTTTTATCCTTGTTCGTAATATCCTACTTGGCTTCCCATTTTTTATAGCAGTAATATGTAATTGATTGCTAAAGACTGCAATACACAAAGGCATAAAGCAAAGCACAAGTGCTCTCCGTGGGGAGAACCCGGCCGGCAGCTGGGGATGCGTCCCACAGCTCCTCAGCATGCACACACGGTCACGTGATTCTGACGGCCTCATCCTGCACCATGCCTCTTGTATCCGCCATTTTCTTTCTTGCTCAACTGTACAGACTGGGCATTCACTTAATGCTTTTCTTTTTTTTTAAGAGAGTCTCACTCTGTTGCCCAGGCTGGAGTGCAATGGCACAATCTCAGCTCACTGCAACCTCTGCCTCCTGGGTTCAGGCGATTCTCCTGCCTCAGCCTCCTGAGTAGCTGGAATTACAGGTGCCTGCCACCACGCCTGGCTAATTTTTCTATTTTTAATAGAGACAAGGTTTCACCATGTTGGCCAGGCTGGTCTCGAACTGCCAATCTCAGGTGATCTGCCCACCTCGGCCTCCCAAAGTACTGGGATTACAGGCGTGAGCCACCGCACCCGGCCCACTTCATGCTTTTAACCTCTGACTCGCAGCTCTCCCGTGAGCCCACAGACGGGCACAGTGACAGCATCCAGGTTGTCATCTGTGCAAACAGCATGTTCTGAATGTGCCTGTACTCTGTTCGTGCTTCTCTTTGCAGCTGTGCAAGTTCATTCGCAAACGTCCTAGAAGTGGAACTGCTGGGTCAAAGTGCATTCCCCAAATGTCCTGCCAGAGGCCTGGTCGGCAGCAGCCTCCTGCACAGCCCGAGTCCCTTCTGCGAGAGTCCTGGCTTGTTTGCAGCCTGCAGCTGGGAGATTTGAAGTCAGACTTCCAGGATTGCCGCATGGAGCTGCAGAGGGAGTGAGCATGGGGCTGGAGGACCTGCCCCGCCGGCTGACACTCCCACAGCAAGGCGGGCCCGCCAAGGAAGCACTCCACATCCGCTAGGTAGGGTTTGTCTGCATCTTTTCAGTTCTTCAGTTTAAGTCCTGCCTGGGAAGAAAGCAAACTCCAGAGGCAAATCTGGAATGCCTGTGTGCCACCTTCTCACCGCACCACAGACTCCCCTGAGGACGGGTTGTGGCGGGGTTGGCCCCAAGCATGGGAGGCAGCGCAGACATGCAGAATGGGGTCTGAGGTCACGTTGCAACGCTGGCAGGATGTGTGCTCAAGGGCCAGTCTCTGCAGGGGTCAGGGCGTGTGGGCCACGCACAAGGAGCTGGCACTAAGCCGCTTAGGCTGCAGGAAGACACCATCTGCCTGGGGCGGACAAGGCCCCATGTCCGTCCTCAAGGAGGCTGGTCTGGATGAGAAGGGTCACAGTCTGGCCAGGAGTGTCACCGTGCCCCCTGACCCCATCTGGGGTCGGGCTGGACAGGTCCTCAGGCCTAGACGTGGGCCCAGCCAGAACCTTCTCCCCTGGCATGTCTCTTCCAGGCCTAGTTCCAGAGCTGTCATTCTTCGGCGAGCCGCGCTGCACGCCAGCCTCCAGTCTGGCAGTTAAACCTCACTATGAAAATCTGCTTTTGGGATTTTATTTGCATTTCCATTAGACTGAGCGCATCACAAGCCACTTCAGGATAGACTGAGGTGCAGAGGGAGGGGACAAGCGGCCAGGTTGACTAGAAGAGCACAGAACCTGGCTGTCTCGAAGAGGGCAGCTTGTTCCAGGGAACCAATGAACTGTCAGTAAAGGGGATTGTGGCTTCCTAGTGAGGCAAGAAATGATGCTCCCTTCATCCTGCCAGGGCTCAGGACAAGAGCTACTTAATGGTTTGATTATTATTATTTTTTAAGAGATGTTGTCCAGGCTGGAGTGCAGTGATGCAATCATGGCTTACTGCAGCCTCAAACTCCTGGCCTCAGGCCATCCTCCTGCCTCAGCCTCCCAAAGTGCTGTGATCACAGGCACGAGCCACTGCATCCTGCCTTTAAATGGTTTTTTGGGGCCCCTTTTGGATGCTCTGGGTGTTTTTGCCAAGAGTTACAGGATGTCAAGTGTGGGGAGCTCAGCACCCTTGCTGTGGACCAGTGAAGGCTGTTCCAGACCAGGTGCTTCCAGACATTTCCAGGCTCCAGGAGAGAGGCTGGGAGCCCCCACAGAAAGCACAGGAAAATGCAAAAAAAAAAAACAGTCTTTTTTTTTTTTTTTTTTTTTGCTTTTTATTATGAAAACAAAACAAATGCCCCAGGAGAAGGGTCCATGATTACCAGAAACATCAAAGAGTACTTTCTACCATTTTTATTCTGTTGTGTTGAGGCCAGCATTGCAATAAACAAGCTAAACTACTTACATTGGACTCATTTTCAGTAACTGACATTTACAGGAATATACTAGAAACGGCACTAAAAAGTTTAAGAAAAGTTACGGTAAACTTGCATGCACATCATACAGAAAAGTAACATTTTAAATATAAAAAAGAAAAACTTCCTGGAAGCATTATGCCAGTATTAAGGAACAGTGCTACTCTGGATGTGACAAATTCTGTATGTGGGTGTTACTCTTTCCCAAAAGACTGTCAGAGGCGTGAGTGCTGCAAAAGAACAACAACAAAAACAAACACACAAAAAAATGTGTCTTACAGTTTGTAAGCAAGATGACACTGCCCAACACAAAGAGGGGTCTGGAGTTCAGTTCACGCCCGAAGCCTGCCCCCTCGGCCTCCAGGGGTCATTCAGAGTGTTCTCAAATCCAATTCCGACACACGACTTGTCACTACTCCTCTCCCCTTGAAAAAAGCATGTTAGAAGCTGCCCTACAGGTCTCAGCAGTGGGACAATCTAATTGAATCACCGCAGCCTTCTAATACAGAAGAAACGGACGTGACTGTCACCCTCAGCCCGCCAGCAAGGGCGCTGAGGAAGTCATTAATCCTTCGAAACTCTGAAAAGAAACCAGTGTTGAAGTCTGGACAGAAAGCCTTAAAAAAGTGACAGCACCAATGCAGCTGCTCAGTGTACCCGCCGTGGGCTGTCAGGGTCAGTGGCTTCTTTCTAGATGAAAGGAGCAGAGGCGAGCCGACGCCACCGTCACAGAGAACCAGCCGAGAAGGAAAGGCCCCACGATGCTCCTGCTGCGCTGCCCCCACAGCCGGCCGCTCCCCCGACGGCTCACACAGGCAGCACCTCACTGCCCTGTGGCTGGAGGGGCATTGCAAGGAGCGCCCCCCAGCCCCAGGCACCCCCGGCTTAGGGTGTACGTATCACCCAGCCCTGTGCTGGCAGCACGTTACCAACCAGCCTGCGTGAAGACCTGTCAACTGTCGTGTGTGAATTCCTTAAATTCGGTTTAAATAGTCCATTAAAGATCTGTTTAGAAAATACCTTTGAAAACGAGGGTAACTTTAAAAAATGGAAACTTTCAAATCCATTTATATTTTTATTATAAACAAAACTTAATTAAAAGTTTAACAAACTGGCTGAAAACTCA	ATGTTGTCCAGGCTGGAGTGCAGTGATGCAATCATGGCTTACTGCAGCCTCAAACTCCTGGCCTCAGGCCATCCTCCTGCCTCAGCCTCCCAAAGTGCTGTGATCACAGGCACGAGCCACTGCATCCTGCCTTTAAATGGTTTTTTGGGGCCCCTTTTGGATGCTCTGGGTGTTTTTGCCAAGAGTTACAGGATGTCAAGTGTGGGGAGCTCAGCACCCTTGCTGTGGACCAGTGAAGGCTGTTCCAGACCAGGTGCTTCCAGACATTTCCAGGCTCCAGGAGAGAGGCTGGGAGCCCCCACAGAAAGCACAGGAAAATGCAAAAAAAAAAAACAGTCTTTTTTTTTTTTTTTTTTTTTGCTTTTTATTATGAAAACAAAACAAATGCCCCAGGAGAAGGGTCCA	0.0706067
NR_015432.1	Homo sapiens long intergenic non-protein coding RNA 493 (LINC00493), long non-coding RNA	561	CCCGCCTCTGCCGTGGGCCTGCGAGAATCGAGGCACTCGCTGGCGTACCCATGTATCGAAATGAGTTCACGGCCTGGTACCGGCGGATGTCGGTGGTCTACGGGATCGGCACCTGGTCTGTGTTGGGCTCACTGCTTTACTATAGCCGGACAATGGCGAAGTCGTCAGTAGACCAAAAGGATGGCTCAGCAAGTGAAGTACCCAGTGAACTCTCTGAACGCCCAAAAGGATTTTATGTGGAAACAGTTGTCACATATAAAGAAGATTTTGTTCCAAATACAGAAAAGATCCTCAACTATTGGAAATCATGGACTGGTGGCCCTGGTACAGAACCATGACTGGCTGCTGAATTCTGAAAACCAGGACTTGGTTCAACATTTAAATTTGATAGTTGCCCTGATTCCCATTTTGGGTTTGTGAAAAGTGTATGTATTTAAATTTGCTGTAAAACATAATCACTAATAATATGCAATAAATATTTTCTTGAAGGAAAAAAAAAAAAAAAAAAAAAAAAAAAAAAAAAAAAAAAAAAAAAAAAAAAAAAAAAAAAAAAAAAAAAAA	ATGTATCGAAATGAGTTCACGGCCTGGTACCGGCGGATGTCGGTGGTCTACGGGATCGGCACCTGGTCTGTGTTGGGCTCACTGCTTTACTATAGCCGGACAATGGCGAAGTCGTCAGTAGACCAAAAGGATGGCTCAGCAAGTGAAGTACCCAGTGAACTCTCTGAACGCCCAAAAGGATTTTATGTGGAAACAGTTGTCACATATAAAGAAGATTTTGTTCCAAATACAGAAAAGATCCTCAACTATTGGAAATCATGGACTGGTGGCCCTGGTACAGAACCA	0.411255
NR_015442.1	Homo sapiens long intergenic non-protein coding RNA 998 (LINC00998), transcript variant 2, long non-coding RNA	1055	GTAGTTTGGAGACTCCGCCCTCCTCGCCATTCCTGTAATGGCTGCTTCCTAGAAGGTCGTGTCACGTGGAACCTCTTAATCTCAGCATCCGGAGCTCCAGGAAGGGAAAATTTCAAGTCAGATAGAATTCTATATATACCATTTCTTTGGAACCTTCAGCCCTCAAGATTCCAACATCATGACCTCAGTTTCAACACAGTTGTCCTTAGTCCTCATGTCACTGCTTTTGGTGCTGCCTGTTGTGGAAGCAGTAGAAGCCGGTGATGCAATCGCCCTTTTGTTAGGTGTGGTTCTCAGCATTACAGGCATTTGTGCCTGCTTGGGGGTATATGCACGAAAAAGAAATGGACAGATGTGACTTTGAAAGGCCTACTGAGTCAAACCTCACCCTGAAAACCTTTGCGCTTTAGAGGCTAAACCTGAGATTTGGTGTGTGAAAGGTTCCAAGAATCAGTAAATAAGGGAGTTTCACATTTTTCATTGTTTCCATGAAATGGCAACAAACATACATTTATAAATTGAAAAAAAAATGTTTTCTTTACAACAAATAATGCACAGAAAAATGCAGCCTATAATTTGCTAGTTAGGTAGTCAAAGAAGTAAGATGGCTGAAATTTACATAAGTAATATTTCATAATCTTAGAATTCTCTCAAAGCATGTGAAATAGGAAGAAGGAAGTTCTTGCCCAGAATCTTAGGAAATCACCACTGTTCGGTTATAATCACTGCCTCCTGAATCGTTGAGGAGTCTTTTAAATTAGATTTTTGTTTTGTTGTCTCCCAAGTTAATATTATATTTAGATATCAGAGAGTCAGGCAAAAAGGAAAACTTTTATCTCTAGGGAAAAAACATTTAGAAAAATGTATTCAGTGTATCTAATACTGAAATGCGGAAAAAAATTTAATGTTAAAAAAAAACTATAGACATTGACATGGAAAAGAGATTTAATGTTTTGAAAAAAAACTTTATATTAACTGAGTAACATCCTCCTGATGAGAAGTACTATATTAAATATAAACCCATTATGTTATAAGTTAAAAAAAAAAAAAAAAAA	ATGACCTCAGTTTCAACACAGTTGTCCTTAGTCCTCATGTCACTGCTTTTGGTGCTGCCTGTTGTGGAAGCAGTAGAAGCCGGTGATGCAATCGCCCTTTTGTTAGGTGTGGTTCTCAGCATTACAGGCATTTGTGCCTGCTTGGGGGTATATGCACGAAAAAGAAATGGACAGATG	0.29064
NR_023342.1	Homo sapiens keratin associated protein 20-4 (KRTAP20-4), long non-coding RNA	224	TCCACAACTGAAACATCCACTTCTGAACACCATGTCCTACTACAGCCATCTTTCTGGTGGCCTGGGCTGCGGCTTGGCTGTGGCTGTGACTATGGGAAGGACTGTGGCTGTGGCTGAGTATGGCAGGTGCAGACATGGCTGCCACTCATCTTACTCTGCCAGGTAATGACACCATGGATTCCACTGAGGAACACCTAGAGCAGTTCAGTCTACTGCACTCCTCC	ATGTCCTACTACAGCCATCTTTCTGGTGGCCTGGGCTGCGGCTTGGCTGTGGCTGTGACTATGGGAAGGACTGTGGCTGTGGCTGAGTATGGCAGGTGCAGACATGGCTGCCACTCATCTTACTCTGCCAGG	0.814815
NR_023352.1	Homo sapiens nicotinamide riboside kinase 1 (NMRK1), transcript variant 3, non-coding RNA	1476	CAACGGGGGCTGGAACCCGGCGCCGAGAGTAGAGAAAAGGGGCCTCTGGTGACCGCCCCTACCTGGCATCCCTCTAACCCAGGAGGAGCGTGGGGAAAGGGGCTGTGGGCCTCTCGGGGAGCGAGCTGCGGGTAGCGGCGCACTGGGTACAGGCGCGCGCTTGGCTGTCGCCTCTGCCGCTGTGTTTGGGAGGACTCGAACTGGCGCCAGGAAATATTAGGAAGCTGTGATTTTCAAAGCTAATTATGAAAACATTTATCATTGGAATCAGTGGACATGAGCCCCAGGTTAAAACACGCTTTCAATAAATGACTGAATCGAGAAGTGCCTCCCTCCCGTGTGATCTCCTCGATGCTGCAAAACTAGATCTAAAGAGGAGTAACTCAGTGCCCCTTCTCCTGGACTTCACAGTCCGGTCAGAAGAGACAAATAACTGGCCTGTTGTGATAAGCTACAGCAGACCTCCCAGCTGGCCCCCAGGTGGAGAGAGATGGGGAAAAGGAGGCATCGCAGAGGAAATGTGATTTCATGTGTGACAAACAGTGGCAAAACAACACTGGCTAAGAATTTGCAGAAACACCTCCCAAATTGCAGTGTCATATCTCAGGATGATTTCTTCAAGCCAGAGTCTGAGATAGAGACAGATAAAAATGGATTTTTGCAGTACGATGTGCTTGAAGCACTTAACATGGAAAAAATGATGTCAGCCATTTCCTGCTGGATGGAAAGCGCAAGACACTCTGTGGTATCAACAGACCAGGAAAGTGCTGAGGAAATTCCCATTTTAATCATCGAAGGTTTTCTTCTTTTTAATTATAAGCCCCTTGACACTATATGGAATAGAAGCTATTTCCTGACTATTCCATATGAAGAATGTAAAAGGAGGAGGAGTACAAGGGTCTATCAGCCTCCAGACTCTCCGGGATACTTTGATGGCCATGTGTGGCCCATGTATCTAAAGTACAGACAAGAAATGCAGGACATCACATGGGAAGTTGTGTACCTGGATGGAACAAAATCTGAAGAGGACCTCTTTTTGCAAGTATATGAAGATCTAATACAAGAACTAGCAAAGCAAAAGTGTTTGCAAGTGACAGCATAAAGACGGAACACAACAAATCCTTCCTGAAGTGAATTAGGAAACTCCAAGGAGTAATTTAAGAACCTTCACCAAGATACAATGTATACTGTGGTACAATGACAGCCATTGTTTCATATGTTTGATTTTTATTGCACATGGTTTTCCCAACATGTGGAACAATAAATATCCATGCCAATGGACAGGACTGTACCTTAGCAAGTTGCTCCCTCTCCAGGGAGCGCATAGATACAGCAGAGCTCACAGTGAGTCAGAAAGTCTCCACTTTCTGAACATAGCTCTATAACAATGATTGTCAAACTTTTCTAACTGGAGCTCAGAGTAAGAAATAAAGATTACATCACAATCCAAAAAAAAAAAAAAAAAAAAAAAAAAAA	ATGGGGAAAAGGAGGCATCGCAGAGGAAATGTGATTTCATGTGTGACAAACAGTGGCAAAACAACACTGGCTAAGAATTTGCAGAAACACCTCCCAAATTGCAGTGTCATATCTCAGGATGATTTCTTCAAGCCAGAGTCTGAGATAGAGACAGATAAAAATGGATTTTTGCAGTACGATGTGCTTGAAGCACTTAACATGGAAAAAATGATGTCAGCCATTTCCTGCTGGATGGAAAGCGCAAGACACTCTGTGGTATCAACAGACCAGGAAAGTGCTGAGGAAATTCCCATTTTAATCATCGAAGGTTTTCTTCTTTTTAATTATAAGCCCCTTGACACTATATGGAATAGAAGCTATTTCCTGACTATTCCATATGAAGAATGTAAAAGGAGGAGGAGTACAAGGGTCTATCAGCCTCCAGACTCTCCGGGATACTTTGATGGCCATGTGTGGCCCATGTATCTAAAGTACAGACAAGAAATGCAGGACATCACATGGGAAGTTGTGTACCTGGATGGAACAAAATCTGAAGAGGACCTCTTTTTGCAAGTATATGAAGATCTAATACAAGAACTAGCAAAGCAAAAGTGTTTGCAAGTGACAGCA	0.378731
NR_024011.1	Homo sapiens FP944 (LOC286367), long non-coding RNA	3413	AGCTTAAACAGACATACCTCCTCAGCATTCTTTTCCATGCAGAGTTCAAAGAGGCCTAAGACATCTCACATTTATGTGAAATAGTTGAGGCACAAGTATGTGGTTAACTACACATAAATTACCAATAAAATTAAAAGTTAACTAAAATACTACAGAAGACATTTAATATTTTGCTTCAGACTGTTATAGTACCTTAGGGTTATGAACATCAATTACCTTTGAGCCTTACTATATTTAAAGGGAAGGGGAAGCTGACATTTTTATCTTTTTTAATGGGTACACTCTACGTTACCTTAAAGGCTTCCCCGGTTTAAGCAAAAATAGAATTATGTGGTTTAAATCATATACCTTATTCTTCATACTTAGCTCCAAGTAGATTATGACTTTTCCTAAAACTTAACATGACAGAGATTTGCCTTCCAGGGGGTCTAATTTGAAGAGGAAAGTAATTTAAATGTATAGGTTTATATAATAGCATTGTATTTTTCTCTATTTTATTCATTCTTTCATTCTCTTCGATGACTCCCAGCACCTGCGCGTCCATCTTCATTCTTAGCCAATGACCTTTCCTTTTACTTAACAGAGAAAATAACAATCAGAAGAGTCTTCATAAGTTCCCACCCCGTCTGCCCGCTTTCTACAGCCAACCCCACATGCCCTGCCTTCTCTCCTTTCACTGTGGATGAACCGCCCGTGCCCCAAGCAAAGACAAACCCTCCACTTGAACACTCACTTGCTGAAGGATGTGGCTTAGGCAGTTTTCCTGTCTCCTGAAGCCACAGTATTCCCCTTCAACTGGATTCTTCTCCTCAGCATATAAATATACTTTTTTTTCCTATCTTTAAAAAAAAAAAAGAGTAAAATCACCCCATTTTTTTCCTTTACAATATGACTCAAAAGAGTAGTTCATACTTCCTGCCTCCATTTTCTTCCCTCACATTATCTCTTAAACATTCTCTGATCACGCCAGCCAAATTGCTCTTGTCAACTCATTTCCCAGTTCTCATTTCACTTGACTTGTTAGCAGTTGACCTCTCCTTTCTTCTGGGAAGTTTCTTCGTTTCTCCGAAACACTCACTGCACAAGCCTTCATATCTCCTAGTCTCCATCTTGTCTCTTTGACCTCTGATGTAAGGACTGAGTCCTTGGACCACTTCTCTTTTCTATTTATACTTACTCCCTGCGTCATCACCCCCAGTCTTGTGGCTTCAAATGCTATCTGTGTGTGGATAGCTCCTCCAGTCCACACCTCTTTTCTGAATCTTTTTTCAAATTCACACATGTGAATTTGAATTCCAGGCTCATCACATCCAGGTGTGTTCCCCACACCTCCACCTGAATGTCTATTAGAAATCTCACACCCCTCTTGTCCAAAACTGAGCTCTTGATCTTTAACCAGAAACTTTATCTCAGCTATTGGCAACTCCAGGTTTCTGTTTTGCTCAGGCCACAGACTTCAGAGTCATTCTCACACTGCCTTTTCTCTCATACACCATTATGTACCTGTCAGCAGGTCCCAAATATCTAGAATTTGATTGCTTCACATCCCTATAGCAACTCTCCTGGTTCAAGCCCATCATCATCTGGATTTTTGGGAAGTGGTCTTAACTGGTGTGCTGCCCTTCCCCTCTGCTCTCAACCCTATTTTCAACATAGCAGTCAGAATAATCTAAAATATAAACCAGATCATATCACTCCTCTGCTCAACACCCCCTCCCAATACCTTCATGTCATCCTCAGAGTTATTGTCCAAGCCTCTAACTGTGGTCTACAAGTCTTTACATGATCTGTCCTGTTACATTTTCCACTCTCGCTCCAGACCTGACCTAAGAGGCTTTTCTCTGAACTTGCTAAACATGCTCTTACCTGAGGGTCCATTCCCACTGCCTCTGCCTGGAATGCTCTTCCCCAGACATGCATCTGCGTGGATCATTTCCATGCCTCCTCAGGTCTTTGCCCTCATGAAGCCTTCCCTGACAACCCTATTTAAGATTGTAATCCCCTCCCACAGTGGCCCCTATCTGCTAGAGACTGAATGTTTTTGTCCCCCCAAAATTCCTATGTTGAAGCCTTAATCTCAACATAGGAGGTTTGGCCTTTGTGAGTTAGTTTTAGATGAGGTCATGTGGGTAATAGAATTAGTGCATTTATAAGGGCGTGAAGAGCCCTCACTGTGAGGAAACCAGAATGTAAGCCTTCACCAGAACTTCTTCATGCTGGCACCCTGGTCTTAGACTTCCCAGCCACTAGATCTGTGAGAAAGAAATGTTTGTTGTTTAAGCCACCCTGTCTATGGTACTCTTGTTACAGCAACCTGAACTAAGACACTATCCCTCTCCCCTGCTTTCTTTTTCTGTTATCACCATAATTAATGTTTTACTTATATATGATTTGTTAATGTATGTCTCTTCCCACTAGAAACCGAATTCTATGACAGCAAGGGTTTTTGTTTTCATTATTGTCATATTACCTGTGCCTGGCATGTGATAAGCCCTAAGTACTTGTTGACTGAATTAACATATGAGATCTGTGAGTCTGAAAAAAGAAGTACATCATTCCTTCACATGTCATTTTGAGCCACTGTTAACAGATTACATAACTGTTATTGGAAGTGCCTCACTACTCCATTTGGAAAGTATTCCTGGAATACACGATGAATGACTCAGTAGAAGTTCTGGCTATGGGGGAGTGCCATCAATAAATAAAAATAATACCATTGTCTGTTGGTTATAAGTTGCTGTCACAGACTATGAAGGTATTTGAATTGTATTTTCAGGAAGAGAAACAGATATGCAACCAATCTGATTTGGTTCCACACCCTGCCACAGAAGTCCCAAAGGAGAAGCAAATGCCACTTGTAGACTCAAACTCTGGACTTCATTCTCAGCACCATCTCTTAACCTACTGAGTAAATCCTATGAACCTGACTAGGGTGGCAACTGAAGTTGTAGTACTTTCTGTCTTCAAAGGAGGGTGAACCTGGAGTATGTTGGAAGAAGTGTTAGGTTCATTAGAGACACCTCTTTCATAACTGCTGTCACCTAGAATGTCTATTCTCTAAGCACCTTCTTGAAAGAAGCACATTCCCCCAGGAGGAGGAAATGGTTTGTTTTCTTTAGTGACAGTTGGCCCAGGATCCTAAGGTAAAGGAGTATGGGCACTAGACAAAATGAGTTTTATAATAGTCGATTGGAAGGAATGGAAGTTTTTGAATCACAGGCTTCTGCCTTGAAAGGGCAAGTCCGTGGTGGTCATGAACCACCCAGAGTGTGTACAAGGCTCCTGCCAGAAGAAATGCCTGTAGGATTAAAAGCAAAACAGCAGAATCAAAAAGGAAGGGCACGATGATGCCCAGGTGCAGCCTATATTATTAACAGACAAGGAAAGAATCCAAATAAAAGTTCTGTAAACCA	ATGTCATCCTCAGAGTTATTGTCCAAGCCTCTAACTGTGGTCTACAAGTCTTTACATGATCTGTCCTGTTACATTTTCCACTCTCGCTCCAGACCTGACCTAAGAGGCTTTTCTCTGAACTTGCTAAACATGCTCTTACCTGAGGGTCCATTCCCACTGCCTCTGCCTGGAATGCTCTTCCCCAGACATGCATCTGCGTGGATCATTTCCATGCCTCCTCAGGTCTTTGCCCTCATGAAGCCTTCCCTGACAACCCTATTTAAGATTGTAATCCCCTCCCACAGTGGCCCCTATCTGCTAGAGACTGAATGTTTTTGTCCCCCCAAAATTCCTATGTTGAAGCCT	0.131279
NR_024015.1	Homo sapiens testis development related 1 (non-protein coding) (TDRG1), long non-coding RNA	1197	AAGATCAGGACTGCTGAAAGAATGAAGAAGAACTTACTTGGCCTAGGATGTGGCTAGAGAACGGAGCGCACTTTCACTTACCTGGCAAGGTGGTTTTGGAAGTTTCCACGGAAGCCTTCCCAGGGCCGCTGCTGCCCGTCCTCGCCTAGGTGTGGAGCTTCCCGACCGGCTGGGGAGGGAATGTCCTGCGGGAGCCGCCGAGGACCCTCTTTAGCCTCTTCCCTGGCTTGGCTGCAGCTGCAGTCTGGTACTCGCCCATTCTGCTCTTCTTCACCTCCGTATTTTCTCTCTCACGGAAGAAGAATTCCATTCTCCCATCCCAGGAAGGAGAGTGCCCTGCGTGCCACGAAAGAGCCCAGGACCCACAGGACAAATACGTCACTGGCAGACCTGCCTTCGCCAGCGCCAGCCCATCTCTGAAACCTCCAGCATTTGTGCCCCGGTCCGGCCCCTCCCAGGCCTGACTCTTTCCGTGAACGGTCACTGCGCAGGATCAAGCTACAATGAAGAGGAGGGAGGCAGTCTGCGCGCACCGCCATTTTCTAGGAACTGGGAAGCCCCCCCACCCCTTAGGAAGATCCATCCCTGTGGAACCTTGCCCAGGCTTACCAGCCTTTGCTGAGGTTGATCTATTGTCCCTCCTTGTCCCCATCAAAATATCCAGCACTCCACCTTCAGGGAGTAGACTTGACCCTCAAATAGCAAGTTCAGCCTTCCCAGGTCTAGGTTCCCTGGGAGGTCAAGATTCGTCTGGTTCCTTAGTACAGAGGGCTAGCTGTGAGTTGGAATCCCCCTATGAGCTTTAGAATCAGTCAAGAGGAATTGGGCCCCTTCCCTTCATCCCTCTTCTTTTCCCTTTTTGTCCCAGAGCTCAGCTCTGACTCAAAAGTTTTTCCATTTACCATCAACATGGAAACTTGGCTCCTCACGTAGGTATATTATCCCCCTTTTGTACATGGTCTTGTTGATCCAAACTCCCTTTCTGTGAAAGAGGCCTGTGGGGCTCAAGAAGCCTGGTCAGCCAGCCAGGCTAGTCCCACATACCTCAGAACCAGTTTAATAAAGGCTCTATGTCATTCTTTTTTAAAAAAAAAAAAAAAAAAAAAAAAAAAAAAAAAAAAAAAAAAAAAAAAAAAAAAAAAAAAAAAAAAAAAAAAAAAAAAAAAAAAAAAAAAAAAAAAAAAAAAAAAAAAAAAA	ATGAAGAGGAGGGAGGCAGTCTGCGCGCACCGCCATTTTCTAGGAACTGGGAAGCCCCCCCACCCCTTAGGAAGATCCATCCCTGTGGAACCTTGCCCAGGCTTACCAGCCTTTGCTGAGGTTGATCTATTGTCCCTCCTTGTCCCCATCAAAATATCCAGCACTCCACCTTCAGGGAGTAGACTTGACCCTCAAATAGCAAGTTCAGCCTTCCCAGGTCTAGGTTCCCTGGGAGGTCAAGATTCGTCTGGTTCCTTAGTACAGAGGGCTAGCTGTGAGTTGGAATCCCCCTATGAGCTT	0.359712
NR_024108.1	Homo sapiens phosphofructokinase, liver (PFKL), transcript variant 1, non-coding RNA	3401	GCGGGGACGGCGACGCGGCGCAGGCGGCGGGAGTGCGAGCTGGGCCCGTGTTTCGGCCGCCGCCATGGCCGCGGTGGACCTGGAGAAGCTGCGGGCGTCGGGCGCGGGCAAGGCCATCGGCGTCCTGACCAGCGGCGGCGACGCGCAAGGTCCCCTGACAAGCCCACCAGGCCCCCTGCTGAGATGGCTGTGACCCTGGGCTGACCCGCCCAGTGGCACATTGACTCCGCCTGGAGCTGGGGAGACCAGAGAGGCCCTGTGGTTGGACGGTGGCCTGGGTGCGCTGCTCCTGCCCTCTCCTTGCCCTGCCTCAGCTGCTGCCTGCCAGAGGCGTGGCACCTCACCTCACACCTGCTCCCTGCTGCTGAGCCCCACGCCAAGCTGGAGAGCGGATGAGAAGCATGTGTAACCAGGGTAGAGGTCGAGAGTCCTCTCGTGGGGGTCTCCATGTTCAAGGGAGCTGCCGAGGCTTGAGCAGGAGCCCCCAGCAGGAAACTGGCTTTGCCAAGGCCCCCGCTGGGACAGACTGTTTCTTTCACTGCAGTCCTGGGAGCCGAGGGCAAGGGGACAGGAAAGAGGAAGTGACCTCAGAGCCTGGTGGCACCAGCATCATGTCCAGGCTGGGGGGCATGAACGCTGCTGTCCGGGCTGTGACGCGCATGGGCATTTATGTGGGTGCCAAAGTCTTCCTCATCTACGAGGGCTATGAGGGCCTCGTGGAGGGAGGTGAGAACATCAAGCAGGCCAACTGGCTGAGCGTCTCCAACATCATCCAGCTGGGCGGCACTATCATTGGCAGCGCTCGCTGCAAGGCCTTTACCACCAGGGAGGGGCGCCGGGCAGCGGCCTACAACCTGGTCCAGCACGGCATCACCAACCTGTGCGTCATCGGCGGGGATGGCAGCCTCACAGGTGCCAACATCTTCCGCAGCGAGTGGGGCAGCCTGCTGGAGGAGCTGGTGGCGGAAGGTAAGATCTCAGAGACTACAGCCCGGACCTACTCGCACCTGAACATCGCGGGCCTAGTGGGCTCCATCGATAACGACTTCTGCGGCACCGACATGACCATCGGCACGGACTCGGCCCTCCACCGCATCATGGAGGTCATCGATGCCATCACCACCACTGCCCAGAGCCACCAGAGGACCTTCGTGCTGGAAGTGATGGGCCGGCACTGCGGGTACCTGGCGCTGGTATCTGCACTGGCCTCAGGGGCCGACTGGCTGTTCATCCCCGAGGCTCCACCCGAGGACGGCTGGGAGAACTTCATGTGTGAGAGGCTGGGTGAGACTCGGAGCCGTGGGTCCCGACTGAACATCATCATCATCGCTGAGGGTGCCATTGACCGCAACGGGAAGCCCATCTCGTCCAGCTACGTGAAGGACCTGGTGGTTCAGAGGCTGGGCTTCGACACCCGTGTAACTGTGCTGGGCCACGTGCAGCGGGGAGGGACGCCCTCTGCCTTCGACCGGATCCTGAGCAGCAAGATGGGCATGGAGGCGGTGATGGCGCTGCTGGAAGCCACGCCTGACACGCCGGCCTGCGTGGTCACCCTCTCGGGGAACCAGTCAGTGCGGCTGCCCCTCATGGAGTGCGTGCAGATGACCAAGGAAGTGCAGAAAGCCATGGATGACAAGAGGTTTGACGAGGCCACCCAGCTCCGTGGTGGGAGCTTCGAGAACAACTGGAACATTTACAAGCTCCTCGCCCACCAGAAGCCCCCCAAGGAGAAGTCTAACTTCTCCCTGGCCATCCTGAATGTGGGGGCCCCGGCGGCTGGCATGAATGCGGCCGTGCGCTCGGCGGTGCGGACCGGCATCTCCCATGGACACACAGTATACGTGGTGCACGATGGCTTCGAAGGCCTAGCCAAGGGTCAGGTGCAAGAAGTAGGCTGGCACGACGTGGCCGGCTGGTTGGGGCGTGGTGGCTCCATGCTGGGGACCAAGAGGACCCTGCCCAAGGGCCAGCTGGAGTCCATTGTGGAGAACATCCGCATCTATGGTATTCACGCCCTGCTGGTGGTCGGTGGGTTTGAGGCCTATGAAGGGGTGCTGCAGCTGGTGGAGGCTCGCGGGCGCTACGAGGAGCTCTGCATCGTCATGTGTGTCATCCCAGCCACCATCAGCAACAACGTCCCTGGCACCGACTTCAGCCTGGGCTCCGACACTGCTGTAAATGCCGCCATGGAGAGCTGTGACCGCATCAAACAGTCTGCCTCGGGGACCAAGCGCCGTGTGTTCATCGTGGAGACCATGGGGGGTTACTGTGGCTACCTGGCCACCGTGACTGGCATTGCTGTGGGGGCCGACGCCGCCTACGTCTTCGAGGACCCTTTCAACATCCACGACTTAAAGGTCAACGTGGAGCACATGACGGAGAAGATGAAGACAGACATTCAGAGGGGCCTGGTGCTGCGGAACGAGAAGTGCCATGACTACTACACCACGGAGTTCCTGTACAACCTGTACTCATCAGAGGGCAAGGGCGTCTTCGACTGCAGGACCAATGTCCTGGGCCACCTGCAGCAGGGTGGCGCTCCAACCCCCTTTGACCGGAACTATGGGACCAAGCTGGGGGTGAAGGCCATGCTGTGGTTGTCGGAGAAGCTGCGCGAGGTTTACCGCAAGGGACGGGTGTTCGCCAATGCCCCAGACTCGGCCTGCGTGATCGGCCTGAAGAAGAAGGCGGTGGCCTTCAGCCCCGTCACTGAGCTCAAGAAAGACACTGATTTCGAGCACCGCATGCCACGGGAGCAGTGGTGGCTGAGCCTGCGGCTCATGCTGAAGATGCTGGCACAATACCGCATCAGTATGGCCGCCTACGTGTCAGGGGAGCTGGAGCACGTGACCCGCCGCACCCTGAGCATGGACAAGGGCTTCTGAGGCCAGCCATGCCCACGCCCCTCCCCAGCCCCCACCCATGCCAGCGCAGCGCCAGGGCTCAGATGGGGCCTGGGCTGTTGTGTCTGGAGCCTGCAGGCAGGTGGGGGCTGCGTCCCTGCTCAGCCCATCCCCTGCCTCTATCCCTGGCCACCTGCCAGGCCTCCCTCGGGCTGGTGTCTTGAGACCAGCCTGCCAGGCCCTCCAGCAGGAGGACAGAGTGCCCTGGGGCATCCACCTTCCTGCCCAGGGGACGTGGCGCTGTCGGTGTTTGGAGGCTGCTGCCCCCTGGCTTTGGCGCCCCATGGGCCCTCAGCGTCTCCCCATGCTGGGCTCACTACATGGGCCAGCCCTTGCTCTACCTGGCCGGTAGGCTGCTGGCGCCTAGGTTGTGTTGAGAGGGGGATGCCCCTGGCCCTGCCTCACTGTGACCTGCTCCTGCCCACGTGCAGCACCTGTCACCTTTTCTAGAAATAAAATCACCCTGACTGTGGGGTGCATCGGTCTCCGGAGAGCACA	ATGAGAAGCATGTGTAACCAGGGTAGAGGTCGAGAGTCCTCTCGTGGGGGTCTCCATGTTCAAGGGAGCTGCCGAGGCTTGAGCAGGAGCCCCCAGCAGGAAACTGGCTTTGCCAAGGCCCCCGCTGGGACAGACTGTTTCTTTCACTGCAGTCCTGGGAGCCGAGGGCAAGGGGACAGGAAAGAGGAAGTGACCTCAGAGCCTGGTGGCACCAGCATCATGTCCAGGCTGGGGGGCATGAACGCTGCTGTCCGGGCTGTGACGCGCATGGGCATTTATGTGGGTGCCAAAGTCTTCCTCATCTACGAGGGCTATGAGGGCCTCGTGGAGGGAGGTGAGAACATCAAGCAGGCCAACTGGCTGAGCGTCTCCAACATCATCCAGCTGGGCGGCACTATCATTGGCAGCGCTCGCTGCAAGGCCTTTACCACCAGGGAGGGGCGCCGGGCAGCGGCCTACAACCTGGTCCAGCACGGCATCACCAACCTGTGCGTCATCGGCGGGGATGGCAGCCTCACAGGTGCCAACATCTTCCGCAGCGAGTGGGGCAGCCTGCTGGAGGAGCTGGTGGCGGAAGGTAAGATCTCAGAGACTACAGCCCGGACCTACTCGCACCTGAACATCGCGGGCCTAGTGGGCTCCATCGATAACGACTTCTGCGGCACCGACATGACCATCGGCACGGACTCGGCCCTCCACCGCATCATGGAGGTCATCGATGCCATCACCACCACTGCCCAGAGCCACCAGAGGACCTTCGTGCTGGAAGTGATGGGCCGGCACTGCGGGTACCTGGCGCTGGTATCTGCACTGGCCTCAGGGGCCGACTGGCTGTTCATCCCCGAGGCTCCACCCGAGGACGGCTGGGAGAACTTCATGTGTGAGAGGCTGGGTGAGACTCGGAGCCGTGGGTCCCGACTGAACATCATCATCATCGCTGAGGGTGCCATTGACCGCAACGGGAAGCCCATCTCGTCCAGCTACGTGAAGGACCTGGTGGTTCAGAGGCTGGGCTTCGACACCCGTGTAACTGTGCTGGGCCACGTGCAGCGGGGAGGGACGCCCTCTGCCTTCGACCGGATCCTGAGCAGCAAGATGGGCATGGAGGCGGTGATGGCGCTGCTGGAAGCCACGCCTGACACGCCGGCCTGCGTGGTCACCCTCTCGGGGAACCAGTCAGTGCGGCTGCCCCTCATGGAGTGCGTGCAGATGACCAAGGAAGTGCAGAAAGCCATGGATGACAAGAGGTTTGACGAGGCCACCCAGCTCCGTGGTGGGAGCTTCGAGAACAACTGGAACATTTACAAGCTCCTCGCCCACCAGAAGCCCCCCAAGGAGAAGTCTAACTTCTCCCTGGCCATCCTGAATGTGGGGGCCCCGGCGGCTGGCATGAATGCGGCCGTGCGCTCGGCGGTGCGGACCGGCATCTCCCATGGACACACAGTATACGTGGTGCACGATGGCTTCGAAGGCCTAGCCAAGGGTCAGGTGCAAGAAGTAGGCTGGCACGACGTGGCCGGCTGGTTGGGGCGTGGTGGCTCCATGCTGGGGACCAAGAGGACCCTGCCCAAGGGCCAGCTGGAGTCCATTGTGGAGAACATCCGCATCTATGGTATTCACGCCCTGCTGGTGGTCGGTGGGTTTGAGGCCTATGAAGGGGTGCTGCAGCTGGTGGAGGCTCGCGGGCGCTACGAGGAGCTCTGCATCGTCATGTGTGTCATCCCAGCCACCATCAGCAACAACGTCCCTGGCACCGACTTCAGCCTGGGCTCCGACACTGCTGTAAATGCCGCCATGGAGAGCTGTGACCGCATCAAACAGTCTGCCTCGGGGACCAAGCGCCGTGTGTTCATCGTGGAGACCATGGGGGGTTACTGTGGCTACCTGGCCACCGTGACTGGCATTGCTGTGGGGGCCGACGCCGCCTACGTCTTCGAGGACCCTTTCAACATCCACGACTTAAAGGTCAACGTGGAGCACATGACGGAGAAGATGAAGACAGACATTCAGAGGGGCCTGGTGCTGCGGAACGAGAAGTGCCATGACTACTACACCACGGAGTTCCTGTACAACCTGTACTCATCAGAGGGCAAGGGCGTCTTCGACTGCAGGACCAATGTCCTGGGCCACCTGCAGCAGGGTGGCGCTCCAACCCCCTTTGACCGGAACTATGGGACCAAGCTGGGGGTGAAGGCCATGCTGTGGTTGTCGGAGAAGCTGCGCGAGGTTTACCGCAAGGGACGGGTGTTCGCCAATGCCCCAGACTCGGCCTGCGTGATCGGCCTGAAGAAGAAGGCGGTGGCCTTCAGCCCCGTCACTGAGCTCAAGAAAGACACTGATTTCGAGCACCGCATGCCACGGGAGCAGTGGTGGCTGAGCCTGCGGCTCATGCTGAAGATGCTGGCACAATACCGCATCAGTATGGCCGCCTACGTGTCAGGGGAGCTGGAGCACGTGACCCGCCGCACCCTGAGCATGGACAAGGGCTTC	0.592434
NR_024132.1	Homo sapiens ghrelin/obestatin prepropeptide (GHRL), transcript variant 6, long non-coding RNA	1374	AGTTCCCCAAAGATAACACAGCTTTGCACAGTGGATGTTTACTTGCTGGTGGTCTTATCTAAGATCAACATTGGCAGCTGTGCCCGGAGAGGCCTCCAGGGTCCAGGTCCAATGCACTTCCCTCTCAGAAGAGGCATCCGCTAAAATAGGGACCAAAGCTGCTGGAGGGAGGCAAGGCAAGCTGCTATGTGAAAAAACGCCAGGCCAGGCAGTCATGTCACACCTGGCAGAAATGACTGAAGCATAGCCACTGGCTGAAGTTATCCCCACACCCACTCTCTGGAGAGGATGATCAGGAGCAGTCTGCTCAACCGGGAGGTGGGACTCCTCCTCGGGAAGGTGTAGAATCACCAGCCTGGCTCCCTGCGGACTCCCGGGGCTCACAGAGGCCAGAGCAGCAACAGCACATGGGAAACAACGGGGCGCTGGACTGGGGAGGTCTCAGAGCTCTCCTAGTGATGACAGCCTCATTTTACCCAGGGAGAAAGGGCGAGTAAGCTAAGGTCACACAGCAACAAAGCTGCACCCAGACCCCAGAGCCACTCTCCTCCCTCCCTCCTCCACCAGGGCCATGCCCACTTGGGGCACCCCGCCACCGTGTTCCAGGGACAGCTGGAGCACATGCTTCTTCCCTCGCCAACCCAGCAATTCCGCAGGGCATCTGACCTCCACTGTTGACTTCTACCCAGAGGACAAGAACATTTTTAGTTCCCAAGGAATGTACATCAGCCCCACGGAAGCTAGGCCACCTCTGGGATGGGGTTGCTGGTTTAGAACAAACGCCAGTCATCCTATATAAGGACCTGACAGCCACCAGGCACCACCTCCGCCAGGAACTGCAGGCCCACCTGTCTGCAACCCAGCTGAGGCCATGCCCTCCCCAGGGACCGTCTGCAGCCTCCTGCTCCTCGGCATGCTCTGGCTGGACTTGGCCATGGCAGGCTCCAGCTTCCTGAGCCCTGAACACCAGAGAGTCCAGCAGAGAAAGGAGTCGAAGAAGCCACCAGCCAAGCTGCAGCCCCGAGCTCTAGCAGGCTGGCTCCGCCCGGAAGATGGAGGTCAAGCAGAAGGGGCAGAGGATGAACTGGAAGTCCGGTTCAACGCCCCCTTTGATGTTGGAATCAAGCTGTCAGGGGTTCAGTACCAGCAGCACAGCCAGGCCCTGGGGAAGTTTCTTCAGGACATCCTCTGGGAAGAGGCCAAAGAGGCCCCAGCCGACAAGTGATCGCCCACAAGCCTTACTCACCTCTCTCTAAGTTTAGAAGCGCTCATCTGGCTTTTCGCTTGCTTCTGCAGCAACTCCCACGACTGTTGTACAAGCTCAGGAGGCGAATAAATGTTCAAACTGTAAAAAAAAAAAAAAAAAAAAAAAAA	ATGCCCTCCCCAGGGACCGTCTGCAGCCTCCTGCTCCTCGGCATGCTCTGGCTGGACTTGGCCATGGCAGGCTCCAGCTTCCTGAGCCCTGAACACCAGAGAGTCCAGCAGAGAAAGGAGTCGAAGAAGCCACCAGCCAAGCTGCAGCCCCGAGCTCTAGCAGGCTGGCTCCGCCCGGAAGATGGAGGTCAAGCAGAAGGGGCAGAGGATGAACTGGAAGTCCGGTTCAACGCCCCCTTTGATGTTGGAATCAAGCTGTCAGGGGTTCAGTACCAGCAGCACAGCCAGGCCCTGGGGAAGTTTCTTCAGGACATCCTCTGGGAAGAGGCCAAAGAGGCCCCAGCCGACAAG	0.282609
NR_024133.1	Homo sapiens ghrelin/obestatin prepropeptide (GHRL), transcript variant 8, long non-coding RNA	1125	AGTTCCCCAAAGATAACACAGCTTTGCACAGTGGATGTTTACTTGCTGGTGGTCTTATCTAAGATCAACATTGGCAGCTGTGCCCGGAGAGGCCTCCAGGGTCCAGGTCCAATGCACTTCCCTCTCAGAAGAGGCATCCGCTAAAATAGGGACCAAAGCTGCTGGAGGGAGGCAAGGCAAGCTGCTATGTGAAAAAACGCCAGGCCAGGCAGTCATGTCACACCTGGCAGAAATGACTGAAGCATAGCCACTGGCTGAAGTTATCCCCACACCCACTCTCTGGAGAGGATGATCAGGAGCAGTCTGCTCAACCGGGAGGGCCATGCCCACTTGGGGCACCCCGCCACCGTGTTCCAGGGACAGCTGGAGCACATGCTTCTTCCCTCGCCAACCCAGCAATTCCGCAGGGCATCTGACCTCCACTGTTGACTTCTACCCAGAGGACAAGAACATTTTTAGTTCCCAAGGAATGTACATCAGCCCCACGGAAGCTAGGCCACCTCTGGGATGGGGTTGCTGGTTTAGAACAAACGCCAGTCATCCTATATAAGGACCTGACAGCCACCAGGCACCACCTCCGCCAGGAACTGCAGGCCCACCTGTCTGCAACCCAGCTGAGGCCATGCCCTCCCCAGGGACCGTCTGCAGCCTCCTGCTCCTCGGCATGCTCTGGCTGGACTTGGCCATGGCAGGCTCCAGCTTCCTGAGCCCTGAACACCAGAGAGTCCAGCAGAGAAAGGAGTCGAAGAAGCCACCAGCCAAGCTGCAGCCCCGAGCTCTAGCAGGCTGGCTCCGCCCGGAAGATGGAGGTCAAGCAGAAGGGGCAGAGGATGAACTGGAAGTCCGGTTCAACGCCCCCTTTGATGTTGGAATCAAGCTGTCAGGGGTTCAGTACCAGCAGCACAGCCAGGCCCTGGGGAAGTTTCTTCAGGACATCCTCTGGGAAGAGGCCAAAGAGGCCCCAGCCGACAAGTGATCGCCCACAAGCCTTACTCACCTCTCTCTAAGTTTAGAAGCGCTCATCTGGCTTTTCGCTTGCTTCTGCAGCAACTCCCACGACTGTTGTACAAGCTCAGGAGGCGAATAAATGTTCAAACTGTAAAAAAAAAAAAAAAAAAAAAAAAA	ATGCCCTCCCCAGGGACCGTCTGCAGCCTCCTGCTCCTCGGCATGCTCTGGCTGGACTTGGCCATGGCAGGCTCCAGCTTCCTGAGCCCTGAACACCAGAGAGTCCAGCAGAGAAAGGAGTCGAAGAAGCCACCAGCCAAGCTGCAGCCCCGAGCTCTAGCAGGCTGGCTCCGCCCGGAAGATGGAGGTCAAGCAGAAGGGGCAGAGGATGAACTGGAAGTCCGGTTCAACGCCCCCTTTGATGTTGGAATCAAGCTGTCAGGGGTTCAGTACCAGCAGCACAGCCAGGCCCTGGGGAAGTTTCTTCAGGACATCCTCTGGGAAGAGGCCAAAGAGGCCCCAGCCGACAAG	0.296203
NR_024134.1	Homo sapiens ghrelin/obestatin prepropeptide (GHRL), transcript variant 9, long non-coding RNA	913	AGTTCCCCAAAGATAACACAGCTTTGCACAGTGGATGTTTACTTGCTGGTGGTCTTATCTAAGATCAACATTGGCAGCTGTGCCCGGAGAGGCCTCCAGGGTCCAGGGCCATGCCCACTTGGGGCACCCCGCCACCGTGTTCCAGGGACAGCTGGAGCACATGCTTCTTCCCTCGCCAACCCAGCAATTCCGCAGGGCATCTGACCTCCACTGTTGACTTCTACCCAGAGGACAAGAACATTTTTAGTTCCCAAGGAATGTACATCAGCCCCACGGAAGCTAGGCCACCTCTGGGATGGGGTTGCTGGTTTAGAACAAACGCCAGTCATCCTATATAAGGACCTGACAGCCACCAGGCACCACCTCCGCCAGGAACTGCAGGCCCACCTGTCTGCAACCCAGCTGAGGCCATGCCCTCCCCAGGGACCGTCTGCAGCCTCCTGCTCCTCGGCATGCTCTGGCTGGACTTGGCCATGGCAGGCTCCAGCTTCCTGAGCCCTGAACACCAGAGAGTCCAGCAGAGAAAGGAGTCGAAGAAGCCACCAGCCAAGCTGCAGCCCCGAGCTCTAGCAGGCTGGCTCCGCCCGGAAGATGGAGGTCAAGCAGAAGGGGCAGAGGATGAACTGGAAGTCCGGTTCAACGCCCCCTTTGATGTTGGAATCAAGCTGTCAGGGGTTCAGTACCAGCAGCACAGCCAGGCCCTGGGGAAGTTTCTTCAGGACATCCTCTGGGAAGAGGCCAAAGAGGCCCCAGCCGACAAGTGATCGCCCACAAGCCTTACTCACCTCTCTCTAAGTTTAGAAGCGCTCATCTGGCTTTTCGCTTGCTTCTGCAGCAACTCCCACGACTGTTGTACAAGCTCAGGAGGCGAATAAATGTTCAAACTGTAAAAAAAAAAAAAAAAAAAAAAAAA	ATGCCCTCCCCAGGGACCGTCTGCAGCCTCCTGCTCCTCGGCATGCTCTGGCTGGACTTGGCCATGGCAGGCTCCAGCTTCCTGAGCCCTGAACACCAGAGAGTCCAGCAGAGAAAGGAGTCGAAGAAGCCACCAGCCAAGCTGCAGCCCCGAGCTCTAGCAGGCTGGCTCCGCCCGGAAGATGGAGGTCAAGCAGAAGGGGCAGAGGATGAACTGGAAGTCCGGTTCAACGCCCCCTTTGATGTTGGAATCAAGCTGTCAGGGGTTCAGTACCAGCAGCACAGCCAGGCCCTGGGGAAGTTTCTTCAGGACATCCTCTGGGAAGAGGCCAAAGAGGCCCCAGCCGACAAG	0.356707
NR_024135.1	Homo sapiens ghrelin/obestatin prepropeptide (GHRL), transcript variant 11, long non-coding RNA	835	AGTTCCCCAAAGATAACACAGCTTTGCACAGTGGATGTTTACTTGCTGGTGGTCTTATCTAAGATCAACATTGGCAGCTGTGCCCGGAGAGGCCTCCAGGGTCCAGCAATTCCGCAGGGCATCTGACCTCCACTGTTGACTTCTACCCAGAGGACAAGAACATTTTTAGTTCCCAAGGAATGTACATCAGCCCCACGGAAGCTAGGCCACCTCTGGGATGGGGTTGCTGGTTTAGAACAAACGCCAGTCATCCTATATAAGGACCTGACAGCCACCAGGCACCACCTCCGCCAGGAACTGCAGGCCCACCTGTCTGCAACCCAGCTGAGGCCATGCCCTCCCCAGGGACCGTCTGCAGCCTCCTGCTCCTCGGCATGCTCTGGCTGGACTTGGCCATGGCAGGCTCCAGCTTCCTGAGCCCTGAACACCAGAGAGTCCAGCAGAGAAAGGAGTCGAAGAAGCCACCAGCCAAGCTGCAGCCCCGAGCTCTAGCAGGCTGGCTCCGCCCGGAAGATGGAGGTCAAGCAGAAGGGGCAGAGGATGAACTGGAAGTCCGGTTCAACGCCCCCTTTGATGTTGGAATCAAGCTGTCAGGGGTTCAGTACCAGCAGCACAGCCAGGCCCTGGGGAAGTTTCTTCAGGACATCCTCTGGGAAGAGGCCAAAGAGGCCCCAGCCGACAAGTGATCGCCCACAAGCCTTACTCACCTCTCTCTAAGTTTAGAAGCGCTCATCTGGCTTTTCGCTTGCTTCTGCAGCAACTCCCACGACTGTTGTACAAGCTCAGGAGGCGAATAAATGTTCAAACTGTAAAAAAAAAAAAAAAAAAAAAAAAA	ATGCCCTCCCCAGGGACCGTCTGCAGCCTCCTGCTCCTCGGCATGCTCTGGCTGGACTTGGCCATGGCAGGCTCCAGCTTCCTGAGCCCTGAACACCAGAGAGTCCAGCAGAGAAAGGAGTCGAAGAAGCCACCAGCCAAGCTGCAGCCCCGAGCTCTAGCAGGCTGGCTCCGCCCGGAAGATGGAGGTCAAGCAGAAGGGGCAGAGGATGAACTGGAAGTCCGGTTCAACGCCCCCTTTGATGTTGGAATCAAGCTGTCAGGGGTTCAGTACCAGCAGCACAGCCAGGCCCTGGGGAAGTTTCTTCAGGACATCCTCTGGGAAGAGGCCAAAGAGGCCCCAGCCGACAAG	0.462451
NR_024136.1	Homo sapiens ghrelin/obestatin prepropeptide (GHRL), transcript variant 12, long non-coding RNA	638	AGTTCCCCAAAGATAACACAGCTTTGCACAGTGGATGTTTACTTGCTGGTGGTCTTATCTAAGATCAACATTGGCAGCTGTGCCCGGAGAGGCCTCCAGGGTCCAGGCCCACCTGTCTGCAACCCAGCTGAGGCCATGCCCTCCCCAGGGACCGTCTGCAGCCTCCTGCTCCTCGGCATGCTCTGGCTGGACTTGGCCATGGCAGGCTCCAGCTTCCTGAGCCCTGAACACCAGAGAGTCCAGCAGAGAAAGGAGTCGAAGAAGCCACCAGCCAAGCTGCAGCCCCGAGCTCTAGCAGGCTGGCTCCGCCCGGAAGATGGAGGTCAAGCAGAAGGGGCAGAGGATGAACTGGAAGTCCGGTTCAACGCCCCCTTTGATGTTGGAATCAAGCTGTCAGGGGTTCAGTACCAGCAGCACAGCCAGGCCCTGGGGAAGTTTCTTCAGGACATCCTCTGGGAAGAGGCCAAAGAGGCCCCAGCCGACAAGTGATCGCCCACAAGCCTTACTCACCTCTCTCTAAGTTTAGAAGCGCTCATCTGGCTTTTCGCTTGCTTCTGCAGCAACTCCCACGACTGTTGTACAAGCTCAGGAGGCGAATAAATGTTCAAACTGTAAAAAAAAAAAAAAAAAAAAAAAAA	ATGCCCTCCCCAGGGACCGTCTGCAGCCTCCTGCTCCTCGGCATGCTCTGGCTGGACTTGGCCATGGCAGGCTCCAGCTTCCTGAGCCCTGAACACCAGAGAGTCCAGCAGAGAAAGGAGTCGAAGAAGCCACCAGCCAAGCTGCAGCCCCGAGCTCTAGCAGGCTGGCTCCGCCCGGAAGATGGAGGTCAAGCAGAAGGGGCAGAGGATGAACTGGAAGTCCGGTTCAACGCCCCCTTTGATGTTGGAATCAAGCTGTCAGGGGTTCAGTACCAGCAGCACAGCCAGGCCCTGGGGAAGTTTCTTCAGGACATCCTCTGGGAAGAGGCCAAAGAGGCCCCAGCCGACAAG	0.46988
NR_024137.1	Homo sapiens ghrelin/obestatin prepropeptide (GHRL), transcript variant 7, long non-coding RNA	1371	AGTTCCCCAAAGATAACACAGCTTTGCACAGTGGATGTTTACTTGCTGGTGGTCTTATCTAAGATCAACATTGGCAGCTGTGCCCGGAGAGGCCTCCAGGGTCCAGGTCCAATGCACTTCCCTCTCAGAAGAGGCATCCGCTAAAATAGGGACCAAAGCTGCTGGAGGGAGGCAAGGCAAGCTGCTATGTGAAAAAACGCCAGGCCAGGCAGTCATGTCACACCTGGCAGAAATGACTGAAGCATAGCCACTGGCTGAAGTTATCCCCACACCCACTCTCTGGAGAGGATGATCAGGAGCAGTCTGCTCAACCGGGAGGTGGGACTCCTCCTCGGGAAGGTGTAGAATCACCAGCCTGGCTCCCTGCGGACTCCCGGGGCTCACAGAGGCCAGAGCAGCAACAGCACATGGGAAACAACGGGGCGCTGGACTGGGGAGGTCTCAGAGCTCTCCTAGTGATGACAGCCTCATTTTACCCAGGGAGAAAGGGCGAGTAAGCTAAGGTCACACAGCAACAAAGCTGCACCCAGACCCCAGAGCCACTCTCCTCCCTCCCTCCTCCACCAGGGCCATGCCCACTTGGGGCACCCCGCCACCGTGTTCCAGGGACAGCTGGAGCACATGCTTCTTCCCTCGCCAACCCAGCAATTCCGCAGGGCATCTGACCTCCACTGTTGACTTCTACCCAGAGGACAAGAACATTTTTAGTTCCCAAGGAATGTACATCAGCCCCACGGAAGCTAGGCCACCTCTGGGATGGGGTTGCTGGTTTAGAACAAACGCCAGTCATCCTATATAAGGACCTGACAGCCACCAGGCACCACCTCCGCCAGGAACTGCAGGCCCACCTGTCTGCAACCCAGCTGAGGCCATGCCCTCCCCAGGGACCGTCTGCAGCCTCCTGCTCCTCGGCATGCTCTGGCTGGACTTGGCCATGGCAGGCTCCAGCTTCCTGAGCCCTGAACACCAGAGAGTCCAGAGAAAGGAGTCGAAGAAGCCACCAGCCAAGCTGCAGCCCCGAGCTCTAGCAGGCTGGCTCCGCCCGGAAGATGGAGGTCAAGCAGAAGGGGCAGAGGATGAACTGGAAGTCCGGTTCAACGCCCCCTTTGATGTTGGAATCAAGCTGTCAGGGGTTCAGTACCAGCAGCACAGCCAGGCCCTGGGGAAGTTTCTTCAGGACATCCTCTGGGAAGAGGCCAAAGAGGCCCCAGCCGACAAGTGATCGCCCACAAGCCTTACTCACCTCTCTCTAAGTTTAGAAGCGCTCATCTGGCTTTTCGCTTGCTTCTGCAGCAACTCCCACGACTGTTGTACAAGCTCAGGAGGCGAATAAATGTTCAAACTGTAAAAAAAAAAAAAAAAAAAAAAAAA	ATGCCCTCCCCAGGGACCGTCTGCAGCCTCCTGCTCCTCGGCATGCTCTGGCTGGACTTGGCCATGGCAGGCTCCAGCTTCCTGAGCCCTGAACACCAGAGAGTCCAGAGAAAGGAGTCGAAGAAGCCACCAGCCAAGCTGCAGCCCCGAGCTCTAGCAGGCTGGCTCCGCCCGGAAGATGGAGGTCAAGCAGAAGGGGCAGAGGATGAACTGGAAGTCCGGTTCAACGCCCCCTTTGATGTTGGAATCAAGCTGTCAGGGGTTCAGTACCAGCAGCACAGCCAGGCCCTGGGGAAGTTTCTTCAGGACATCCTCTGGGAAGAGGCCAAAGAGGCCCCAGCCGACAAG	0.280872
NR_024138.1	Homo sapiens ghrelin/obestatin prepropeptide (GHRL), transcript variant 10, long non-coding RNA	910	AGTTCCCCAAAGATAACACAGCTTTGCACAGTGGATGTTTACTTGCTGGTGGTCTTATCTAAGATCAACATTGGCAGCTGTGCCCGGAGAGGCCTCCAGGGTCCAGGGCCATGCCCACTTGGGGCACCCCGCCACCGTGTTCCAGGGACAGCTGGAGCACATGCTTCTTCCCTCGCCAACCCAGCAATTCCGCAGGGCATCTGACCTCCACTGTTGACTTCTACCCAGAGGACAAGAACATTTTTAGTTCCCAAGGAATGTACATCAGCCCCACGGAAGCTAGGCCACCTCTGGGATGGGGTTGCTGGTTTAGAACAAACGCCAGTCATCCTATATAAGGACCTGACAGCCACCAGGCACCACCTCCGCCAGGAACTGCAGGCCCACCTGTCTGCAACCCAGCTGAGGCCATGCCCTCCCCAGGGACCGTCTGCAGCCTCCTGCTCCTCGGCATGCTCTGGCTGGACTTGGCCATGGCAGGCTCCAGCTTCCTGAGCCCTGAACACCAGAGAGTCCAGAGAAAGGAGTCGAAGAAGCCACCAGCCAAGCTGCAGCCCCGAGCTCTAGCAGGCTGGCTCCGCCCGGAAGATGGAGGTCAAGCAGAAGGGGCAGAGGATGAACTGGAAGTCCGGTTCAACGCCCCCTTTGATGTTGGAATCAAGCTGTCAGGGGTTCAGTACCAGCAGCACAGCCAGGCCCTGGGGAAGTTTCTTCAGGACATCCTCTGGGAAGAGGCCAAAGAGGCCCCAGCCGACAAGTGATCGCCCACAAGCCTTACTCACCTCTCTCTAAGTTTAGAAGCGCTCATCTGGCTTTTCGCTTGCTTCTGCAGCAACTCCCACGACTGTTGTACAAGCTCAGGAGGCGAATAAATGTTCAAACTGTAAAAAAAAAAAAAAAAAAAAAAAAA	ATGCCCTCCCCAGGGACCGTCTGCAGCCTCCTGCTCCTCGGCATGCTCTGGCTGGACTTGGCCATGGCAGGCTCCAGCTTCCTGAGCCCTGAACACCAGAGAGTCCAGAGAAAGGAGTCGAAGAAGCCACCAGCCAAGCTGCAGCCCCGAGCTCTAGCAGGCTGGCTCCGCCCGGAAGATGGAGGTCAAGCAGAAGGGGCAGAGGATGAACTGGAAGTCCGGTTCAACGCCCCCTTTGATGTTGGAATCAAGCTGTCAGGGGTTCAGTACCAGCAGCACAGCCAGGCCCTGGGGAAGTTTCTTCAGGACATCCTCTGGGAAGAGGCCAAAGAGGCCCCAGCCGACAAG	0.35474
NR_024150.1	Homo sapiens acyl-CoA binding domain containing 5 (ACBD5), transcript variant 3, non-coding RNA	3747	CATTTCCCATAAGCCCGCGGGGCAGGGCGAGGGGCGGGCGTCGGGGACATTACCGGACAGGCCTTGTCCGGCAATACCAAGTTTCATGCAGGCTCTTGGGAAAGCTGGTGCTGCTGCTGCCTGATTCCCGCCGACAGACCTTGGGACCGGGGCCAACACTGGCAGCTGGAGATGGCGGACACGAGATCCGTGCACGAGACTAGGTTTGAGGCGGCCGTGAAGGTGATCCAGAGTTTGCCGAAGAATGGGATGCTTGGAGTTCACTGGGTGATATGACCAAAGAGGAAGCCATGATTGCATATGTTGAAGAAATGAAAAAGATTATTGAAACTATGCCAATGACTGAGAAAGTTGAAGAATTGCTGCGTGTCATAGGTCCATTTTATGAAATTGTCGAGGACAAAAAGAGTGGCAGGAGTTCTGATATAACCTCAGATCTTGGTAATGTTCTCACTTCTACTCCAAACGCCAAAACCGTTAATGGTAAAGCTGAAAGCAGTGACAGTGGAGCCGAGTCTGAGGAAGAAGAGGCCCAAGAAGAAGTGAAAGGAGCAGAACAAAGTGATAATGATAAGAAAATGATGAAGAAGTCAGCAGACCATAAGAATTTGGAAGTCATTGTCACTAATGGCTATGATAAAGATGGCTTTGTTCAGGATATACAGAATGACATTCATGCCAGTTCTTCCCTGAATGGCAGAAGCACTGAAGAAGTAAAGCCCATTGATGAAAACTTGGGGCAAACTGGAAAATCTGCTGTTTGCATTCACCAAGATATAAATGATGATCATGTTGAAGATGTTACAGGAATTCAGCATTTGACAAGCGATTCAGACAGTGAAGTTTACTGTGATTCTATGGAACAATTTGGACAAGAAGAGTCTTTAGACAGCTTTACGTCCAACAATGGACCATTTCAGTATTACTTGGGTGGTCATTCCAGTCAACCCATGGAAAATTCTGGATTTCGTGAAGATATTCAAGTACCTCCTGGAAATGGCAACATTGGGAATATGCAGGTGGTTGCAGTTGAAGGAAAAGGTGAAGTCAAGCATGGAGGAGAAGATGGCAGGAATAACAGCGGAGCACCACACCGGGAGAAGCGAGGCGGAGAAACTGACGAATTCTCTAATGTTAGAAGAGGAAGAGGACATAGGATGCAACACTTGAGCGAAGGAACCAAGGGCCGGCAGGTGGGAAGTGGAGGTGATGGGGAGCGCTGGGGCTCCGACAGAGGGTCCCGAGGCAGCCTCAATGAGCAGATCGCCCTCGTGCTGATGAGACTGCAGGAGGACATGCAGAATGTCCTTCAGAGACTGCAGAAACTGGAAACGCTGACTGCTTTGCAGGCAAAATCATCAACATCAACATTGCAGACTGCTCCTCAGCCCACCTCACAGAGACCATCTTGGTGGCCCTTCGAGATGTCTCCTGGTGTGCTAACGTTTGCCATCATATGGCCTTTTATTGCACAGTGGTTGGTGTATTTATACTATCAAAGAAGGAGAAGAAAACTGAACTGAGGAAAATGGTGTTTTCCTCAAGAAGACTACTGGAACTGGATGACCTCAGAATGAACTGGATTGTGGTGTTCACAAGAAAATCTTAGTTTGTGATGATTACATTGCTTTTTGTTGTCCAGTAGTTTAGTTTGTGTACATATATACACATATATATTTTGCACTACACAAACGATAACATTTTAAGGACTAATATTGCTGATACTTGAATAATCAATCTCTACTAGGTTATAAGTAGTATACACAGATTTACCCTGCCCTTGAACTTGAAGGACATTAAATTATTAATGATCATTTGGTAACATGTTTACCTGATTATCTTCCATAGAGTAACATAAGCTGCTTTTCAAAGGTACCATTGTGATAATGAGATCAAATTTATAAGTTATTATTTTTAATTTTCTAAATTAAATAAAAGAAAGAATGCAAACCAGGAGTGAATTTCAAATGAGATGTAATCGACTTTATATCTTAGTCACGGAGTTGCCATGGCATGTAGTAGAAAACCACAGGAAGAATGGTCATATTCACTTTGTGGGCTGCCCATAATCTTTCTTGGGCATTCACAACTCTTGAGTTTGGTGTTCAGGCATCATTATTAAAAAGTGGAGTCCTATGTACCAGACTGAGTTTTTACAAATGATTTGCAGGCTAGACATAACCCACTGATGGAAATGGTGAAGAATGAGCTTCATGTAGGTTTAAAAGTGTATTCTGAGCCTGTAGATGATTAATCAGGTTTTTATTCAATCATATAAATGTATTCCTTTGTAATCATTTTTGTTTAACTGAGGATATCTAGTGTCTGCTTCATAGGGTGCTTTGAAATATAAAATGAAAACTTATTTATACTGTTTTTACAACAGTCAAAAAGGAAACACACGAAAATCACTTTTCTGCAACTGATGAACTATATAGACTGGACTCTTAACCTCTTAGTGCCTCAGTTTTTCCTTCGGGGTATACTATTTTAGATACACCTACTTCACAGGAGTACTGGAGGGATTTGCAAGCTAACGGGCCAAATGCTTCCATAGGAATAAGGCATGCCCAGCTAACAGAAATTTAAGTCCCTCTTCCCCACCTCTCTCATCTAGACCAAAAAGAAGACTACAATTTAGATCCTTGGAGACTTTTCCTGTATGCCTTCCAAAACTTCCTGCTCACTTAGATGTACCTTGTGCTTTGAAGATTTCTTTGATGCAGTCTTTGTAACAAATAATTTTTTTTTTTAAATGGAGTTTCTCTCTTGTTGCCCAGGCTGGAGGGCAATGGCGTGATCTTGGCTCACTGCAACTTCCACCTCCTGGGTTCAAGTGATTCTCCTGCCTCACTCCCAAGTAGCTGGGATTACAGGCATGCACCACCATGCCTGGCTAATTTTGTATTTTTAGTAGAGACGGGGTTTCTCCATGTTGGTAAGGCTGATCTCAAACTCCCAACCTCAGGTGATCTGCCTGCCTCGGCCTCCCAAAGTGCTGGGATTAGAGGCGTGAGCCACTGCACCTGGCCTGTAGCAAATAATTTTTAAGCATTCTCAAGATGTATGATGTTGGGTTTAACATCATATGTTCACAGTGTTTTAAATAAGAAATAATCTGTCTTTAGTATACAGAATGGTTCTTTGTTTGCCTGAAAAGTATAAGAATACAATTTACTTTTCCCAAACTCTTTTTCCTTATTTTTTTCTTTCAAATAACTTTAATTATTTAATCCCATACTGATTAAAATATGTCTGTCTAAAGGGATCTACTACTATTTGCTTTTAAAAAAGTGTTCCCTATTTATTTAGGAAAAAGTGAAGCAAGCAACTGAATTTATATGTAAAAATAACATTTAGACCTGTGGATCAAAGATTATTTTCAAAAATGAGATATCAATTTGGTATCAGTAAAAAGTGTCTTTTCTCTTAGTATATAAATAAATAAAATGCAAATTAAGAGTGTAAGCAGTTGTGAATCATTACAAGCAGTCTGGGATAACTAACTCCTAGGGATAACCATTTCTATCCTGTTCCAAAGTCTTATTTTATAGTTTGAAAAGCACTTTGCACACAGTTCTTGTATATAAAAGTAAAGATGTAATTATAGGATATAGTGTTCCTGCTTTGTTTAATAAGAACCTCATTTAAACTTGACAGCTATGGTATTTTTTTAATGATAACTTCTTTTCTGTTTATTGTAAAACTAAGTTAAAAATAAAAGGTTAATGAGAAATGAAAAAAAAA	ATGACCAAAGAGGAAGCCATGATTGCATATGTTGAAGAAATGAAAAAGATTATTGAAACTATGCCAATGACTGAGAAAGTTGAAGAATTGCTGCGTGTCATAGGTCCATTTTATGAAATTGTCGAGGACAAAAAGAGTGGCAGGAGTTCTGATATAACCTCAGATCTTGGTAATGTTCTCACTTCTACTCCAAACGCCAAAACCGTTAATGGTAAAGCTGAAAGCAGTGACAGTGGAGCCGAGTCTGAGGAAGAAGAGGCCCAAGAAGAAGTGAAAGGAGCAGAACAAAGTGATAATGATAAGAAAATGATGAAGAAGTCAGCAGACCATAAGAATTTGGAAGTCATTGTCACTAATGGCTATGATAAAGATGGCTTTGTTCAGGATATACAGAATGACATTCATGCCAGTTCTTCCCTGAATGGCAGAAGCACTGAAGAAGTAAAGCCCATTGATGAAAACTTGGGGCAAACTGGAAAATCTGCTGTTTGCATTCACCAAGATATAAATGATGATCATGTTGAAGATGTTACAGGAATTCAGCATTTGACAAGCGATTCAGACAGTGAAGTTTACTGTGATTCTATGGAACAATTTGGACAAGAAGAGTCTTTAGACAGCTTTACGTCCAACAATGGACCATTTCAGTATTACTTGGGTGGTCATTCCAGTCAACCCATGGAAAATTCTGGATTTCGTGAAGATATTCAAGTACCTCCTGGAAATGGCAACATTGGGAATATGCAGGTGGTTGCAGTTGAAGGAAAAGGTGAAGTCAAGCATGGAGGAGAAGATGGCAGGAATAACAGCGGAGCACCACACCGGGAGAAGCGAGGCGGAGAAACTGACGAATTCTCTAATGTTAGAAGAGGAAGAGGACATAGGATGCAACACTTGAGCGAAGGAACCAAGGGCCGGCAGGTGGGAAGTGGAGGTGATGGGGAGCGCTGGGGCTCCGACAGAGGGTCCCGAGGCAGCCTCAATGAGCAGATCGCCCTCGTGCTGATGAGACTGCAGGAGGACATGCAGAATGTCCTTCAGAGACTGCAGAAACTGGAAACGCTGACTGCTTTGCAGGCAAAATCATCAACATCAACATTGCAGACTGCTCCTCAGCCCACCTCACAGAGACCATCTTGGTGGCCCTTCGAGATGTCTCCTGGTGTGCTAACGTTTGCCATCATATGGCCTTTTATTGCACAGTGGTTGGTGTATTTATACTATCAAAGAAGGAGAAGAAAACTGAAC	0.337115
NR_024191.1	Homo sapiens atlastin GTPase 2 (ATL2), transcript variant 3, non-coding RNA	2722	AGTGGGGAGTTAATTTTAAATCGGTACAAGATGGCGGAGGGGGACGAGGCAGCGCGAGGGCAGCAACCGCACCAGGGGCTGTGGCGCCGGCGACGGACCAGCGACCCAAGCGCCGCGGTTAACCACGTCTCGTCCACGACCTCCCTAGGATTCTCAAAGTTGGATTGGTGGAAACAATGAACCATTGACAGGCTTTACATGGCGAGGTGGCTGTGAAAGAGAAACAACAGGCATACAAGTTTGGAATGAAGTATTTGTGATTGACAGACCTAATGGAACTAAAGTTGCTGTGCTGCTTATGGATACCCAGGGTGCCTTTGATAGCCAGTCAACTATCAAAGACTGTGCAACGGTGTTTGCTCTGAGCACTATGACTAGCTCTGTCCAGGTATATAATCTGTCTCAGAATATTCAAGAAGATGATCTTCAACATTTGCAATTATTTACAGAGTATGGAAGACTTGCGATGGAAGAAATCTACCAGAAACCATTTCAGACATTAATGTTTTTGATTCGAGATTGGAGCTATCCTTATGAACATTCATATGGTTTGGAAGGTGGAAAGCAATTTCTTGAAAAGAGATTACAGGTAAAACAAAATCAACATGAAGAGCTTCAGAATGTAAGGAAGCACATACACAATTGTTTCTCAAATCTTGGTTGCTTCCTTTTGCCACATCCTGGTCTTAAAGTTGCAACTAATCCTAGTTTTGATGGGAGATTGAAAGATATTGATGAAGACTTTAAACGAGAGCTTCGAAATCTGGTTCCATTGCTGCTTGCCCCTGAAAATTTGGTAGAAAAAGAGATAAGTGGATCTAAAGTCACTTGTAGAGATCTTGTAGAATATTTTAAGGCTTACATCAAAATCTATCAAGGAGAAGAACTTCCACATCCAAAGTCCATGCTTCAGGCAACAGCTGAAGCTAATAATCTTGCTGCAGTAGCAGGAGCAAGAGATACCTATTGTAAAAGTATGGAACAGGTATGTGGAGGGGACAAGCCTTACATTGCACCTTCAGATCTGGAGCGAAAACACTTGGATCTCAAGGAAGTGGCGATAAAACAATTTCGTTCAGTAAAAAAGATGGGTGGAGATGAGTTCTGCCGTCGTTATCAGGACCAGCTTGAAGCTGAAATTGAAGAAACCTATGCAAATTTTATAAAGCACAATGATGGCAAAAATATCTTCTATGCTGCTCGTACCCCAGCCACACTGTTTGCGGTCATGTTTGCTATGTATATAATCTCAGGACTGACTGGCTTCATTGGCCTAAACTCTATAGCTGTCTTGTGTAACCTTGTCATGGGGTTAGCACTGATATTTCTTTGTACTTGGGCATATGTTAAATACTCTGGGGAGTTCAGAGAAATTGGAACAGTGATTGATCAGATTGCTGAAACACTATGGGAACAGGTATTGAAGCCCCTGGGTGATAATTTGATGGAGGAAAACATAAGGCAGTCTGTAACAAACTCTATCAAAGCAGGCCTGACTGACCAGGTGTCTCATCATGCCAGATTAAAGACAGACTGACAGTTCATCTCCTCACGGACTCCACTCTCTTTTTTTTTCATGCTTGCTGTACAATGAGAACTCAAATAAAAATAAACCAAAGTTTACAATCAACTGTAGAAGTAGTTTAGTGTAACTGGCTTCACAGATGGCTGCCACAGAGTGTGAAGATTGTTTGTTAGTTTTAAGCATTCTTTTAATGGCTCCTAAGACATGCAGATGGACTGAGGAGCATTGGTTAATCATGCACCTTTGTGCCATGTTTAACTCTTTTATTTCTTTTTACTTAATCTAATGTTAGTGAATTTGTCTTATGTAAAAGGATATTTCAGGGAAATATTTTCAGAAATCTATTTAGAGTCTCTTTAACACAGTGTCCCATTGAAATTTTAATTTTTAGAGAATTTATGAATCACTGTTTCAAGAACCAGATTGGAAAGACAATGAAGCCTTTATTGAGCCACTACATTAAAAGTATATATTGCTTTACTGCCTTCAATACCAGTATTACATCAATGCATGTATCAGAAACTTCACAGAAATTACATGGCAACTCTTGTAGCTAAGAAAGTAATTCTGAGGTGTACATTTGTCTTGCCTTTTTAAATTTATAAACTTGCCCTAAAAGGAGATGCATATCTGGGAAACTGAACTGTCTTTTTGCAGTTTAGCCTTCATGTATATAAAATATGCCATTAATTTTATTGGGGAAGAAATTCCATCCAAAAATGTTGCCTACAGCTATGAGTTAAGAGTGTCTGTACAGTGTGTAGCTTTTATTTTCTAAAATCACAGATAGGGCATGTATATGACTTATAAATATATAAATACGATTTTGTATTAAAAGTTTTGTAGTTTATGGCAAAATCTGGTCCTGTGGTAGGCTAAATAAGTACTGTCCCTGTGAAAGGAATGTTTGTGGCTCATGTCAGTGTGTGAATGCATAGACAATTTGAAGTTTTTGATATATTTGTGATATTTATCTTGAGCACTGCAATCTCACCCCCCCCCCGCCCACCAAGGGAATTCAATGGGAATGTTTATTGTGACTTTGTCCTCTGTTGCATTTTAAAGTTATTTCCTGTAATTTATTTTCAGTACATAATTAAAAATTTGTTGTATATATAAAAAAAAAAAAAAAAAAAAAAAAAAAAAAAAAAAAAAAAAAAAAAAAAAAAAAAAAAAAAAAAAAAAAAAAAAAAAAAA	ATGGATACCCAGGGTGCCTTTGATAGCCAGTCAACTATCAAAGACTGTGCAACGGTGTTTGCTCTGAGCACTATGACTAGCTCTGTCCAGGTATATAATCTGTCTCAGAATATTCAAGAAGATGATCTTCAACATTTGCAATTATTTACAGAGTATGGAAGACTTGCGATGGAAGAAATCTACCAGAAACCATTTCAGACATTAATGTTTTTGATTCGAGATTGGAGCTATCCTTATGAACATTCATATGGTTTGGAAGGTGGAAAGCAATTTCTTGAAAAGAGATTACAGGTAAAACAAAATCAACATGAAGAGCTTCAGAATGTAAGGAAGCACATACACAATTGTTTCTCAAATCTTGGTTGCTTCCTTTTGCCACATCCTGGTCTTAAAGTTGCAACTAATCCTAGTTTTGATGGGAGATTGAAAGATATTGATGAAGACTTTAAACGAGAGCTTCGAAATCTGGTTCCATTGCTGCTTGCCCCTGAAAATTTGGTAGAAAAAGAGATAAGTGGATCTAAAGTCACTTGTAGAGATCTTGTAGAATATTTTAAGGCTTACATCAAAATCTATCAAGGAGAAGAACTTCCACATCCAAAGTCCATGCTTCAGGCAACAGCTGAAGCTAATAATCTTGCTGCAGTAGCAGGAGCAAGAGATACCTATTGTAAAAGTATGGAACAGGTATGTGGAGGGGACAAGCCTTACATTGCACCTTCAGATCTGGAGCGAAAACACTTGGATCTCAAGGAAGTGGCGATAAAACAATTTCGTTCAGTAAAAAAGATGGGTGGAGATGAGTTCTGCCGTCGTTATCAGGACCAGCTTGAAGCTGAAATTGAAGAAACCTATGCAAATTTTATAAAGCACAATGATGGCAAAAATATCTTCTATGCTGCTCGTACCCCAGCCACACTGTTTGCGGTCATGTTTGCTATGTATATAATCTCAGGACTGACTGGCTTCATTGGCCTAAACTCTATAGCTGTCTTGTGTAACCTTGTCATGGGGTTAGCACTGATATTTCTTTGTACTTGGGCATATGTTAAATACTCTGGGGAGTTCAGAGAAATTGGAACAGTGATTGATCAGATTGCTGAAACACTATGGGAACAGGTATTGAAGCCCCTGGGTGATAATTTGATGGAGGAAAACATAAGGCAGTCTGTAACAAACTCTATCAAAGCAGGCCTGACTGACCAGGTGTCTCATCATGCCAGATTAAAGACAGAC	0.389046
NR_024207.1	Homo sapiens KIAA1875 (KIAA1875), long non-coding RNA	7119	GGGCTCTGGGACCGCAGTTGCTGAAATGGAGGCAGAGGTGTGGGAGGCAGAAGGCTACAACCTAGTTCTGGACTCGGACCTGTATGATGCGGATGGCTATGATGTCCCAGACCCTGGGCTGCTCACCGAAAAGAATGAGTTGACTTTCACGGAGCCGTCGCAGGTCCTGCCCTTTTTGACCAGCAGCCAACAGTGGCAAAGCCTGACCCCGCGCGCCCGCGCCCGCCGGCTGTGGCTGCTTCTGCGCACCAGCCTCCACGAAGTCGTGGAAAAGGAGAAGAGAGCCGAGCTGCGCGCGGCGCGCCTGACGCATGGGCTGGAACCACTGCGCCGCCTGGAGGTGGCAGCCGGGCTGCGCTCGGTGGCGCAGGACCCGGTGGGTGGACGCTTCGTGGTGCTGGACGGCGCGGGCCGCCTGCACCTGCACAAGGAAGACGGCTGGGCACAGGAGACGCTGCTGGCGCCTGTCCGGCTTACGGGGCTGGTGACCGTGCTGGGCCCGCTGGGTGCCGTGGGCCGTTTTGTAGGCTGGGGCCCCGCGGGGCTGGCAATTCTGAGGCCCAACCTCAGCCTGCTGTGGCTGAGCGAGCAGGGGGTGGGCAGGGCCCCGGGTTGGGCGCCCACCTGCTGCCTGCCGGTTCCCGACCTCAGGCTGCTGCTCGTTGCGGAGATGAACAGCAGCCTGGCGCTCTGGCAGTTCCGTTCAGGTGGTCGCCGCCTGGTGCTGCGAGGGTCAGCACTGCACCCGCCCCCGAGCCCAACAGGCAGGCTCATGCGTCTGGCTGTGGCGCCGGTTCCTCCCCACCACGTCCTGCGCTGCTTCGCGGCCTATGGCTCGGCCGTGCTCACCTTCGATCTGCATGCCTGGACTCTCGTAGATGTGCGCCGGGATTTGCACAAAACCACCATCTCGGACCTGGCTTACTGCGAGGAAGTAGAGGCAATGGTGACAGCTTCCCGGGACAGCACCGTGAAGGTGTGGGAGGCTGACTGGCAGATCCGGATGGTGTTCGTGGGCCACACAGGCCCGGTGACGGCTATGACTGTGCTCCCGAACACGACCCTGGTGTTGTCGGCCTCGCAGGACGGGACGCTACGCACCTGGGACCTGCAGGCGGCGGCGCAGGTGGGCGAGGTAGCGCTGGGCTTCTGGGGCCAGGACAAGCTGTCCCGGCGCGTGGGCCGTCTGCTGGCGCCGGTGCGCCCGGGCTGGCCGGTGCTGTCCCTGTGCGCGAGCAGCATGCAGCTGTGGCGCGTACGCGAGCTCTACTCGCCGTTGGCGCAACTGCCCGCCAAGGTGCTCCACGTGCAGGTGGCGCCCGCGTTGCCCGCGCCTGCGCACCAGTCGCTGCCTACGCGCCTCGTGTGCGCGTGCGCCGACGGCTCGGTCTACCTCCTGTCGGCGGCCACCGGGCGCATAGTGAGCTCACTGCTGCTGGAGCCGGAGGACTGCGCGGCAGCCGTGGCCTACTGCCTGCCGCGCGAGGCGCTGTGGCTGCTGACCAGGGCTGGGCACCTGGTCCGCGCCAACGCGGCGCGCTGCCCCATGAGCGTGCTGCACCGCGTGTGCCCGCCGCCGCCCCCTGCGCCGCAGCCTTGCTGTCTGCACCTGTACAGCCACCTCACGGATCTCGAAGGCGCCTTCTCCTCCTGGGAGATCGTGCGCCAGCACTGGGGCGAGTTGCGCTGCAGCTCTGTGGCCTGCGCCTGGAAGAACAAGAACCGGTACCTGCCAGTGGTGGGGCACACGGACGGCACGCTGTCGGTGCTGGAGTGGCTCTCGTCGAAGACTGTCTTCCAAACGGAGGCGCACAGCCCGGGCCCGGTTGTCGCCATCGCATCCACCTGGAACAGCATTGTGTCTTCGGGTGGGGACCTGACGGTGAAGATGTGGCGCGTCTTCCCCTATGCCGAAGAGAGCCTGAGCCTGCTGCGCACCTTCTCCTGCTGCTACCCGGCCGTGGCGCTCTGTGCGCTAGGCAGACGCGTCACCGCGGGCTTTGAGGACCCAGACAGCGCTACCTACGGCCTGGTGCAGTTTGGCCTGGGCGACAGTCCGCGATTAGACCACCGGCCCCAGGACGACCCCACGGACCACATCACTGGCCTGTGCTGCTGCCCCACGCTCAAACTGTATGCCTGCTCCAGCCTGGACTGCACCGTTCGCATCTGGACTGCTGAGAACCGCCTCCTGCGGCTCCTGCAGCTGAATGGTGCCCCTCAGGCCCTGGCTTTCTGCAGCAACAGTGGAGACCTGGTGCTGGCGCTGGGATCCCGCCTCTGCCTGGTGTCCCACAGGCTCTACCTGCCTACATCCTACCTAGTTAAGAAGATGTGCCGGAAGGCCCCAGACGTGGTGGACGACCCTCCGCTGCCACTGATGAGCCAGGAGTCACTGACTTCCGCCCAACTGCAGAGGCTCACCAACCTCCATGGGGCAGCCAGCCTCAGGTCCCATGCAGGCCTGCTCAGCCCTCCTGGAGGCCCTCCTTTCCCACTCTGGGTGGGGGCCTGGCGGTGTGGGGCCCTCTGGAGTTGATACAAGCCTGCCTGAGCCCTGGCACACCCGTTTGGGGTTGGTCCTTGTCCCAGCCTCTGCCCCAGCCCACTGGCATGCCACCCAGCATCCCACCTGTGCCTGTCCCTGTTTGCAGCGAGGCCTTGTCTCTCATCCATCGTCGGAGGGCAACATCTCAGCACCTGGTGCCGAAGGAGGACTTGGACGCCATAGTGGCCCGGGACCGAGACCTTCAGCAGTTGAGGCTGGGGCTAGTGGTCCCAGCAGCCCAGCCCCCACCCTCCTGGCAGCAGCGCCAGGAAGGCTTTGACAATTACCTCCGTCTGATCTACGGCTCTGGCCTGCTGGGCATGCAGTCTGGAAGGGGGTCCCAGCAGTGGAGTGCCGGGACCCTCAGAGTGGAGAGAGAGACCCGGGATGTGTGTGCTGTACCCCAAGCTGCCCACTGTCTTGCCCGGGCTGAGGTCAGCACTGCAGCCCAAACAGTGCCAACAGCCCTGTCCCCACAGGACCTGGGAGCCCTGGGCCAGCACTTCTCCCAGTCTCCCCGAGTCACAGTGCCGATCCCACCCACCCACCGTAGGGTGCACAGCAAGGCATCCCAGCTTCTGGCCCGCTCCTCACTGAGCCACTACCTGGGCATCAGTCTGGATCTGCAGCTGCAGTTGGAGCAGCTCCGAGGGAGGACGACCATGGCCCTGGACCTGCCATCCTCCCACTTGCAGTGCAGGATCCCACTGCTGCCAAAGAGATGGGACAAGGAACCTCTCTCTAGCCTCAGGGGCTTCTTTCCTGCCACCGTGCAGCCCCACAAGCACTGCCTGAGGCCCATCTGCTTCCCCGGCTATGTGCCCAACTCCGCGGTGCTACAGCAGATGTGGCTAAATGCGGAGCCAGGGGCAAGCCAGGATGCCCTGTGGTTGTGGCGCCCCAGGCCATCCCAAACCCAGTGGCAGAGGAAGCTGCTCCAATGGATGGGGGAGAAGCCTGGGGAGGAGGGGGAGGAAGACAAGAAGGAAGAGGAGGAGGAGAAGGAAGACGAGGAGCTGGACTGGGCCTTGGCTTCCCTGAGCCCGCACTCCAACCAGCAGCTGGATTCCTGGGAACTGGAGGATCAGAGTGCTGTGGACTGGACCCAGGAGCCCCGGCGGCGCAGCTGCAAGGTTGCCAGGACCCACCCTCATCCCTGGCACCGTCATGGGAGTTTGCTCTTGGATGAGCATTACGGGCATCTGCCCAAGTTTCTGCATTTCTTCATCTACCAGACCTGGTTCAAAAAGTTGTTCCCCATCTTCAGCCTGCAGGCATACCCGGAGGCGGGCACGATCGAGGGCCTGGCCTCGCTGTTGGTGGCCCTGCTGGAGAAGACCACGTGGGTCGACCGTGTGCACATCCTGCAGGTGCTACTGAGACTGCTGCCCAACATGAGCAGTGATCTCCAAGGCCAGCTGCAGGGCCTGCTCGTACACTTGCTCAACCTGGACCAGCCCCCCAGCCTCCAGGACCAGACACAGAAGAAGTTCGTGATACTGGCGCTGCAGCTGCTCCTGGCCTGCTCCCTGGAGTCCCGGGATGTGGTGCTGGAGCTCATGTCCTACTTCCTCTACTCTCCCGTGCACTGCCGGCCAGAGCTCAAGAAGCTGCTGCACGGGCTGGGCCTTCAGGACCCAGAGGGCTTCCTATTCAAGGAGATGATGACCTGGGTCCAGGGCCCAGACCTGGACTCCAAGGCCGGCCTGCGCACTTGCTGCCACCAGAAACTGGAGGACATGATCCAGGAGCTTCAGGAGACCCCATCGCAGACGTCAGTGGTCTCTGGGGCACCCACACGCGCCTCCGTGATACCCTCGGGCACCTCCTGGTCGGCCTCCGGCATCTTCGGGAGGCTCTCGCAGGTCTCAGAGGTGCCTTTGATGGTGGTCTCACCTGCGGAGCCGCACTCTTTAGCCCCGGAGCTCCAGGCCCAGCGGATGCTGGCACCCAAGCGCAGCTGGGGGACCCCTCAGCTCCGTCTCAGAGTGCTCTCCGAGACGCTGAAGAGCTTCTGCCTGGAGCCCGAGGCCCGCCTGCACCCTGCCGGGCCTGCTCAGCTGCCCGGAGAGCCGCCGCCGCTGGAGGAGACCGACTGGTCGCACTCGCAGCTGCTGGACTTGGGCCCCATCGACGCGCTCAACTTCTTCTGTGAGCAGCTGCGGGCGCAGCAGCGGAGTTCGCTCCAGGAGAAGGCTGCGCACCCACACCCGCCAGAGCCCTACACGGTGGCGCCGGTGCCCGACATGGTGGTGCCACCTCCGCGGGAGCACTGGTACCACCCCATCCTCCGGCTGCAGGAGGCCAAGCCGCAGAGGTCCGCGAGGTCCGCGATGAGACTGAGGGGCCCCATGCGGTCCCGGCTCTGTGCGGGCCGCACCCTGGACGGCCCCATCCGGACGCTGAAGCTGCCGTTGCCGCGTGTGGAGCCGCAGCCTTTCCCCCTGGACTGGCCTATGCCCCCGCGCCCGCTGCCCCCGCGGCTCCTGCAGCCGGCCCTGCAGCGCTACTTTCTGCCAGCGGACGCGGACCCTGACACCTACAGCTGACCGGACTGGTGGCCTCAGCCCGCCTGGCTCTGGGGCCTGTCATTGGTATTTGGCCAAGGCCTGCATCGGGAATAAAGTCCAGAGAATTTCTTTCTGCAGGATGCCGCCTGCTTTGGAGGGCCCCGGGGTGCGCACGGCGTGTGGGCGTGCGGCCTGAACCCACAGTGGCGGCGGAAGGCAGGAGCCGGAGGCCTGGCGGAGGTGGCCATCGTGGGCACCAGCGTTCCCGGAGGGGTGGCCGGCCTAGGGCAGAGGAGACCCATAGCGGGGTACCATCCGCTGGGCACTGAGCAAACGTTTTCTGCTCAAGTACTAGGTGTTGAGATGCGGGCTGACCTTAGAGAACGTGTCCTGGGCCAGCCCACAGCCTGGTGTGGAGGGGAGTCCGGGAGGGCCTGGGCGGTCCCAGGATGAGCCTTCCGGGTCGATGCAGGTGAGACCAGGAGTTTGCAGACCTTGCTTTCGTTACTTTTATTCTGGCAAAGAGAAGAATTGACAAAGGCACCAGGAGCTTTTTTCTGAGCGGCAACGCAGAGCATCCTCTGACCCCTTTAGCCTGAAAGTCCCTAGGGGAGGGGCTTGGTCCGGAAGGGCTCGGCCTCTGGGCCGGGCCCCTCTGCCCTGTGTGGCCTGGCAGGGCGCAAGACCTGTGCACAGAGTTCTTGGGGCAGCTCTGGGGGGAATCCCCGGCTTTTACACCTGTCTTTTGTGTTGTCTGAGCAGTGATTTCCCTCCTGTATCTGTAGCCTCTGACTTTACTAGTTTCTTCTTGATGGCTCTGGTTAGAATCGCTTCTCCACACCTTCCCTGTCACCCCAAACTGTGCGGTGGCTCTTGTTATGGGGCCACCAAATGGCTGCTCTTTCCCAGGCCGGTGCTTGACACAGTGGTGCCACCATCCCAAGAGCATGGGTGCGCAGGACCGTGCGGGACAGCCAAGTTGCTGGGCCCAGCTGAACCTGCCTCTTCACCTCCAGGCACTACCGCATCCTCCCACTGCAGAAGGCCAAGGTTCACAGGTGTGCGATGAGACTGAGGACTGAGTCTGTCACTAGAGGACTTGACACTTTTTATAAAAAAAATGAGTAAACCTAGATACCTCGATCAGTGTCTAGCGATGTCAAGGCCCCCAGTTTGGGTTCAAGCCTGCTGGGACAGTCCTGCAGCTGCTGGGTCACAGAGTGGCCAAGGCCCTCTGATTTTTGGTCAGGACACAGAAAGATAGCAGGGGGCAGGGGGGGATCTGAGGGACCCCACATGACTTACAATCAGACAAGGTAGGTCAGAGGATTTCTTTATGGCTATCTGTTTTGTTTTGTTTTGTTTTGTTTTGTTTTTTGAGATGGAGTTTCAGTCTTGTTGCCCAGGCTGGAGTGCAATGGCGTGATCTCGGCTCACTGCAACCTCTGCCTCCCGGATTCAAGCAATTCTCCTTCCTCAGCCTCCTGAGTAGCTGGGATTACAGGCATGTGCCACCACGCCCAGCTAATTTTGTATTTTTAGTAGAGATGGGGTTTCATCACGTTGACCAGGCTGGTCTCGAACTCCTGACCTCAGGTGATCCGCCTGCCTCAGCCTCTCAAAGTGCTGGGATTACAAGCATGAGCCACTGTGCCCAGCCTTCTTTATGGCTATCTCCAAGACAGCAAAGGCAGGGGAAAGTCCTGCCTTGGGGAGAAAAAGGAGGGTGGGAAAAGGTCAAAGAGAAAGATGCTGTTGTCTGAGTCTTGCCTCTGAGGCCTAAGTTCCCCAACATTATAACAAGGGATATGGGAGTTATAAGCCAGGAACTGTGGATGGAAACCAATGACAGATATCATAATATCACACCCACACATCAGGCAAGAGACTTGTTCCTTAAAAATTATCTAGTTTAGCCGAGCGTGGTGGCTCACACCTGTAATCCCAGCTACTTGGGAGGCTGAGGCAGGAGAATCACTTGAACCCAGGAGGTGGAGGTTGCAGCAAGCAGAGATCACACCACTGCACTACAGCCTCGGCAATAGAGCGAGACTCTGTGTC	ATGGAGGCAGAGGTGTGGGAGGCAGAAGGCTACAACCTAGTTCTGGACTCGGACCTGTATGATGCGGATGGCTATGATGTCCCAGACCCTGGGCTGCTCACCGAAAAGAATGAGTTGACTTTCACGGAGCCGTCGCAGGTCCTGCCCTTTTTGACCAGCAGCCAACAGTGGCAAAGCCTGACCCCGCGCGCCCGCGCCCGCCGGCTGTGGCTGCTTCTGCGCACCAGCCTCCACGAAGTCGTGGAAAAGGAGAAGAGAGCCGAGCTGCGCGCGGCGCGCCTGACGCATGGGCTGGAACCACTGCGCCGCCTGGAGGTGGCAGCCGGGCTGCGCTCGGTGGCGCAGGACCCGGTGGGTGGACGCTTCGTGGTGCTGGACGGCGCGGGCCGCCTGCACCTGCACAAGGAAGACGGCTGGGCACAGGAGACGCTGCTGGCGCCTGTCCGGCTTACGGGGCTGGTGACCGTGCTGGGCCCGCTGGGTGCCGTGGGCCGTTTTGTAGGCTGGGGCCCCGCGGGGCTGGCAATTCTGAGGCCCAACCTCAGCCTGCTGTGGCTGAGCGAGCAGGGGGTGGGCAGGGCCCCGGGTTGGGCGCCCACCTGCTGCCTGCCGGTTCCCGACCTCAGGCTGCTGCTCGTTGCGGAGATGAACAGCAGCCTGGCGCTCTGGCAGTTCCGTTCAGGTGGTCGCCGCCTGGTGCTGCGAGGGTCAGCACTGCACCCGCCCCCGAGCCCAACAGGCAGGCTCATGCGTCTGGCTGTGGCGCCGGTTCCTCCCCACCACGTCCTGCGCTGCTTCGCGGCCTATGGCTCGGCCGTGCTCACCTTCGATCTGCATGCCTGGACTCTCGTAGATGTGCGCCGGGATTTGCACAAAACCACCATCTCGGACCTGGCTTACTGCGAGGAAGTAGAGGCAATGGTGACAGCTTCCCGGGACAGCACCGTGAAGGTGTGGGAGGCTGACTGGCAGATCCGGATGGTGTTCGTGGGCCACACAGGCCCGGTGACGGCTATGACTGTGCTCCCGAACACGACCCTGGTGTTGTCGGCCTCGCAGGACGGGACGCTACGCACCTGGGACCTGCAGGCGGCGGCGCAGGTGGGCGAGGTAGCGCTGGGCTTCTGGGGCCAGGACAAGCTGTCCCGGCGCGTGGGCCGTCTGCTGGCGCCGGTGCGCCCGGGCTGGCCGGTGCTGTCCCTGTGCGCGAGCAGCATGCAGCTGTGGCGCGTACGCGAGCTCTACTCGCCGTTGGCGCAACTGCCCGCCAAGGTGCTCCACGTGCAGGTGGCGCCCGCGTTGCCCGCGCCTGCGCACCAGTCGCTGCCTACGCGCCTCGTGTGCGCGTGCGCCGACGGCTCGGTCTACCTCCTGTCGGCGGCCACCGGGCGCATAGTGAGCTCACTGCTGCTGGAGCCGGAGGACTGCGCGGCAGCCGTGGCCTACTGCCTGCCGCGCGAGGCGCTGTGGCTGCTGACCAGGGCTGGGCACCTGGTCCGCGCCAACGCGGCGCGCTGCCCCATGAGCGTGCTGCACCGCGTGTGCCCGCCGCCGCCCCCTGCGCCGCAGCCTTGCTGTCTGCACCTGTACAGCCACCTCACGGATCTCGAAGGCGCCTTCTCCTCCTGGGAGATCGTGCGCCAGCACTGGGGCGAGTTGCGCTGCAGCTCTGTGGCCTGCGCCTGGAAGAACAAGAACCGGTACCTGCCAGTGGTGGGGCACACGGACGGCACGCTGTCGGTGCTGGAGTGGCTCTCGTCGAAGACTGTCTTCCAAACGGAGGCGCACAGCCCGGGCCCGGTTGTCGCCATCGCATCCACCTGGAACAGCATTGTGTCTTCGGGTGGGGACCTGACGGTGAAGATGTGGCGCGTCTTCCCCTATGCCGAAGAGAGCCTGAGCCTGCTGCGCACCTTCTCCTGCTGCTACCCGGCCGTGGCGCTCTGTGCGCTAGGCAGACGCGTCACCGCGGGCTTTGAGGACCCAGACAGCGCTACCTACGGCCTGGTGCAGTTTGGCCTGGGCGACAGTCCGCGATTAGACCACCGGCCCCAGGACGACCCCACGGACCACATCACTGGCCTGTGCTGCTGCCCCACGCTCAAACTGTATGCCTGCTCCAGCCTGGACTGCACCGTTCGCATCTGGACTGCTGAGAACCGCCTCCTGCGGCTCCTGCAGCTGAATGGTGCCCCTCAGGCCCTGGCTTTCTGCAGCAACAGTGGAGACCTGGTGCTGGCGCTGGGATCCCGCCTCTGCCTGGTGTCCCACAGGCTCTACCTGCCTACATCCTACCTAGTTAAGAAGATGTGCCGGAAGGCCCCAGACGTGGTGGACGACCCTCCGCTGCCACTGATGAGCCAGGAGTCACTGACTTCCGCCCAACTGCAGAGGCTCACCAACCTCCATGGGGCAGCCAGCCTCAGGTCCCATGCAGGCCTGCTCAGCCCTCCTGGAGGCCCTCCTTTCCCACTCTGGGTGGGGGCCTGGCGGTGTGGGGCCCTCTGGAGT	0.294926
NR_024222.1	Homo sapiens kelch repeat and BTB (POZ) domain containing 4 (KBTBD4), transcript variant 3, non-coding RNA	2405	AAGTGTGCAGCAGATCTTCTTCCGGGCGGACGTGGAGCCGGAAGCGGAGGTTCCGGGCTCCGGGATGAAAGGAGGGAACGCAGCTGGCAGAGAGAGAAGTTGGCTAGCATGGAATCACCAGAGGAGCCTGGAGCATCCATGGATGAGAACTACTTTGTGAACTACACTTTCAAAGATCGGTCACATTCAGGCCGTGTGGCTCAAGGCATCATGAAACTGTGTCTAGAGGAGGAGCTCTTTGCTGATGTCACCATTTCGGTGGAAGGCCGGGAGTTTCAGCTCCATCGGCTGGTCCTCTCAGCTCAGAGCTGCTTCTTCCGATCCATGTTCACTTCCAACCTGAAGGAGGCCCACAACCGGGTGATTGTGCTGCAGGATGTCAGCGAGTCTGTTTTCCAGCTCCTGGTTGATTATATCTACCATGGGACTGTGAAACTTCGAGCTGAGGAGTTGCAGGAAATTTATGAGGTGTCAGACATGTATCAGCTGACATCTCTCTTTGAGGAATGCTCTCGGTTTTTGGCCCGCACAGTGCAAGTGGGAAACTGCCTTCAGGTGATGTGGCTGGCAGATCGGCACAGTGATCCTGAGCTCTATACGGCTGCCAAGCACTGTGCCAAGACCCACCTGGCCCAGCTGCAGAATACAGAGGAATTTCTCCACTTGCCCCACCGCTTACTCACAGATATCATCTCGGATGGAGTTCCGTGTTCTCAGAACCCAACAGAGGCAATAGAAGCCTGGATCAACTTTAATAAAGAGGAAAGAGAGGCTTTTGCAGAGTCACTCAGGACAAGCTTGAAGGAAATTGGGGAGAATGTGCACATTTACCTGATTGGGAAAGAGTCATCTCGTACCCACTCGTTGGCTGTGTCCTTGCACTGTGCAGAAGATGACTCCATCAGTGTAAGTGGCCAAAACAGTTTGTGCCACCAGATCACTGCGGCCTGCAAGCATGGTGGAGACTTGTATGTGGTGGGAGGGTCCATCCCACGGCGCATGTGGAAGTGCAACAATGCCACCGTTGACTGGGAGTGGTGTGCTCCTTTGCCTCGGGACCGGCTCCAGCACACCCTGGTGTCTGTGCCCGGGAAAGATGCCATATATTCACTGGGTGGCAAGACACTGCAAGATACCCTCTCCAACGCAGTCATTTATTATCGCGTAGGTGATAATGTGTGGACAGAGACAACTCAGCTAGAGGTGGCTGTGTCAGGGGCTGCTGGTGCCAACCTCAACGGGATCATCTACTTACTAGGGGGGGAGGAGAATGATCTGGACTTCTTTACCAAACCTTCCCGACTCATCCAGTGCTTTGACACAGAGACAGACAAATGCCATGTGAAGCCCTATGTGCTGCCCTTTGCAGGCCGCATGCACGCAGCTGTGCATAAAGATCTGGTGTTCATCGTGGCTGAAGGGGACTCCCTGGTGTGCTACAATCCCTTGCTAGACAGCTTCACCCGGCTTTGCCTTCCTGAGGCCTGGAGCTCTGCCCCATCCCTCTGGAAGATTGCCAGCTGTAACGGGAGCATCTATGTCTTCCGGGACCGATATAAAAAGGGGGATGCCAACACCTACAAGCTTGACCCTGCCACTTCAGCCGTAACTGTCACAAGAGGTATTAAGGTGCTGCTTACCAATTTGCAGTTTGTGTTGGCCTAAGGCTGTGGGGAGGGGAGGAGAACTGCTCACTCCTTTTCCCTCCCCATACAAACTCAAAGTCCCCTGGGCCCCAATTCAGAGTTATGTTTTTTTTGGCACATACTAGAAAGGCAGTGCCTCAGCCCTTCCCTGAATCCATGGAGGTGTTCTGTTTGGGGCTTTTTAGACTGCTGCTGCTCAGCTGGTTGCTTGAACTGACAGTAGGCCAGCCTGTTCTCTGCCATTCCCTAGTCATCCTGTGCCTCACCACAGCTTGCTTAGAGCAAGCCTTTTCTCAGACCTTAGGCACAGCCTCTCCTCTTTACCTGATCAATGTTAAATGTAAGCACCCCTGATCCCAGGACATAAGGAAAGATGCCCAATTGTACTTTTGTTCTATAGCCTGTGAAATGGCTAGTTGATCATTTTTCCACAAAGAATTAGGTGTTAAGAGTTTTCCTTCAGGCTTTACTTAGGAGAATGGACTAAGCTGAAGGTGTACTTCACCAGCAAGAGTCAACTCTAGAATTCAGGATGTTCCTTCTATTGTTTTCTTATCCATCTGTCAGGAAATGTAACTTTGGTTTTATTTTTGGCTTATTCCAAGGGGTAAGCCAGAAAATAGAAATGATTATTTCTGATTAATAGCAGAAACTTTTTCAATCTCAAATATATAAGGTGTCTGCTCTTTTAAAAGCTCTAAGCTAAGTCAAGAGCTAGGAACTGTTGATACAAATAAAAGTTTTTGAAGGGAAAAAAAA	ATGGAATCACCAGAGGAGCCTGGAGCATCCATGGATGAGAACTACTTTGTGAACTACACTTTCAAAGATCGGTCACATTCAGGCCGTGTGGCTCAAGGCATCATGAAACTGTGTCTAGAGGAGGAGCTCTTTGCTGATGTCACCATTTCGGTGGAAGGCCGGGAGTTTCAGCTCCATCGGCTGGTCCTCTCAGCTCAGAGCTGCTTCTTCCGATCCATGTTCACTTCCAACCTGAAGGAGGCCCACAACCGGGTGATTGTGCTGCAGGATGTCAGCGAGTCTGTTTTCCAGCTCCTGGTTGATTATATCTACCATGGGACTGTGAAACTTCGAGCTGAGGAGTTGCAGGAAATTTATGAGGTGTCAGACATGTATCAGCTGACATCTCTCTTTGAGGAATGCTCTCGGTTTTTGGCCCGCACAGTGCAAGTGGGAAACTGCCTTCAGGTGATGTGGCTGGCAGATCGGCACAGTGATCCTGAGCTCTATACGGCTGCCAAGCACTGTGCCAAGACCCACCTGGCCCAGCTGCAGAATACAGAGGAATTTCTCCACTTGCCCCACCGCTTACTCACAGATATCATCTCGGATGGAGTTCCGTGTTCTCAGAACCCAACAGAGGCAATAGAAGCCTGGATCAACTTTAATAAAGAGGAAAGAGAGGCTTTTGCAGAGTCACTCAGGACAAGCTTGAAGGAAATTGGGGAGAATGTGCACATTTACCTGATTGGGAAAGAGTCATCTCGTACCCACTCGTTGGCTGTGTCCTTGCACTGTGCAGAAGATGACTCCATCAGTGTAAGTGGCCAAAACAGTTTGTGCCACCAGATCACTGCGGCCTGCAAGCATGGTGGAGACTTGTATGTGGTGGGAGGGTCCATCCCACGGCGCATGTGGAAGTGCAACAATGCCACCGTTGACTGGGAGTGGTGTGCTCCTTTGCCTCGGGACCGGCTCCAGCACACCCTGGTGTCTGTGCCCGGGAAAGATGCCATATATTCACTGGGTGGCAAGACACTGCAAGATACCCTCTCCAACGCAGTCATTTATTATCGCGTAGGTGATAATGTGTGGACAGAGACAACTCAGCTAGAGGTGGCTGTGTCAGGGGCTGCTGGTGCCAACCTCAACGGGATCATCTACTTACTAGGGGGGGAGGAGAATGATCTGGACTTCTTTACCAAACCTTCCCGACTCATCCAGTGCTTTGACACAGAGACAGACAAATGCCATGTGAAGCCCTATGTGCTGCCCTTTGCAGGCCGCATGCACGCAGCTGTGCATAAAGATCTGGTGTTCATCGTGGCTGAAGGGGACTCCCTGGTGTGCTACAATCCCTTGCTAGACAGCTTCACCCGGCTTTGCCTTCCTGAGGCCTGGAGCTCTGCCCCATCCCTCTGGAAGATTGCCAGCTGTAACGGGAGCATCTATGTCTTCCGGGACCGATATAAAAAGGGGGATGCCAACACCTACAAGCTTGACCCTGCCACTTCAGCCGTAACTGTCACAAGAGGTATTAAGGTGCTGCTTACCAATTTGCAGTTTGTGTTGGCC	0.530738
NR_024282.1	Homo sapiens uncharacterized LOC113230 (LOC113230), long non-coding RNA	1329	CACCGAGGTCCCCAAGCCCTCCGCAAAGGACGTGGAGATCCTGGAGCAAGAGAGCGAAGTCCTCGAGCCATCAGTCGAGCAGGACGCAGAGAGCCCCGGGCTGTCCACAGCTGCGGGCTTTGAGAGTCCTGAGCCAGGCAGAGACGACCCTGGGCCGTCCGAAGCGCAAAGGGCGGAGGTCCAGGGGCAGCATCCCCCTCCAGGCCCTAAGACCTCCTCCTCCAGGTCAGGCTCGGAAGCCCCCCACCTGCGTTTTCCGCCGTGCCCCGAGGCTCCCCAGCGTCCCCCGGAGGAGCGGTTCATGGAGACGCCCATCGAGCGCGAAATCCGCCGCAGCTGCGAACGCGAGGAGAGCCTGCGCCGGAGCCGGGGCCTGAGCCCGGGCCGCGCAGGCCGTGAACTCGTCGAGCTGCGCGTGCGGCCGGTGCTCAACCTGCCGGGTCCTGGCCCCGCGCTCCCGCGCGCCCTGGAGCGGGCGCGGGCGGGCGCGCAGATGCAGCGGGACATCGAGCGGGAGGCCCACCGGCAGGCGGCGCTGGCGCGCCCCGCGGTCCCCGAGCCGCGCGCCCGGTCGCCGCCGCAGCCGCTGGGCGAACTCAAGCGCTTCTTCGAGGCCGCGGCGGGGAGCGGCTCCTCGGCGGGGGCGGGGGACGGCGCGGGCCCGCAGAGGCTGCCAGAGCCTGGGGGACGGCCGCGCTCGGCCGTGCAGGGCGGGTGCCGGGTGCTGGGCAGCGCCCCGCCGCCTTTCACTCCGTCACTGCTGGAGCAGGAGGTGCGCGCCGTGCGCGAGCGCGAGCAGGAACTGCAGCGCCAGCGGCGCAGCGTCTATGGCACCGCGGAGTTCAAGGAGCCTACGCCGAGCCTCACCGCGAGCAGGGGCGACGGAAAGTTGGTGGTGATCTGGCCCCCCCGCAGAAAGGTCTCGGAGAACGGCCTGGAGCAGGAGGAGCGCAAACCTTGAGGTTTGAAAAGGCTGGGACCCCCGGCCGGAAGTAACGTACGCGTCAGAGGAACAGGGCGGGGGGCGTCTAGCATTAGGCCTGGAGAAGGGTCGGCTCTCTGCATTGGGGAAGATGAAATCGACTTGCCTTTGTGAAATTGACCAGCCCCCTCTATAAAACTTACAGTCCCCCATTGGGAAACTGACCACCACCCACAACTCCGCCAGTGAAACTGCCCAGCCCTTCTCTGCCTAATTGCAAACTGAACTACCCTCTCCCTTGACTGTTAAGAGGGCCGGAGTTACCGCCTCGATTGCCCCACTCCCCCCACCCCCAATAAAGCCTCTTCTTTCAGGGCAAAAAAAAAAAAAAAAAAAAAAAAAAAAAA	ATGGAGACGCCCATCGAGCGCGAAATCCGCCGCAGCTGCGAACGCGAGGAGAGCCTGCGCCGGAGCCGGGGCCTGAGCCCGGGCCGCGCAGGCCGTGAACTCGTCGAGCTGCGCGTGCGGCCGGTGCTCAACCTGCCGGGTCCTGGCCCCGCGCTCCCGCGCGCCCTGGAGCGGGCGCGGGCGGGCGCGCAGATGCAGCGGGACATCGAGCGGGAGGCCCACCGGCAGGCGGCGCTGGCGCGCCCCGCGGTCCCCGAGCCGCGCGCCCGGTCGCCGCCGCAGCCGCTGGGCGAACTCAAGCGCTTCTTCGAGGCCGCGGCGGGGAGCGGCTCCTCGGCGGGGGCGGGGGACGGCGCGGGCCCGCAGAGGCTGCCAGAGCCTGGGGGACGGCCGCGCTCGGCCGTGCAGGGCGGGTGCCGGGTGCTGGGCAGCGCCCCGCCGCCTTTCACTCCGTCACTGCTGGAGCAGGAGGTGCGCGCCGTGCGCGAGCGCGAGCAGGAACTGCAGCGCCAGCGGCGCAGCGTCTATGGCACCGCGGAGTTCAAGGAGCCTACGCCGAGCCTCACCGCGAGCAGGGGCGACGGAAAGTTGGTGGTGATCTGGCCCCCCCGCAGAAAGGTCTCGGAGAACGGCCTGGAGCAGGAGGAGCGCAAACCT	0.855469
NR_024283.1	Homo sapiens long intergenic non-protein coding RNA 961 (LINC00961), long non-coding RNA	1546	AACCAGGACAGAGGCTGCAGCACCCAGGGAGGAACGCCGTGGTCCCTGGGACGGCCACCAGGCCAGGAGGCTGCAGCACCAGGGAATCTGTGCTCACGTCTTCCAGGACAGTGCTTCTTCTAGAAGCTGACATGGAGCTGACCACAGCTCTTGGAGGCATGGCCTGAGGCTTAGAAAATAGACAGAGATCATCTGAGATTTCAGCAGTGGGGCCACGTGGCAGCGCCCGAAGGCCTGGAGCAGGAGCGACCCAGGGACTCAGAGCAGCATCTTCTTAGGAGACGGAAGGAGAGCCGCCGGAGGAGCACGGGGCACCTGCGATCGCGAAGAGCCTCCTGTTCTGGATGGGAGCGAAGGCTCCGAGAGGACCTAAGGTTGCTCAGTGGGCCATGGAAACGGCAGTGATTGGGGTGGTGGTGGTGCTGTTCGTGGTGACTGTGGCCATCACCTGCGTCCTCTGCTGCTTCAGCTGTGACTCAAGGGCCCAGGATCCTCAGGGGGGTCCTGGCCGCAGCTTCACGGTGGCCACGTTTCGCCAGGAAGCTTCTCTCTTCACGGGGCCTGTTCGCCATGCCCAGCCAGTGCCAAGTGCCCAGGACTTCTGGACCTTCATGTGACGCCCGAGTCCCCAGGATTTGCTGTGCTGATGGGTCAGACTCACCCGCTCCTCAGCAAGCCTTCCCTGGCCTTCCCCTCCTCCCAGGGCCTTCTCCCTGTCCTTCCCCTCCAGTAACCTGTGAACTTCCCGTCTCCTCCCATTCCAGCCTTCTGTGCCCTCCAGCCTCAGGGATCCTTGTTATTGGGACAGCCCAGCTGGGGTTGACCCACAGGATGGGGCTTAGGAGAGCTCTGAGGAGTGAGTGAACAGACAGCGCCGGAGTGCACGGTGGGCCGGCTCTGCTGATCTACACCAGGAACTGAAATATCACTGGAATTTATTGTAAACGGTGTGCCTATGATGCTGGTTCTGTTGCCACCTGGGCACGCAGCACCCTCAAGTGGACATTTCTAGAAACCGCTTCTTACTTGCTCCTAATTGATTACTTTTGCACATTGCACAGAACCCAACCTCGAGGCCTGCTCCCTGCCAGTTGCCTGAAATCAGCCCTGAAATTCTGAAACCAAAGAGCTGCTTCCTGAGAACAAGTTATTTACCTTAGAATTGAAAATGTATATCCTTTTATGGGCCTTTCCAAATCTGATTAGAAAAACCACAAAAGGAAACAGAAGAGAAAATAAGAGCCACAGAAAGTACAATATGTTTTATTAACAGGAAAGCCAGAAATAAGATATTTTAAACATATTTTTAATGAGACTTTATTGCTATATTCCAACAGGTCACTCCTATTCTTAGAGAATGTGAATGACTTGTGTCACTTCGGAGTGACAGAAAAATCAGGAACTGAAAGATAATTCCAGACAAGTTAAAATGTTATGTTACATTCAAAGCTCTTGTTTTCATCACAAATAAGGGGATATTCAGTTTTTATTAACAGAAAACCCATTCTCCCATGGCCATGGAATAAATGCCATGCTATATTTAAGG	ATGCCCAGCCAGTGCCAAGTGCCCAGGACTTCTGGACCTTCATGTGACGCCCGAGTCCCCAGGATTTGCTGTGCTGATGGGTCAGACTCACCCGCTCCTCAGCAAGCCTTCCCTGGCCTTCCCCTCCTCCCAGGGCCTTCTCCCTGTCCTTCCCCTCCAGTAACCTGTGAACTTCCCGTCTCCTCCCATTCCAGCCTTCTGTGCCCTCCAGCCTCAGGGATCCTTGTTATTGGGACAGCCCAGCTGGGGTTGACCCACAGGATGGGGCTTAGGAGAGCTCTGAGGAGTGAG	0.295732
NR_024349.1	Homo sapiens uncharacterized LOC284023 (LOC284023), long non-coding RNA	2525	CTCGCAGCTCCCTCGCGGCGGCCTCACGGAGATGGCTCTTGACTCGGACTTGTGGTCGCGATTGGAGGAAAAAGCGCGGGCCAAGTGCGAACGAGATGAGGCTGGGAACCCGGCCAAGGAAAGCAGCGACGCTGACGGAGAGGCGGAGGAAGAAGGGGAGAGCGAGAAGGGGGCGGGGCCTAGGAGTGCTGGGTGGCGCGCGCTCCGGCGGCTCTGGGACAGGGTCCTGGGGCCTGCGCGGCGCTGGCGGCGTCCGCTGCCTAGCAACGTGCTCTACTGTGCGGAGATCAAGGACATTGGCCACCTGACCCGTTGCACGTTGTAACCGAGGAACTCGGAAGCTACAGCCGAAGGAAGGTGGGAGCTGCAGCCTCGCGGGGGCTGATGTCAAGACTACTCTCTCTCAGATCCCAGGATTGGCATGTGATGAGAGAGATGAGCCGAAGGCAGGAGGGAACGCCCTGGGAGGTGTTGATGCTGAGTTGGGGAGGCTCCTAGACGAACTCGCCCCCATCTACTGACTGTGCCAGTCTTACATTTTCAGGATGGAGTGGCCAAGGGATGATATAAACAAAGCCTACGTTACCGTGGGAAGAAGACAGACTGTTTTCTTAGCTGGGACGTTGGCTTTTGTCCAGGGTGGCTCTGGTGTGTGGGAGCAACAGGTCCCATTTTAGCAATTCTTTGTCAATGGTTTGAATTTTTTTTTTTTTTAAGATGGAACGGGAGAGAAGAGGCTAATTTTCGCGTCATGTTAATCTCACTTCTCTGGCATGTAAGGGTGCTGGTATGCCTGCTGTCTCCCCACTCCCAGTTCTGTGTTCCAGAAATTGAGATGGCTCCCTGCCTGTGACTATGATTAGGAGCCTTGCTTCATTTCAGAATCTCCCTTCAACCTGCTAGGGCAGGTATCAGAAATTCCAAAGGGCATTTATGTGAGGCACCTAATTAGAGCCTATCAAAGTAGGAAGGGAGAGCCATTTGAAAGGCATCATATTTCAAACTTTTGCTATTATCTGTGTTATCTTTACAGTCACGGGAACACACTAGCGCTACTGAAAAGATACTTATACAATTTTAAGTGTCTTTAAAATTTGTGTCCCATAATGGGACATCACCTGTTGTATATATGCCATGTATTCTATTTTAGAATCCTGTATCTTATGACCATAAAGTCATAGTCAAGGACCAGCAGTGTTGGTGTACTGTCAACGGAAGTGCACAGTCTCACTCTAGGATCCCACTCCAGACTTCCTGAATCAGACTCTGGCAGGGTTTTTTGTTTTTTTGTTTTTGTTTTGAGCCAGAGTCTCACTGTGTCGCCCAGGCTGGAGTGCAGTGGCGTGATCTCGGCTCACTGCAGCCTCCGCCTCCCAGGTTCAAGCGATTCTCCTGCCTCATCCTCCGGAGTAGCTGGGATTACAGGCGCCTGCCACCACACCTGGCTAATTTTTGTATTTTTAGTAGAGATGGGGTTTCGCCATGTTTGTCAGGCTGGTCTCAAAACTCCTGACCTCAGGTGATGGCGCCCACCTTGGCCTCCCAAAGTGCTGGGATTATAGGAGTGAGCCACCGCGCCGGGCCAGACTCTGGCATTTTAACAATCCCAGGTGATGTGTGTGCATGTGAAAATTTAAGTACCATTGGTCTAGATCCTACACTCTTTAGGATATCACCATCTGTAGGTAGAATATTTAAAGCATAATAGGTATGACTGATAGATTATTTTATCCAAAGTTCTTTTTTTTTTTTTTTGAGATGGAGTCTTGCTCTGTTGCCCAGACTGGAGTGCAGTGGCGTGATCTCGGCTCACTGCAAGCTCTGCCTCCTGGGTTCACGCCATTCTCCTGCCTCAGCCTCCCAAGTAGCTGGGGCTACAGGCACCCACCACCACGCCTGGCTAATTTTTTTGTATTTTTAGTAGAGATGGGGTTTCACCGTGTTAGCCAGGATGGTCTCGATCTCCTGACCTCATGATCCGCCTGCCTCGGCCTCCCAAAGTGCTAGGATTACAGGCGTGAGCCACCACGCCCGGCCCCAAAGTTCTAAAGTAACATTCTATTGCTAAAGAAATCCTAACCTACTATGTAACATTTTTCTCTTAGTTAAAAATGTGAACTTATTATTAACCTCAATTTTTTAGAGGCCTCCAATCTTTTTAAAATATAAATATTTTTGATTGACAAATCATAATTATACACTTATGGGGGTATAAACCTCAATTTTTGTAACCCTATTTTGGCATTTTCCTGTCCTTACATCTCAGCTTAAATGCTCCCTCTTTTGGGAGGCCTTTTTCTGCCTTCAACATAGTAGAGCCTTTTCCCCCACCCCTCTGTAACATAATGCCCTGTTTTATTTTTACTGCTTTTATTTTCATGCTTTGTGGGTGTCCCCACTGGAGTGTAAGCCCTATGGGAGCAAGGGCTGACCTGTGACTGTTTTATCTCCAGGGCCAACAGCAGTGTTACTGTATAGTATGTACTCAATAAATATTTGTTGGCTTTATCTCTTATTTTTTAATA	ATGGCTCTTGACTCGGACTTGTGGTCGCGATTGGAGGAAAAAGCGCGGGCCAAGTGCGAACGAGATGAGGCTGGGAACCCGGCCAAGGAAAGCAGCGACGCTGACGGAGAGGCGGAGGAAGAAGGGGAGAGCGAGAAGGGGGCGGGGCCTAGGAGTGCTGGGTGGCGCGCGCTCCGGCGGCTCTGGGACAGGGTCCTGGGGCCTGCGCGGCGCTGGCGGCGTCCGCTGCCTAGCAACGTGCTCTACTGTGCGGAGATCAAGGACATTGGCCACCTGACCCGTTGCACGTTG	0.149923
NR_024356.2	Homo sapiens fibrillarin-like 1 (FBLL1), non-coding RNA	1064	GGGGGCCGAGGCGGCGGCGGCGGCGCGGGCAAGGGCGGCGGGGGCGACGGCGGCGGCCAGGGGGGCAAGGGCGGCTTCGGGGCGCGGGCGCGCGGCTTCGGCGGGGGCGGCCGGGGCCGGGGGCGCGGCGGCGGCGACGGCAAGGATCGCGGCGGCGGTGGACAGCGGCGGGGCGGCGTGGCCAAGAGCAAGAGCCGCCGCAGGAAGGGCGCCATGGTGGTGTCGGTGGAGCCGCACCGGCACGAGGGCGTCTTCATCTACCGCGGGGCGGAGGACGCGCTGGTCACGCTGAACATGGTGCCGGGCCAGTCTGTGTACGGCGAGAGGCGCGTCACGGTGACCGAGGGCGGCGTGAAGCAGGAGTACCGCACGTGGAACCCGTTCCGCTCTAAGCTGGCCGCGGCCATCCTGGGCGGGGTGGACCAGATCCACATCAAGCCCAAGTCCAAGGTGCTGTACCTGGGCGCCGCGTCGGGCACCACCGTCTCCCATGTCTCCGACATCATTGGCCCAGACGGCCTGGTCTACGCCGTCGAGTTCTCCCACCGCGCCGGCCGCGATCTGGTCAACGTGGCCAAGAAGCGCACCAACATCATTCCGGTCCTGGAGGACGCGCGGCACCCGCTCAAGTACCGCATGCTCATCGGGATGGTGGACGTGATCTTCGCCGACGTGGCCCAGCCGGACCAGTCCCGCATCGTGGCCCTGAACGCCCACACCTTCCTGCGCAATGGGGGCCACTTTCTCATCTCCATCAAGGCCAACTGCATCGACTCCACCGCATCCGCCGAGGCTGTGTTTGCTTCTGAGGTGAGGAAGTTGCAGCAGGAGAACTTGAAGCCTCAAGAGCAGCTGACCCTGGAGCCCTATGAGCGGGACCACGCTGTGGTGGTCGGGGTCTACCGACCTCTTCCCAAGAGCAGCAGCAAATAGCACCCAGCTCAGGCTCGCCTGCCATCTCCCCAAGGCTGCGTTGTGTTTGCTATTATTTTCTGTGTGTTTTCTTTGTGAGTGTTTTGTTTTGTTGTTTTTCTATTAAACTGCATAAAGAAACGGCAAAAAAA	ATGGTGGTGTCGGTGGAGCCGCACCGGCACGAGGGCGTCTTCATCTACCGCGGGGCGGAGGACGCGCTGGTCACGCTGAACATGGTGCCGGGCCAGTCTGTGTACGGCGAGAGGCGCGTCACGGTGACCGAGGGCGGCGTGAAGCAGGAGTACCGCACGTGGAACCCGTTCCGCTCTAAGCTGGCCGCGGCCATCCTGGGCGGGGTGGACCAGATCCACATCAAGCCCAAGTCCAAGGTGCTGTACCTGGGCGCCGCGTCGGGCACCACCGTCTCCCATGTCTCCGACATCATTGGCCCAGACGGCCTGGTCTACGCCGTCGAGTTCTCCCACCGCGCCGGCCGCGATCTGGTCAACGTGGCCAAGAAGCGCACCAACATCATTCCGGTCCTGGAGGACGCGCGGCACCCGCTCAAGTACCGCATGCTCATCGGGATGGTGGACGTGATCTTCGCCGACGTGGCCCAGCCGGACCAGTCCCGCATCGTGGCCCTGAACGCCCACACCTTCCTGCGCAATGGGGGCCACTTTCTCATCTCCATCAAGGCCAACTGCATCGACTCCACCGCATCCGCCGAGGCTGTGTTTGCTTCTGAGGTGAGGAAGTTGCAGCAGGAGAACTTGAAGCCTCAAGAGCAGCTGACCCTGGAGCCCTATGAGCGGGACCACGCTGTGGTGGTCGGGGTCTACCGACCTCTTCCCAAGAGCAGCAGCAAA	0.632275
NR_024388.1	Homo sapiens NCBP2 antisense RNA 2 (head to head) (NCBP2-AS2), long non-coding RNA	1391	GTCATCAAGCTGCGCGGGGGCATAGACGTCCGGGTCGGGCGCCGCGGGGCGGAAGACGAGGGCGGCGAGGTCGGGTTCCGGGCGCTTGGAGAAGATGGTGCTGCGGCGGCTGCTGGCCGCCCTGCTGCACAGCCCGCAGCTGGTGGAACGTCTGTCAGAGTCGCGGCCTATCCGACGTGCGGCGCAGCTCACGGCCTTCGCACTGCTGCAGGCCCAGCTGCGGGGCCAGGACGCGGCCCGCCGCCTGCAGGACCTCGCGGCTGGGCCCGTGGGCTCCCTGTGCCGCCGCGCTGAGCGATTTAGAGACGCCTTCACCCAGGAGCTACGCCGCGGCCTCCGAGGCCGCTCGGGGCCACCACCAGGTAGCCAGAGGGGCCCTGGCGCAAACATTTAATCCTGGGCTGTGCGGGGCCGAGGCCGCTTGCTTTTCCTTCCGGGCTCTACAGTGGCATCAATGTGGAGGGGTCATTCCGGGCACTGCGCGCGGCTTCGAATCCCGACTGGGATTGTTGGCCTGCAGACATCCCACGCATAAGAGCCTAGGCCAGACCGCCCGCTCCGTTGAAGTCTTGTGATTGGACAAGACACAGTGTGGAGACAGCCCTAAGCCTAACAGAGATGAAGGTAGGCTGGGTCCAGACACGGCACCTACGGAGAGCCACGGACCGAAGCCAGAGAGCCTTTCCTCTGCAAGTGGGACTGAAACTCTTGACAGATGCTGCTCAATCTGACTGGTATAGCAGGACAGTTAATTCCAGGGACGATATGGATGAAAAGACAACCCTACAGCTGCCAAATTCCTTTGATTAAATGTGTGAGCTGGTTGATAGGCATGAGTGTGATACTTCTCAGGCAAGATGTGTTAAGAATACCGGGGACTGTAGGCCTATGGTAATAATAAACACGTATTTTATGAAATGAGTCTTCTGTGCTGGGACTTGCTCATTGCACTCTATGTGTTATCTCACTCCTTACAACGACATTCACATGAGGAAGCAGATTACTTTTTGGATTTTTTTGTAGAGATGGGGTGGTCTCGAACTCTTGGGCGCAAGTGATCCTCCCGCCTCAGCCTCCCAAAGTGCTGGGATTATAGGCAAGAGCCACTGCGATGGAAACAGAGGCTGCTGCTTAAGTTGCCCAAAGTCTTGCAGAGTGGGATGTGAGCAGAGGCATTTGACTCCAGGGCCTAAGTCCTTAACACAGCTCTGCAGCATTTACCCTGATACTCAACCCCTTCCTTCCCCAACCCCCCACCATCAGGCATTAAGACTACTGCCTAGGGGCAGGGCCTGGTGGCAGTTGTGTCTTATCCCAGCCACTGCAGAGGCAGGAGGATCGCATGAGCCTGAGATGAGACCAGCCTGGGTAGCATAGCGAGAACCTTTCTC	ATGGTGCTGCGGCGGCTGCTGGCCGCCCTGCTGCACAGCCCGCAGCTGGTGGAACGTCTGTCAGAGTCGCGGCCTATCCGACGTGCGGCGCAGCTCACGGCCTTCGCACTGCTGCAGGCCCAGCTGCGGGGCCAGGACGCGGCCCGCCGCCTGCAGGACCTCGCGGCTGGGCCCGTGGGCTCCCTGTGCCGCCGCGCTGAGCGATTTAGAGACGCCTTCACCCAGGAGCTACGCCGCGGCCTCCGAGGCCGCTCGGGGCCACCACCAGGTAGCCAGAGGGGCCCTGGCGCAAACATT	0.266129
NR_024412.1	Homo sapiens long intergenic non-protein coding RNA 998 (LINC00998), transcript variant 1, long non-coding RNA	1143	GTAGTTTGGAGACTCCGCCCTCCTCGCCATTCCTGTAATGGCTGCTTCCTAGAAGGTAATGTACGAACTCGTCTCCAAAGGATACTTAGGTTGCACCAGTGTATTTGTAAAACAGGAGCAAATTTGGACCTTGCCGGGCCAAAGTCGTGTCACGTGGAACCTCTTAATCTCAGCATCCGGAGCTCCAGGAAGGGAAAATTTCAAGTCAGATAGAATTCTATATATACCATTTCTTTGGAACCTTCAGCCCTCAAGATTCCAACATCATGACCTCAGTTTCAACACAGTTGTCCTTAGTCCTCATGTCACTGCTTTTGGTGCTGCCTGTTGTGGAAGCAGTAGAAGCCGGTGATGCAATCGCCCTTTTGTTAGGTGTGGTTCTCAGCATTACAGGCATTTGTGCCTGCTTGGGGGTATATGCACGAAAAAGAAATGGACAGATGTGACTTTGAAAGGCCTACTGAGTCAAACCTCACCCTGAAAACCTTTGCGCTTTAGAGGCTAAACCTGAGATTTGGTGTGTGAAAGGTTCCAAGAATCAGTAAATAAGGGAGTTTCACATTTTTCATTGTTTCCATGAAATGGCAACAAACATACATTTATAAATTGAAAAAAAAATGTTTTCTTTACAACAAATAATGCACAGAAAAATGCAGCCTATAATTTGCTAGTTAGGTAGTCAAAGAAGTAAGATGGCTGAAATTTACATAAGTAATATTTCATAATCTTAGAATTCTCTCAAAGCATGTGAAATAGGAAGAAGGAAGTTCTTGCCCAGAATCTTAGGAAATCACCACTGTTCGGTTATAATCACTGCCTCCTGAATCGTTGAGGAGTCTTTTAAATTAGATTTTTGTTTTGTTGTCTCCCAAGTTAATATTATATTTAGATATCAGAGAGTCAGGCAAAAAGGAAAACTTTTATCTCTAGGGAAAAAACATTTAGAAAAATGTATTCAGTGTATCTAATACTGAAATGCGGAAAAAAATTTAATGTTAAAAAAAAACTATAGACATTGACATGGAAAAGAGATTTAATGTTTTGAAAAAAAACTTTATATTAACTGAGTAACATCCTCCTGATGAGAAGTACTATATTAAATATAAACCCATTATGTTATAAGTTAAAAAAAAAAAAAAAAAA	ATGTACGAACTCGTCTCCAAAGGATACTTAGGTTGCACCAGTGTATTTGTAAAACAGGAGCAAATTTGGACCTTGCCGGGCCAAAGTCGTGTCACGTGGAACCTCTTAATCTCAGCATCCGGAGCTCCAGGAAGGGAAAATTTCAAGTCAGATAGAATTCTATATATACCATTTCTTTGGAACCTTCAGCCCTCAAGATTCCAACATCATGACCTCAGTTTCAACACAGTTGTCCTTAGTCCTCATGTCACTGCTTTTGGTGCTGCCTGTTGTGGAAGCAGTAGAAGCCGG	0.323333
NR_024418.1	Homo sapiens uncharacterized LOC389332 (LOC389332), long non-coding RNA	1722	CGCCAGAAAGCTCAGTCTCCTGCTCAAAACAGGAGCGCAGCAGCCGGAGGGAGTGGGGACAAGCTCGCTGAACACTGGGCGTCTCGACAGGGACCAGAGCCTGCAGGACTGTTCCGAGACGCTGCGGTGGCGGCGGCGCCGGAGGACGCGGAGGACTCCCTGGCCACCCGCCCTCCGTGCGCTCTGCCACCGGGCGCTCAGCAGAGACCCCGGGCTGCGGCTGCACTTGCTGAGTGCCTCTCCCCGCCGCCGCAGCCCAGAGGCGCCCAGCACCTGGAGCTCACTGGAGCTGAGGGTCCGAGCTGAGCGGGCTGTTGTAAAGCCGAAAGGCGAGTCAGTGACTGGGACCTCTGTCCTGGTGGCGACGGAGAGAAACAGTGAGCCCGAGGGGCGCGGGCACAGAACTGTCCAGCTCCGAGAACTGGGGTCCGCCAGCCGGCGGGGAAAGCAGCTGAGCGCGGAGGCGAGTGAGCGGACGCGTCCCGGGGTCTTTGCAGTCCCCGCCGGCCCCAAGGCACCGACTCTCGGTCAGTTGGGCGCGGCAGGGCGGGAGGGGCGCGCCATGGAGGCGCCGGGTCGCGCCAGTATGCTCCAGGCCAAGTGAAGCGGTCCGGCTGGGGTCGGCGGGACCCGCGGGCCATGTACGGCGACATATTCAACGCCACGGGCGGCCCCGAGGCGGCGGTAGGCAGCGCGCTGGCCCCAGGAGCCACGGTCAAGGCAGAAGGCGCTTTGCCGCTGGAGCTGGCCACTGCGCGCGGTATGAGGGACGGCGCGGCCACAAAGCCCGACCTGCCCACCTACCTGCTGCTCTTCTTCCTGCTGCTGCTCTCGGTGGCGCTCGTCGTCCTCTTCATCGGTTGCCAGCTGCGCCATTCGGCCTTCGCCGCGCTGCCCCACGACCGCTCGCTGCGCGACGCCCGCGCGCCCTGGAAGACGCGGCCGGTGTAGCTTGGGACTGAGCCACGGCCGCCGGGCGCCCCGTCCCGACCTAGCCAAGAGCAGCCAGCTTGAGCCTGGTAGGGAGGGCACGACACCGGGGATCGCTGGCCCCTGGGAACACGGTGCCCTGACCCAAAGACCCTTCCTGAACTAGAGTGGCAACCCGAGAGGAAAGGGAGACCGAGGCGTCGGGAGCCTGTGTAGGGTCTCGATCCCAGTACCTGTAGGTACCGTGATTCTGATCCCCTGGCCAAATCTTTCTTCCTCTGGACAGAGGGTCCAGTCGGGAAACCTTCCCGAAAGACGGCGGTCGGGTCGGGAAACCTTCCTGAAAGACGGCGCGCCAGCCCGTCTTGCTTGCTCGCCGCCTGCTGACTTCCTTACTTTGCACACGGAAGGGGCAGGAACCGCAAGCGTGCAACTAGCCTGGAGCTACCCGTCTGGACTCGCAGGCCCTGTGGCTGTTTCCCACAGCTGCTACGGCCTCTCTTGCTCCTTGACACCGAGGAGGACCCCACTAGGATCCGAGCGTCGTGAACTCACCTGAACTTTGGAAGGTTGGCACTGGGGGGCCGCATCCCCCTGGGAAATGACTGAACGCGGGGTTTCAGTGGGTCCCGCCTGGGTCTAAGGACCCAGTTTCTTCTGTGAGCACGGGCAGTGGGAGGCCGGTGGAAAGGCGCAGGGGCCCACCTACGCGTCTCACATCTTCAGGGGCGCATTTCTACAATAAAAACTCACCCAATTAGACCTAAAAAAAAAAAAAAAAAAAAAAAAAAA	ATGTACGGCGACATATTCAACGCCACGGGCGGCCCCGAGGCGGCGGTAGGCAGCGCGCTGGCCCCAGGAGCCACGGTCAAGGCAGAAGGCGCTTTGCCGCTGGAGCTGGCCACTGCGCGCGGTATGAGGGACGGCGCGGCCACAAAGCCCGACCTGCCCACCTACCTGCTGCTCTTCTTCCTGCTGCTGCTCTCGGTGGCGCTCGTCGTCCTCTTCATCGGTTGCCAGCTGCGCCATTCGGCCTTCGCCGCGCTGCCCCACGACCGCTCGCTGCGCGACGCCCGCGCGCCCTGGAAGACGCGGCCGGTG	0.79845
NR_024518.1	Homo sapiens lectin, mannose-binding 2-like (LMAN2L), transcript variant 3, non-coding RNA	2375	GGGCGGGCTTTTGATGAAGGGTCGTTGGTGGGAAAGATGGCGGCGACTCTGGGACCCCTTGGGTCGTGGCAGCAGTGGCGGCGATGTTTGTCGGCTCGGGATGGGTCCAGGATGTTACTCCTTCTTCTTTTGTTGGGGTCTGGGCAGGGGCCACAGCAAGTCGGGGCGGGTCAAACGTTCGAGTACTTGAAACGGGAGCACTCGCTGTCGAAGCCCTACCAGGGTGTGGGCACAGGCAGTTCCTCACTGTGGAATCTGATGGGCAATGCCATGGTGATGACCCAGTATATCCGCCTTACCCCAGATATGCAAAGTAAACAGGGTGCCTTGTGGAACCGGGTGCCATGTTTCCTGAGAGACTGGGAGTTGCAGGTGCACTTCAAAATCCATGGACAAGGAAAGAAGAATCTGCATGGGGATGGCTTGGCAATCTGGTACACAAAGGATCGGATGCAGCCAGGCCCAGAAGAGGCGATATTCTCCAGGAGTCCAGCGGGTATTCCCCTACATCTCAGCCATGGTGAACAACGGCTCCCTCAGCTATGATCATGAGCGGGATGGGCGGCCTACAGAGCTGGGAGGCTGCACAGCCATTGTCCGCAATCTTCATTACGACACCTTCCTGGTGATTCGCTACGTCAAGAGGCATTTGACGATAATGATGGATATTGATGGCAAGCATGAGTGGAGGGACTGCATTGAAGTGCCCGGAGTCCGCCTGCCCCGCGGCTACTACTTCGGCACCTCCTCCATCACTGGGGATCTCTCAGATAATCATGATGTCATTTCCTTGAAGTTGTTTGAACTGACAGTGGAGAGAACCCCAGAAGAGGAAAAGCTCCATCGAGATGTGTTCTTGCCCTCAGTGGACAATATGAAGCTGCCTGAGATGACAGCTCCACTGCCGCCCCTGAGTGGCCTGGCCCTCTTCCTCATCGTCTTTTTCTCCCTGGTGTTTTCTGTATTTGCCATAGTCATTGGTATCATACTCTACAACAAATGGCAGGAACAGAGCCGAAAGCGCTTCTACTGAGCCCTCCTGCTGCCACCACTTTTGTGACTGTCACCCATGAGGTATGGAAGGAGCAGGCACTGGCCTGAGCATGCAGCCTGGAGAGTGTTCTTGTCTCTAGCAGCTGGTTGGGGACTATATTCTGTCACTGGAGTTTTGAATGCAGGGACCCCGCATTCCCATGGTTGTGCATGGGGACATCTAACTCTGGTCTGGGAAGCCACCCACCCCAGGGCAATGCTGCTGTGATGTGCCTTTCCCTGCAGTCCTTCCATGTGGGAGCAGAGGTGTGAAGAGAATTTACGTGGTTGTGATGCCAAAATCACAGAACAGAATTTCATAGCCCAGGCTGCCGTGTTGTTTGACTCAGAAGGCCCTTCTACTTCAGTTTTGAATCCACAAAGAATTAAAAACTGGTAACACCACAGGCTTTCTGACCATCCATTCGTTGGGTTTTGCATTTGACCCAACCCTCTGCCTACCTGAGGAGCTTTCTTTGGAAACCAGGATGGAAACTTCTTCCCTGCCTTACCTTCCTTTCACTCCATTCATTGTCCTCTCTGTGTGCAACCTGAGCTGGGAAAGGCATTTGGATGCCTCTCTGTTGGGGCCTGGGGCTGCAGAACACACCTGCGTTTCACTGGCCTTCATTAGGTGGCCCTAGGGAGATGGCTTTCTGCTTTGGATCACTGTTCCCTAGCATGGGTCTTGGGTCTATTGGCATGTCCATGGCCTTCCCAATCAAGTCTCTTCAGGCCCTCAGTGAAGTTTGGCTAAAGGTTGGTGTAAAAATCAAGAGAAGCCTGGAAGACATCATGGATGCCATGGATTAGCTGTGCAACTGACCAGCTCCAGGTTTGATCAAACCAAAAGCAACATTTGTCATGTGGTCTGACCATGTGGAGATGTTTCTGGACTTGCTAGAGCCTGCTTAGCTGCATGTTTTGTAGTTACGATTTTTGGAATCCCACTTTGAGTGCTGAAAGTGTAAGGAAGCTTTCTTCTTACACCTTGGGCTTGGATATTGCCCAGAGAAGAAATTTGGCTTTTTTTTTCTTAATGGACAAGAGACAGTTGCTGTTCTCATGTTCCAAGTCTGAGAGCAACAGACCCTCATCATCTGTGCCTGGAAGAGTTCACTGTCATTGAGCAGCACAGCCTGAGTGCTGGCCTCTGTCAACCCTTATTCCACTGCCTTATTTGACAAGGGGTTACATGCTGCTCACCTTACTGCCCTGGGATTAAATCAGTTACAGGCCAGAGTCTCCTTGGAGGGCCTGGAACTCTGAGTCCTCCTATGAACCTCTGTAGCCTAAATGAAATTCTTAAAATCACCGATGGAACCAAAAAAAAAAAAAAAAAA	ATGGACAAGGAAAGAAGAATCTGCATGGGGATGGCTTGGCAATCTGGTACACAAAGGATCGGATGCAGCCAGGCCCAGAAGAGGCGATATTCTCCAGGAGTCCAGCGGGTATTCCCCTACATCTCAGCCATGGTGAACAACGGCTCCCTCAGCTATGATCATGAGCGGGATGGGCGGCCTACAGAGCTGGGAGGCTGCACAGCCATTGTCCGCAATCTTCATTACGACACCTTCCTGGTGATTCGCTACGTCAAGAGGCATTTGACGATAATGATGGATATTGATGGCAAGCATGAGTGGAGGGACTGCATTGAAGTGCCCGGAGTCCGCCTGCCCCGCGGCTACTACTTCGGCACCTCCTCCATCACTGGGGATCTCTCAGATAATCATGATGTCATTTCCTTGAAGTTGTTTGAACTGACAGTGGAGAGAACCCCAGAAGAGGAAAAGCTCCATCGAGATGTGTTCTTGCCCTCAGTGGACAATATGAAGCTGCCTGAGATGACAGCTCCACTGCCGCCCCTGAGTGGCCTGGCCCTCTTCCTCATCGTCTTTTTCTCCCTGGTGTTTTCTGTATTTGCCATAGTCATTGGTATCATACTCTACAACAAATGGCAGGAACAGAGCCGAAAGCGCTTCTAC	0.190391
NR_024519.1	Homo sapiens lectin, mannose-binding 2-like (LMAN2L), transcript variant 4, non-coding RNA	2339	GGGCGGGCTTTTGATGAAGGGTCGTTGGTGGGAAAGATGGCGGCGACTCTGGGACCCCTTGGGTCGTGGCAGCAGTGGCGGCGATGTTTGTCGGCTCGGGATGGGTCCAGGATGTTACTCCTTCTTCTTTTGTTGGGGTCTGGGCAGGGGCCACAGCAAGTCGGGGCGGGTCAAACGTTCGAGTACTTGAAACGGGAGCACTCGCTGTCGAAGCCCTACCAGGCCATGTTTCCTGAGAGACTGGGAGTTGCAGGTGCACTTCAAAATCCATGGACAAGGAAAGAAGAATCTGCATGGGGATGGCTTGGCAATCTGGTACACAAAGGATCGGATGCAGCCAGGGCCTGTGTTTGGAAACATGGACAAATTTGTGGGGCTGGGAGTATTTGTAGACACCTACCCCAATGAGGAGAAGCAGCAAGAGGCCCAGAAGAGGCGATATTCTCCAGGAGTCCAGCGGGTATTCCCCTACATCTCAGCCATGGTGAACAACGGCTCCCTCAGCTATGATCATGAGCGGGATGGGCGGCCTACAGAGCTGGGAGGCTGCACAGCCATTGTCCGCAATCTTCATTACGACACCTTCCTGGTGATTCGCTACGTCAAGAGGCATTTGACGATAATGATGGATATTGATGGCAAGCATGAGTGGAGGGACTGCATTGAAGTGCCCGGAGTCCGCCTGCCCCGCGGCTACTACTTCGGCACCTCCTCCATCACTGGGGATCTCTCAGATAATCATGATGTCATTTCCTTGAAGTTGTTTGAACTGACAGTGGAGAGAACCCCAGAAGAGGAAAAGCTCCATCGAGATGTGTTCTTGCCCTCAGTGGACAATATGAAGCTGCCTGAGATGACAGCTCCACTGCCGCCCCTGAGTGGCCTGGCCCTCTTCCTCATCGTCTTTTTCTCCCTGGTGTTTTCTGTATTTGCCATAGTCATTGGTATCATACTCTACAACAAATGGCAGGAACAGAGCCGAAAGCGCTTCTACTGAGCCCTCCTGCTGCCACCACTTTTGTGACTGTCACCCATGAGGTATGGAAGGAGCAGGCACTGGCCTGAGCATGCAGCCTGGAGAGTGTTCTTGTCTCTAGCAGCTGGTTGGGGACTATATTCTGTCACTGGAGTTTTGAATGCAGGGACCCCGCATTCCCATGGTTGTGCATGGGGACATCTAACTCTGGTCTGGGAAGCCACCCACCCCAGGGCAATGCTGCTGTGATGTGCCTTTCCCTGCAGTCCTTCCATGTGGGAGCAGAGGTGTGAAGAGAATTTACGTGGTTGTGATGCCAAAATCACAGAACAGAATTTCATAGCCCAGGCTGCCGTGTTGTTTGACTCAGAAGGCCCTTCTACTTCAGTTTTGAATCCACAAAGAATTAAAAACTGGTAACACCACAGGCTTTCTGACCATCCATTCGTTGGGTTTTGCATTTGACCCAACCCTCTGCCTACCTGAGGAGCTTTCTTTGGAAACCAGGATGGAAACTTCTTCCCTGCCTTACCTTCCTTTCACTCCATTCATTGTCCTCTCTGTGTGCAACCTGAGCTGGGAAAGGCATTTGGATGCCTCTCTGTTGGGGCCTGGGGCTGCAGAACACACCTGCGTTTCACTGGCCTTCATTAGGTGGCCCTAGGGAGATGGCTTTCTGCTTTGGATCACTGTTCCCTAGCATGGGTCTTGGGTCTATTGGCATGTCCATGGCCTTCCCAATCAAGTCTCTTCAGGCCCTCAGTGAAGTTTGGCTAAAGGTTGGTGTAAAAATCAAGAGAAGCCTGGAAGACATCATGGATGCCATGGATTAGCTGTGCAACTGACCAGCTCCAGGTTTGATCAAACCAAAAGCAACATTTGTCATGTGGTCTGACCATGTGGAGATGTTTCTGGACTTGCTAGAGCCTGCTTAGCTGCATGTTTTGTAGTTACGATTTTTGGAATCCCACTTTGAGTGCTGAAAGTGTAAGGAAGCTTTCTTCTTACACCTTGGGCTTGGATATTGCCCAGAGAAGAAATTTGGCTTTTTTTTTCTTAATGGACAAGAGACAGTTGCTGTTCTCATGTTCCAAGTCTGAGAGCAACAGACCCTCATCATCTGTGCCTGGAAGAGTTCACTGTCATTGAGCAGCACAGCCTGAGTGCTGGCCTCTGTCAACCCTTATTCCACTGCCTTATTTGACAAGGGGTTACATGCTGCTCACCTTACTGCCCTGGGATTAAATCAGTTACAGGCCAGAGTCTCCTTGGAGGGCCTGGAACTCTGAGTCCTCCTATGAACCTCTGTAGCCTAAATGAAATTCTTAAAATCACCGATGGAACCAAAAAAAAAAAAAAAAAA	ATGCAGCCAGGGCCTGTGTTTGGAAACATGGACAAATTTGTGGGGCTGGGAGTATTTGTAGACACCTACCCCAATGAGGAGAAGCAGCAAGAGGCCCAGAAGAGGCGATATTCTCCAGGAGTCCAGCGGGTATTCCCCTACATCTCAGCCATGGTGAACAACGGCTCCCTCAGCTATGATCATGAGCGGGATGGGCGGCCTACAGAGCTGGGAGGCTGCACAGCCATTGTCCGCAATCTTCATTACGACACCTTCCTGGTGATTCGCTACGTCAAGAGGCATTTGACGATAATGATGGATATTGATGGCAAGCATGAGTGGAGGGACTGCATTGAAGTGCCCGGAGTCCGCCTGCCCCGCGGCTACTACTTCGGCACCTCCTCCATCACTGGGGATCTCTCAGATAATCATGATGTCATTTCCTTGAAGTTGTTTGAACTGACAGTGGAGAGAACCCCAGAAGAGGAAAAGCTCCATCGAGATGTGTTCTTGCCCTCAGTGGACAATATGAAGCTGCCTGAGATGACAGCTCCACTGCCGCCCCTGAGTGGCCTGGCCCTCTTCCTCATCGTCTTTTTCTCCCTGGTGTTTTCTGTATTTGCCATAGTCATTGGTATCATACTCTACAACAAATGGCAGGAACAGAGCCGAAAGCGCTTCTAC	0.207902
NR_024520.1	Homo sapiens lectin, mannose-binding 2-like (LMAN2L), transcript variant 5, non-coding RNA	2306	GGGCGGGCTTTTGATGAAGGGTCGTTGGTGGGAAAGATGGCGGCGACTCTGGGACCCCTTGGGTCGTGGCAGCAGTGGCGGCGATGTTTGTCGGCTCGGGATGGGTCCAGGATGTTACTCCTTCTTCTTTTGTTGGGGTCTGGGCAGGGGCCACAGCAAGTCGGGGCGGGTCAAACGTTCGAGTACTTGAAACGGGAGCACTCGCTGTCGAAGCCCTACCAGGCCATGTTTCCTGAGAGACTGGGAGTTGCAGGTGCACTTCAAAATCCATGGACAAGGAAAGAAGAATCTGCATGGGGATGGCTTGGCAATCTGGTACACAAAGGATCGGATGCAGCCAGGGCCTGTGTTTGGAAACATGGACAAATTTGTGGGGCTGGGAGTATTTGTAGACACCTACCCCAATGAGGAGAAGCAGCAAGAGCGGGTATTCCCCTACATCTCAGCCATGGTGAACAACGGCTCCCTCAGCTATGATCATGAGCGGGATGGGCGGCCTACAGAGCTGGGAGGCTGCACAGCCATTGTCCGCAATCTTCATTACGACACCTTCCTGGTGATTCGCTACGTCAAGAGGCATTTGACGATAATGATGGATATTGATGGCAAGCATGAGTGGAGGGACTGCATTGAAGTGCCCGGAGTCCGCCTGCCCCGCGGCTACTACTTCGGCACCTCCTCCATCACTGGGGATCTCTCAGATAATCATGATGTCATTTCCTTGAAGTTGTTTGAACTGACAGTGGAGAGAACCCCAGAAGAGGAAAAGCTCCATCGAGATGTGTTCTTGCCCTCAGTGGACAATATGAAGCTGCCTGAGATGACAGCTCCACTGCCGCCCCTGAGTGGCCTGGCCCTCTTCCTCATCGTCTTTTTCTCCCTGGTGTTTTCTGTATTTGCCATAGTCATTGGTATCATACTCTACAACAAATGGCAGGAACAGAGCCGAAAGCGCTTCTACTGAGCCCTCCTGCTGCCACCACTTTTGTGACTGTCACCCATGAGGTATGGAAGGAGCAGGCACTGGCCTGAGCATGCAGCCTGGAGAGTGTTCTTGTCTCTAGCAGCTGGTTGGGGACTATATTCTGTCACTGGAGTTTTGAATGCAGGGACCCCGCATTCCCATGGTTGTGCATGGGGACATCTAACTCTGGTCTGGGAAGCCACCCACCCCAGGGCAATGCTGCTGTGATGTGCCTTTCCCTGCAGTCCTTCCATGTGGGAGCAGAGGTGTGAAGAGAATTTACGTGGTTGTGATGCCAAAATCACAGAACAGAATTTCATAGCCCAGGCTGCCGTGTTGTTTGACTCAGAAGGCCCTTCTACTTCAGTTTTGAATCCACAAAGAATTAAAAACTGGTAACACCACAGGCTTTCTGACCATCCATTCGTTGGGTTTTGCATTTGACCCAACCCTCTGCCTACCTGAGGAGCTTTCTTTGGAAACCAGGATGGAAACTTCTTCCCTGCCTTACCTTCCTTTCACTCCATTCATTGTCCTCTCTGTGTGCAACCTGAGCTGGGAAAGGCATTTGGATGCCTCTCTGTTGGGGCCTGGGGCTGCAGAACACACCTGCGTTTCACTGGCCTTCATTAGGTGGCCCTAGGGAGATGGCTTTCTGCTTTGGATCACTGTTCCCTAGCATGGGTCTTGGGTCTATTGGCATGTCCATGGCCTTCCCAATCAAGTCTCTTCAGGCCCTCAGTGAAGTTTGGCTAAAGGTTGGTGTAAAAATCAAGAGAAGCCTGGAAGACATCATGGATGCCATGGATTAGCTGTGCAACTGACCAGCTCCAGGTTTGATCAAACCAAAAGCAACATTTGTCATGTGGTCTGACCATGTGGAGATGTTTCTGGACTTGCTAGAGCCTGCTTAGCTGCATGTTTTGTAGTTACGATTTTTGGAATCCCACTTTGAGTGCTGAAAGTGTAAGGAAGCTTTCTTCTTACACCTTGGGCTTGGATATTGCCCAGAGAAGAAATTTGGCTTTTTTTTTCTTAATGGACAAGAGACAGTTGCTGTTCTCATGTTCCAAGTCTGAGAGCAACAGACCCTCATCATCTGTGCCTGGAAGAGTTCACTGTCATTGAGCAGCACAGCCTGAGTGCTGGCCTCTGTCAACCCTTATTCCACTGCCTTATTTGACAAGGGGTTACATGCTGCTCACCTTACTGCCCTGGGATTAAATCAGTTACAGGCCAGAGTCTCCTTGGAGGGCCTGGAACTCTGAGTCCTCCTATGAACCTCTGTAGCCTAAATGAAATTCTTAAAATCACCGATGGAACCAAAAAAAAAAAAAAAAAA	ATGCAGCCAGGGCCTGTGTTTGGAAACATGGACAAATTTGTGGGGCTGGGAGTATTTGTAGACACCTACCCCAATGAGGAGAAGCAGCAAGAGCGGGTATTCCCCTACATCTCAGCCATGGTGAACAACGGCTCCCTCAGCTATGATCATGAGCGGGATGGGCGGCCTACAGAGCTGGGAGGCTGCACAGCCATTGTCCGCAATCTTCATTACGACACCTTCCTGGTGATTCGCTACGTCAAGAGGCATTTGACGATAATGATGGATATTGATGGCAAGCATGAGTGGAGGGACTGCATTGAAGTGCCCGGAGTCCGCCTGCCCCGCGGCTACTACTTCGGCACCTCCTCCATCACTGGGGATCTCTCAGATAATCATGATGTCATTTCCTTGAAGTTGTTTGAACTGACAGTGGAGAGAACCCCAGAAGAGGAAAAGCTCCATCGAGATGTGTTCTTGCCCTCAGTGGACAATATGAAGCTGCCTGAGATGACAGCTCCACTGCCGCCCCTGAGTGGCCTGGCCCTCTTCCTCATCGTCTTTTTCTCCCTGGTGTTTTCTGTATTTGCCATAGTCATTGGTATCATACTCTACAACAAATGGCAGGAACAGAGCCGAAAGCGCTTCTAC	0.201729
NR_024521.1	Homo sapiens lectin, mannose-binding 2-like (LMAN2L), transcript variant 6, non-coding RNA	2223	GGGCGGGCTTTTGATGAAGGGTCGTTGGTGGGAAAGATGGCGGCGACTCTGGGACCCCTTGGGTCGTGGCAGCAGTGGCGGCGATGTTTGTCGGCTCGGGATGGGTCCAGGATGTTACTCCTTCTTCTTTTGTTGGGGTCTGGGCAGGGGCCACAGCAAGTCGGGGCGGGTCAAACGTTCGAGTACTTGAAACGGGAGCACTCGCTGTCGAAGCCCTACCAGGCCATGTTTCCTGAGAGACTGGGAGTTGCAGGTGCACTTCAAAATCCATGGACAAGGAAAGAAGAATCTGCATGGGGATGGCTTGGCAATCTGGTACACAAAGGATCGGATGCAGCCAGCGGGTATTCCCCTACATCTCAGCCATGGTGAACAACGGCTCCCTCAGCTATGATCATGAGCGGGATGGGCGGCCTACAGAGCTGGGAGGCTGCACAGCCATTGTCCGCAATCTTCATTACGACACCTTCCTGGTGATTCGCTACGTCAAGAGGCATTTGACGATAATGATGGATATTGATGGCAAGCATGAGTGGAGGGACTGCATTGAAGTGCCCGGAGTCCGCCTGCCCCGCGGCTACTACTTCGGCACCTCCTCCATCACTGGGGATCTCTCAGATAATCATGATGTCATTTCCTTGAAGTTGTTTGAACTGACAGTGGAGAGAACCCCAGAAGAGGAAAAGCTCCATCGAGATGTGTTCTTGCCCTCAGTGGACAATATGAAGCTGCCTGAGATGACAGCTCCACTGCCGCCCCTGAGTGGCCTGGCCCTCTTCCTCATCGTCTTTTTCTCCCTGGTGTTTTCTGTATTTGCCATAGTCATTGGTATCATACTCTACAACAAATGGCAGGAACAGAGCCGAAAGCGCTTCTACTGAGCCCTCCTGCTGCCACCACTTTTGTGACTGTCACCCATGAGGTATGGAAGGAGCAGGCACTGGCCTGAGCATGCAGCCTGGAGAGTGTTCTTGTCTCTAGCAGCTGGTTGGGGACTATATTCTGTCACTGGAGTTTTGAATGCAGGGACCCCGCATTCCCATGGTTGTGCATGGGGACATCTAACTCTGGTCTGGGAAGCCACCCACCCCAGGGCAATGCTGCTGTGATGTGCCTTTCCCTGCAGTCCTTCCATGTGGGAGCAGAGGTGTGAAGAGAATTTACGTGGTTGTGATGCCAAAATCACAGAACAGAATTTCATAGCCCAGGCTGCCGTGTTGTTTGACTCAGAAGGCCCTTCTACTTCAGTTTTGAATCCACAAAGAATTAAAAACTGGTAACACCACAGGCTTTCTGACCATCCATTCGTTGGGTTTTGCATTTGACCCAACCCTCTGCCTACCTGAGGAGCTTTCTTTGGAAACCAGGATGGAAACTTCTTCCCTGCCTTACCTTCCTTTCACTCCATTCATTGTCCTCTCTGTGTGCAACCTGAGCTGGGAAAGGCATTTGGATGCCTCTCTGTTGGGGCCTGGGGCTGCAGAACACACCTGCGTTTCACTGGCCTTCATTAGGTGGCCCTAGGGAGATGGCTTTCTGCTTTGGATCACTGTTCCCTAGCATGGGTCTTGGGTCTATTGGCATGTCCATGGCCTTCCCAATCAAGTCTCTTCAGGCCCTCAGTGAAGTTTGGCTAAAGGTTGGTGTAAAAATCAAGAGAAGCCTGGAAGACATCATGGATGCCATGGATTAGCTGTGCAACTGACCAGCTCCAGGTTTGATCAAACCAAAAGCAACATTTGTCATGTGGTCTGACCATGTGGAGATGTTTCTGGACTTGCTAGAGCCTGCTTAGCTGCATGTTTTGTAGTTACGATTTTTGGAATCCCACTTTGAGTGCTGAAAGTGTAAGGAAGCTTTCTTCTTACACCTTGGGCTTGGATATTGCCCAGAGAAGAAATTTGGCTTTTTTTTTCTTAATGGACAAGAGACAGTTGCTGTTCTCATGTTCCAAGTCTGAGAGCAACAGACCCTCATCATCTGTGCCTGGAAGAGTTCACTGTCATTGAGCAGCACAGCCTGAGTGCTGGCCTCTGTCAACCCTTATTCCACTGCCTTATTTGACAAGGGGTTACATGCTGCTCACCTTACTGCCCTGGGATTAAATCAGTTACAGGCCAGAGTCTCCTTGGAGGGCCTGGAACTCTGAGTCCTCCTATGAACCTCTGTAGCCTAAATGAAATTCTTAAAATCACCGATGGAACCAAAAAAAAAAAAAAAAAA	ATGGACAAGGAAAGAAGAATCTGCATGGGGATGGCTTGGCAATCTGGTACACAAAGGATCGGATGCAGCCAGCGGGTATTCCCCTACATCTCAGCCATGGTGAACAACGGCTCCCTCAGCTATGATCATGAGCGGGATGGGCGGCCTACAGAGCTGGGAGGCTGCACAGCCATTGTCCGCAATCTTCATTACGACACCTTCCTGGTGATTCGCTACGTCAAGAGGCATTTGACGATAATGATGGATATTGATGGCAAGCATGAGTGGAGGGACTGCATTGAAGTGCCCGGAGTCCGCCTGCCCCGCGGCTACTACTTCGGCACCTCCTCCATCACTGGGGATCTCTCAGATAATCATGATGTCATTTCCTTGAAGTTGTTTGAACTGACAGTGGAGAGAACCCCAGAAGAGGAAAAGCTCCATCGAGATGTGTTCTTGCCCTCAGTGGACAATATGAAGCTGCCTGAGATGACAGCTCCACTGCCGCCCCTGAGTGGCCTGGCCCTCTTCCTCATCGTCTTTTTCTCCCTGGTGTTTTCTGTATTTGCCATAGTCATTGGTATCATACTCTACAACAAATGGCAGGAACAGAGCCGAAAGCGCTTCTAC	0.205882
NR_024554.2	Homo sapiens Rho-related BTB domain containing 1 (RHOBTB1), transcript variant 2, long non-coding RNA	4389	AATCTGGGCTGGACGTGCCACACTGGGGTCTTCTGAAAGTAGGCGCAGCATCTGCAGCTCCTCATGCCCGGCCCTAAGGTTTTATAATAATCAAGAAGCACATGAAAGAGGCCTCTTCATCAAGCATTCTTGACTAAGTTATGAAAATGGAATTGAAGTTTATTTTCCCCCTTCATATGGTAAGTCCAGCTGTGAGCAGAGTGTTCTGTTCTTCACTTCCAGCAAGCCAGAGTTTCATAAATGGACGCTGACATGGACTACGAAAGACCCAACGTTGAAACTATCAAATGTGTGGTCGTGGGTGACAATGCCGTGGGGAAGACGCGCTTGATCTGTGCCAGGGCGTGCAACACCACACTCACGCAGTATCAGCTGCTGGCCACCCACGTGCCAACAGTGTGGGCGATTGACCAGTACCGCGTGTGCCAGGAGGTCTTGGAGCGTTCTCGGGATGTTGTTGATGAAGTGAGTGTTTCTCTCAGGCTTTGGGATACTTTTGGTGATCATCACAAAGACAGACGCTTTGCATATGGCAGGTCTGATGTTGTGGTCCTCTGTTTTTCGATTGCTAATCCCAATTCCCTAAATCATGTGAAAAGCATGTGGTATCCAGAAATCAAGCACTTTTGCCCTCGAACACCCGTTATCCTTGTTGGGTGCCAGCTTGATCTCCGCTATGCCGACCTGGAAGCTGTTAATCGAGCCAGGCGCCCGTTAGCAAGGCCCATAAAGAGAGGGGATATTTTGCCCCCAGAAAAAGGCCGAGAGGTAGCAAAGGAACTTGGCTTACCATACTATGAAACAAGCGTGTTTGACCAGTTTGGTATCAAGGATGTGTTTGACAATGCAATCCGAGCAGCGCTGATTTCCCGCAGGCACCTGCAATTCTGGAAATCCCACCTAAAGAAAGTCCAGAAACCTTTACTTCAGGCACCCTTCCTACCTCCAAAAGCCCCTCCACCGGTCATCAAAATTCCAGAGTGTCCTTCCATGGGGACAAATGAAGCTGCCTGTTTACTGGACAATCCTCTATGTGCCGATGTTCTGTTCATCCTTCAGGACCAGGAACACATCTTTGCACATCGAATTTACCTCGCTACCTCTTCTTCCAAATTTTATGATCTGTTTTTAATGGAATGTGAAGAATCCCCAAATGGGAGTGAAGGAGCCTGTGAGAAAGAGAAGCAGAGCAGAGATTTCCAGGGGCGGATATTGAGTGTCGACCCAGAGGAAGAAAGGGAGGAGGGCCCGCCTAGGATTCCTCAGGCCGACCAGTGGAAGTCTTCAAACAAGAGCCTGGTGGAGGCTCTGGGGCTGGAAGCCGAGGGTGCAGTTCCTGAGACACAGACTTTGACCGGATGGAGTAAGGGGTTCATTGGCATGCACAGGGAAATGCAAGTCAACCCCATTTCAAAGCGGATGGGGCCCATGACTGTGGTCAGGATGGACGCTTCAGTCCAGCCAGGCCCTTTTCGGACCCTGCTCCAGTTTCTTTATACGGGACAACTGGATGAAAAGGAAAAGGATTTGGTGGGCCTGGCTCAGATCGCAGAGGTCCTCGAGATGTTCGATTTGAGGATGATGGTGGAAAACATCATGAACAAGGAAGCCTTCATGAACCAGGAGATTACGAAAGCCTTTCACGTAAGGAAAGCCAATCGGATAAAAGAGTGTCTCAGCAAGGGAACGTTCTCGGACGTGACATTTAAATTGGACGATGGAGCCATCAGTGCCCACAAGCCGCTGCTGATCTGTAGCTGTGAGTGGATGGCAGCCATGTTCGGGGGGTCATTTGTGGAAAGTGCCAACAGTGAGGTGTATCTCCCGAACATAAACAAGATATCAATGCAAGCAGTATTGGATTATCTCTATACCAAGCAGTTGTCTCCTAACTTGGATCTGGACCCGCTGGAATTAATTGCCTTGGCAAACAGATTTTGCCTGCCACACTTGGTTGCACTTGCAGAACAGCATGCCGTTCAGGAGTTGACCAAAGCCGCCACGAGTGGCGTGGGCATTGACGGAGAAGTGCTCTCTTACTTGGAATTGGCTCAGTTTCACAATGCCCACCAGTTGGCCGCCTGGTGTTTGCACCACATCTGCACCAACTACAACAGTGTATGCTCCAAGTTCCGTAAGGAAATCAAATCAAAATCTGCAGACAACCAGGAATACTTCGAGCGGCACCGCTGGCCCCCTGTGTGGTACCTGAAGGAAGAAGATCACTACCAGCGTGTGAAAAGGGAACGAGAGAAGGAAGATATTGCACTAAATAAGCATCGCTCAAGACGAAAGTGGTGCTTCTGGAATTCATCTCCAGCAGTGGCCTGAAGAGGAAGAGAAAAAAAACAAAAAACAGAAACCAATCGGTAATCTGATCCACCACTTTTCAAAGCACTACTATAAAATTCGTCTTGTTAGAGATACGACATAGTTCAGGTTTCGGGCACTGATCTTCCTCCACTTTTGTGCATTTATCTTTGTTAGGATCAAAGCACAAGCTCACCATCAATGAGCCTGGACAAAAAGGGAAGCTGACTCTCACTGCATTCCTTAAACTGATATGTATATTTTTTTTGTTAGGAGGCTTAATAAACTTTAGTCTGTTATTTTGTTTCTTTTTATACAAAGAAAAAAAATTCAGCTTTCATGTTTCTGATTCCAGATTGGAAAATATTTTTATATGGTCTGTTGTATTTTGTTGAAATGAAAATACTGTGTATTACTTTATTTTACAGGCCACAATTGATTATGAAGTCACCCTGTGATTCTCTTTGCCCACATGACCACCGAGCATTATTACGTAATTAGAGGGTTATCCTTTTGTTGTGAAAGGAAGGAGGGGACTGAAATCTCCCAAAGTGCAAATTGGAGAGTGTTTAATCTTTGTTCTGTTGAATAACATCGGTGTAATTACAAAGTCAACTCCAAGAATGTGTATTTACAATATTTGCCATGTTAAGTGCTGGTAATTATATGGTTATATGTGCCATGTAAAATATAGTGATATCAAATATTCTGTTGTTTCCAATGTCTAGTTTCAAGAGGACAATCTTTATAATCATTAGAAGGGCTTATTAAATCCCAGCATTATCCAGGGCAAACTCACTGGTGGACCTGAATACATAAGATACCATTAGTGCGCTGGTGTTCGGATTGCTGTATTAGGGTTTACATCTCTCAGTATTCCTTGAACTTGCCATGCTTCTGCATGCAGATTCTTCACTGACTTGAATTGAGATGGGCAAGGGAAAAGGTCCCTGGACTCCCTCCTGCCATCTACAGGCTTGTCACATCTCACCACCAGAAACAGGCTTCCTCAGGCTTCTCACCTGTGGCCAACTTCACTTTGTAAGACCCATATTTTTAACTCTTCCCAGGGAAAATTCATGTTGCTGCAGAAGTAGGCTAAGGCAGACCACCCACTTCTGCTGAAATGCATTGGGAGCCTGTGAAAGCACAAAGCTGGAGGCTGGGCGCCTGCGTTCTCCTACACGGAAAGGAATCTAATTCCAAGAGTCTAGGAAATGGTGCTATTGTGAGTTCGTTCTGACTCTTTCTCATTCTGAGTTTTCAGTGTTAAACTAGGAAGTGTGACAGCAGGGGAGCTTTCGTGAGGCAGTCAGTCATTGCTTCTCTGTAAATTAAAATGTTACAGCACACACATACACACACAGAGAGCATTTCAAGGCCACAGCTCCACACCTGCCATGGGATGTTAATGTGGCAGGGGGTGGGGCTCATTCTGTTGGGAGGTCAAATTACCAATGCCAAGGACTGTTGATTTTGTTTTTATTTTTATTTTTTCTTCTAGCTTTTCAGAAGATGGAAATGAGACAGTTGAGTCCAAACCCCAATGCTGACAGCCATATGCATTTGAAAATCTATCTAGATTACAGATGGGCATTTATTACTGGCAGTGGAAACACCAGATAGAAGATCTTAGGAGAGGCCCAGAAATGCATCACCTTGTCATGACAAAAGAGAAGGCAGTAGAGTAGGGATAGTTACAAATGCATCCATCTTAATTATTTTCAATAGGCTTGTAAATCTTATCGATGGAAGGAGAAAGGAGACAAGATGTGGAAGAATTGACATGTATCCCACCATAAAATGGTAGAAGATGAGTTTTCAATGAGTAGTCATAGTTGAAATTTTACAACCAAAGCTCCCATTTGATTGTAATCTTGCCAAAATATAATGGATGTATAAATGAACTTGGGGTATAAGCAATAATATCCACTAGTGTTGTTATCAGCTACTGTAACCAAGTGGCTGGTTCATTTGGTTGATGCTGATTATGGCCTTTAACCATGGTGGTTTGTTGTGTGTTTTTTATTTCACAAAAAGCCAATAAAATTGTTTAGCTATAAAAAAAAAAAAAAAAAA	ATGGACGCTGACATGGACTACGAAAGACCCAACGTTGAAACTATCAAATGTGTGGTCGTGGGTGACAATGCCGTGGGGAAGACGCGCTTGATCTGTGCCAGGGCGTGCAACACCACACTCACGCAGTATCAGCTGCTGGCCACCCACGTGCCAACAGTGTGGGCGATTGACCAGTACCGCGTGTGCCAGGAGGTCTTGGAGCGTTCTCGGGATGTTGTTGATGAAGTGAGTGTTTCTCTCAGGCTTTGGGATACTTTTGGTGATCATCACAAAGACAGACGCTTTGCATATGGCAGGTCTGATGTTGTGGTCCTCTGTTTTTCGATTGCTAATCCCAATTCCCTAAATCATGTGAAAAGCATGTGGTATCCAGAAATCAAGCACTTTTGCCCTCGAACACCCGTTATCCTTGTTGGGTGCCAGCTTGATCTCCGCTATGCCGACCTGGAAGCTGTTAATCGAGCCAGGCGCCCGTTAGCAAGGCCCATAAAGAGAGGGGATATTTTGCCCCCAGAAAAAGGCCGAGAGGTAGCAAAGGAACTTGGCTTACCATACTATGAAACAAGCGTGTTTGACCAGTTTGGTATCAAGGATGTGTTTGACAATGCAATCCGAGCAGCGCTGATTTCCCGCAGGCACCTGCAATTCTGGAAATCCCACCTAAAGAAAGTCCAGAAACCTTTACTTCAGGCACCCTTCCTACCTCCAAAAGCCCCTCCACCGGTCATCAAAATTCCAGAGTGTCCTTCCATGGGGACAAATGAAGCTGCCTGTTTACTGGACAATCCTCTATGTGCCGATGTTCTGTTCATCCTTCAGGACCAGGAACACATCTTTGCACATCGAATTTACCTCGCTACCTCTTCTTCCAAATTTTATGATCTGTTTTTAATGGAATGTGAAGAATCCCCAAATGGGAGTGAAGGAGCCTGTGAGAAAGAGAAGCAGAGCAGAGATTTCCAGGGGCGGATATTGAGTGTCGACCCAGAGGAAGAAAGGGAGGAGGGCCCGCCTAGGATTCCTCAGGCCGACCAGTGGAAGTCTTCAAACAAGAGCCTGGTGGAGGCTCTGGGGCTGGAAGCCGAGGGTGCAGTTCCTGAGACACAGACTTTGACCGGATGGAGTAAGGGGTTCATTGGCATGCACAGGGAAATGCAAGTCAACCCCATTTCAAAGCGGATGGGGCCCATGACTGTGGTCAGGATGGACGCTTCAGTCCAGCCAGGCCCTTTTCGGACCCTGCTCCAGTTTCTTTATACGGGACAACTGGATGAAAAGGAAAAGGATTTGGTGGGCCTGGCTCAGATCGCAGAGGTCCTCGAGATGTTCGATTTGAGGATGATGGTGGAAAACATCATGAACAAGGAAGCCTTCATGAACCAGGAGATTACGAAAGCCTTTCACGTAAGGAAAGCCAATCGGATAAAAGAGTGTCTCAGCAAGGGAACGTTCTCGGACGTGACATTTAAATTGGACGATGGAGCCATCAGTGCCCACAAGCCGCTGCTGATCTGTAGCTGTGAGTGGATGGCAGCCATGTTCGGGGGGTCATTTGTGGAAAGTGCCAACAGTGAGGTGTATCTCCCGAACATAAACAAGATATCAATGCAAGCAGTATTGGATTATCTCTATACCAAGCAGTTGTCTCCTAACTTGGATCTGGACCCGCTGGAATTAATTGCCTTGGCAAACAGATTTTGCCTGCCACACTTGGTTGCACTTGCAGAACAGCATGCCGTTCAGGAGTTGACCAAAGCCGCCACGAGTGGCGTGGGCATTGACGGAGAAGTGCTCTCTTACTTGGAATTGGCTCAGTTTCACAATGCCCACCAGTTGGCCGCCTGGTGTTTGCACCACATCTGCACCAACTACAACAGTGTATGCTCCAAGTTCCGTAAGGAAATCAAATCAAAATCTGCAGACAACCAGGAATACTTCGAGCGGCACCGCTGGCCCCCTGTGTGGTACCTGAAGGAAGAAGATCACTACCAGCGTGTGAAAAGGGAACGAGAGAAGGAAGATATTGCACTAAATAAGCATCGCTCAAGACGAAAGTGGTGCTTCTGGAATTCATCTCCAGCAGTGGCC	0.445298
NR_024555.1	Homo sapiens Rho-related BTB domain containing 1 (RHOBTB1), transcript variant 3, long non-coding RNA	4353	GGCGGGACCCAGAGCCGCCGCGGGAGCTTCCAGCGTCCCCAGGTTTTATAATAATCAAGAAGCACATGAAAGAGGCCTCTTCATCAAGCATTCTTGACTAAGTTATGAAAATGGAATTGAAGTTTATTTTCCCCCTTCATATGGTAAGTCCAGCTGTGAGCAGAGTGTTCTGTTCTTCACTTCCAGCAAGCCAGAGTTTCATAAATGGACGCTGACATGGACTACGAAAGACCCAACGTTGAAACTATCAAATGTGTGGTCGTGGGTGACAATGCCGTGGGGAAGACGCGCTTGATCTGTGCCAGGGCGTGCAACACCACACTCACGCAGTATCAGCTGCTGGCCACCCACGTGCCAACAGTGTGGGCGATTGACCAGTACCGCGTGTGCCAGGAGGTCTTGGAGCGTTCTCGGGATGTTGTTGATGAAGTGAGTGTTTCTCTCAGGCTTTGGGATACTTTTGGTGATCATCACAAAGACAGACGCTTTGCATATGGCAGGTCTGATGTTGTGGTCCTCTGTTTTTCGATTGCTAATCCCAATTCCCTAAATCATGTGAAAAGCATGTGGTATCCAGAAATCAAGCACTTTTGCCCTCGAACACCCGTTATCCTTGTTGGGTGCCAGCTTGATCTCCGCTATGCCGACCTGGAAGCTGTTAATCGAGCCAGGCGCCCGTTAGCAAGGCCCATAAAGAGAGGGGATATTTTGCCCCCAGAAAAAGGCCGAGAGGTAGCAAAGGAACTTGGCTTACCATACTATGAAACAAGCGTGTTTGACCAGTTTGGTATCAAGGATGTGTTTGACAATGCAATCCGAGCAGCGCTGATTTCCCGCAGGCACCTGCAATTCTGGAAATCCCACCTAAAGAAAGTCCAGAAACCTTTACTTCAGGCACCCTTCCTACCTCCAAAAGCCCCTCCACCGGTCATCAAAATTCCAGAGTGTCCTTCCATGGGGACAAATGAAGCTGCCTGTTTACTGGACAATCCTCTATGTGCCGATGTTCTGTTCATCCTTCAGGACCAGGAACACATCTTTGCACATCGAATTTACCTCGCTACCTCTTCTTCCAAATTTTATGATCTGTTTTTAATGGAATGTGAAGAATCCCCAAATGGGAGTGAAGGAGCCTGTGAGAAAGAGAAGCAGAGCAGAGATTTCCAGGGGCGGATATTGAGTGTCGACCCAGAGGAAGAAAGGGAGGAGGGCCCGCCTAGGATTCCTCAGGCCGACCAGTGGAAGTCTTCAAACAAGAGCCTGGTGGAGGCTCTGGGGCTGGAAGCCGAGGGTGCAGTTCCTGAGACACAGACTTTGACCGGATGGAGTAAGGGGTTCATTGGCATGCACAGGGAAATGCAAGTCAACCCCATTTCAAAGCGGATGGGGCCCATGACTGTGGTCAGGATGGACGCTTCAGTCCAGCCAGGCCCTTTTCGGACCCTGCTCCAGTTTCTTTATACGGGACAACTGGATGAAAAGGAAAAGGATTTGGTGGGCCTGGCTCAGATCGCAGAGGTCCTCGAGATGTTCGATTTGAGGATGATGGTGGAAAACATCATGAACAAGGAAGCCTTCATGAACCAGGAGATTACGAAAGCCTTTCACGTAAGGAAAGCCAATCGGATAAAAGAGTGTCTCAGCAAGGGAACGTTCTCGGACGTGACATTTAAATTGGACGATGGAGCCATCAGTGCCCACAAGCCGCTGCTGATCTGTAGCTGTGAGTGGATGGCAGCCATGTTCGGGGGGTCATTTGTGGAAAGTGCCAACAGTGAGGTGTATCTCCCGAACATAAACAAGATATCAATGCAAGCAGTATTGGATTATCTCTATACCAAGCAGTTGTCTCCTAACTTGGATCTGGACCCGCTGGAATTAATTGCCTTGGCAAACAGATTTTGCCTGCCACACTTGGTTGCACTTGCAGAACAGCATGCCGTTCAGGAGTTGACCAAAGCCGCCACGAGTGGCGTGGGCATTGACGGAGAAGTGCTCTCTTACTTGGAATTGGCTCAGTTTCACAATGCCCACCAGTTGGCCGCCTGGTGTTTGCACCACATCTGCACCAACTACAACAGTGTATGCTCCAAGTTCCGTAAGGAAATCAAATCAAAATCTGCAGACAACCAGGAATACTTCGAGCGGCACCGCTGGCCCCCTGTGTGGTACCTGAAGGAAGAAGATCACTACCAGCGTGTGAAAAGGGAACGAGAGAAGGAAGATATTGCACTAAATAAGCATCGCTCAAGACGAAAGTGGTGCTTCTGGAATTCATCTCCAGCAGTGGCCTGAAGAGGAAGAGAAAAAAAACAAAAAACAGAAACCAATCGGTAATCTGATCCACCACTTTTCAAAGCACTACTATAAAATTCGTCTTGTTAGAGATACGACATAGTTCAGGTTTCGGGCACTGATCTTCCTCCACTTTTGTGCATTTATCTTTGTTAGGATCAAAGCACAAGCTCACCATCAATGAGCCTGGACAAAAAGGGAAGCTGACTCTCACTGCATTCCTTAAACTGATATGTATATTTTTTTTGTTAGGAGGCTTAATAAACTTTAGTCTGTTATTTTGTTTCTTTTTATACAAAGAAAAAAAATTCAGCTTTCATGTTTCTGATTCCAGATTGGAAAATATTTTTATATGGTCTGTTGTATTTTGTTGAAATGAAAATACTGTGTATTACTTTATTTTACAGGCCACAATTGATTATGAAGTCACCCTGTGATTCTCTTTGCCCACATGACCACCGAGCATTATTACGTAATTAGAGGGTTATCCTTTTGTTGTGAAAGGAAGGAGGGGACTGAAATCTCCCAAAGTGCAAATTGGAGAGTGTTTAATCTTTGTTCTGTTGAATAACATCGGTGTAATTACAAAGTCAACTCCAAGAATGTGTATTTACAATATTTGCCATGTTAAGTGCTGGTAATTATATGGTTATATGTGCCATGTAAAATATAGTGATATCAAATATTCTGTTGTTTCCAATGTCTAGTTTCAAGAGGACAATCTTTATAATCATTAGAAGGGCTTATTAAATCCCAGCATTATCCAGGGCAAACTCACTGGTGGACCTGAATACATAAGATACCATTAGTGCGCTGGTGTTCGGATTGCTGTATTAGGGTTTACATCTCTCAGTATTCCTTGAACTTGCCATGCTTCTGCATGCAGATTCTTCACTGACTTGAATTGAGATGGGCAAGGGAAAAGGTCCCTGGACTCCCTCCTGCCATCTACAGGCTTGTCACATCTCACCACCAGAAACAGGCTTCCTCAGGCTTCTCACCTGTGGCCAACTTCACTTTGTAAGACCCATATTTTTAACTCTTCCCAGGGAAAATTCATGTTGCTGCAGAAGTAGGCTAAGGCAGACCACCCACTTCTGCTGAAATGCATTGGGAGCCTGTGAAAGCACAAAGCTGGAGGCTGGGCGCCTGCGTTCTCCTACACGGAAAGGAATCTAATTCCAAGAGTCTAGGAAATGGTGCTATTGTGAGTTCGTTCTGACTCTTTCTCATTCTGAGTTTTCAGTGTTAAACTAGGAAGTGTGACAGCAGGGGAGCTTTCGTGAGGCAGTCAGTCATTGCTTCTCTGTAAATTAAAATGTTACAGCACACACATACACACACAGAGAGCATTTCAAGGCCACAGCTCCACACCTGCCATGGGATGTTAATGTGGCAGGGGGTGGGGCTCATTCTGTTGGGAGGTCAAATTACCAATGCCAAGGACTGTTGATTTTGTTTTTATTTTTATTTTTTCTTCTAGCTTTTCAGAAGATGGAAATGAGACAGTTGAGTCCAAACCCCAATGCTGACAGCCATATGCATTTGAAAATCTATCTAGATTACAGATGGGCATTTATTACTGGCAGTGGAAACACCAGATAGAAGATCTTAGGAGAGGCCCAGAAATGCATCACCTTGTCATGACAAAAGAGAAGGCAGTAGAGTAGGGATAGTTACAAATGCATCCATCTTAATTATTTTCAATAGGCTTGTAAATCTTATCGATGGAAGGAGAAAGGAGACAAGATGTGGAAGAATTGACATGTATCCCACCATAAAATGGTAGAAGATGAGTTTTCAATGAGTAGTCATAGTTGAAATTTTACAACCAAAGCTCCCATTTGATTGTAATCTTGCCAAAATATAATGGATGTATAAATGAACTTGGGGTATAAGCAATAATATCCACTAGTGTTGTTATCAGCTACTGTAACCAAGTGGCTGGTTCATTTGGTTGATGCTGATTATGGCCTTTAACCATGGTGGTTTGTTGTGTGTTTTTTATTTCACAAAAAGCCAATAAAATTGTTTAGCTATAAAAAAAAAAAAAAAAAA	ATGGACGCTGACATGGACTACGAAAGACCCAACGTTGAAACTATCAAATGTGTGGTCGTGGGTGACAATGCCGTGGGGAAGACGCGCTTGATCTGTGCCAGGGCGTGCAACACCACACTCACGCAGTATCAGCTGCTGGCCACCCACGTGCCAACAGTGTGGGCGATTGACCAGTACCGCGTGTGCCAGGAGGTCTTGGAGCGTTCTCGGGATGTTGTTGATGAAGTGAGTGTTTCTCTCAGGCTTTGGGATACTTTTGGTGATCATCACAAAGACAGACGCTTTGCATATGGCAGGTCTGATGTTGTGGTCCTCTGTTTTTCGATTGCTAATCCCAATTCCCTAAATCATGTGAAAAGCATGTGGTATCCAGAAATCAAGCACTTTTGCCCTCGAACACCCGTTATCCTTGTTGGGTGCCAGCTTGATCTCCGCTATGCCGACCTGGAAGCTGTTAATCGAGCCAGGCGCCCGTTAGCAAGGCCCATAAAGAGAGGGGATATTTTGCCCCCAGAAAAAGGCCGAGAGGTAGCAAAGGAACTTGGCTTACCATACTATGAAACAAGCGTGTTTGACCAGTTTGGTATCAAGGATGTGTTTGACAATGCAATCCGAGCAGCGCTGATTTCCCGCAGGCACCTGCAATTCTGGAAATCCCACCTAAAGAAAGTCCAGAAACCTTTACTTCAGGCACCCTTCCTACCTCCAAAAGCCCCTCCACCGGTCATCAAAATTCCAGAGTGTCCTTCCATGGGGACAAATGAAGCTGCCTGTTTACTGGACAATCCTCTATGTGCCGATGTTCTGTTCATCCTTCAGGACCAGGAACACATCTTTGCACATCGAATTTACCTCGCTACCTCTTCTTCCAAATTTTATGATCTGTTTTTAATGGAATGTGAAGAATCCCCAAATGGGAGTGAAGGAGCCTGTGAGAAAGAGAAGCAGAGCAGAGATTTCCAGGGGCGGATATTGAGTGTCGACCCAGAGGAAGAAAGGGAGGAGGGCCCGCCTAGGATTCCTCAGGCCGACCAGTGGAAGTCTTCAAACAAGAGCCTGGTGGAGGCTCTGGGGCTGGAAGCCGAGGGTGCAGTTCCTGAGACACAGACTTTGACCGGATGGAGTAAGGGGTTCATTGGCATGCACAGGGAAATGCAAGTCAACCCCATTTCAAAGCGGATGGGGCCCATGACTGTGGTCAGGATGGACGCTTCAGTCCAGCCAGGCCCTTTTCGGACCCTGCTCCAGTTTCTTTATACGGGACAACTGGATGAAAAGGAAAAGGATTTGGTGGGCCTGGCTCAGATCGCAGAGGTCCTCGAGATGTTCGATTTGAGGATGATGGTGGAAAACATCATGAACAAGGAAGCCTTCATGAACCAGGAGATTACGAAAGCCTTTCACGTAAGGAAAGCCAATCGGATAAAAGAGTGTCTCAGCAAGGGAACGTTCTCGGACGTGACATTTAAATTGGACGATGGAGCCATCAGTGCCCACAAGCCGCTGCTGATCTGTAGCTGTGAGTGGATGGCAGCCATGTTCGGGGGGTCATTTGTGGAAAGTGCCAACAGTGAGGTGTATCTCCCGAACATAAACAAGATATCAATGCAAGCAGTATTGGATTATCTCTATACCAAGCAGTTGTCTCCTAACTTGGATCTGGACCCGCTGGAATTAATTGCCTTGGCAAACAGATTTTGCCTGCCACACTTGGTTGCACTTGCAGAACAGCATGCCGTTCAGGAGTTGACCAAAGCCGCCACGAGTGGCGTGGGCATTGACGGAGAAGTGCTCTCTTACTTGGAATTGGCTCAGTTTCACAATGCCCACCAGTTGGCCGCCTGGTGTTTGCACCACATCTGCACCAACTACAACAGTGTATGCTCCAAGTTCCGTAAGGAAATCAAATCAAAATCTGCAGACAACCAGGAATACTTCGAGCGGCACCGCTGGCCCCCTGTGTGGTACCTGAAGGAAGAAGATCACTACCAGCGTGTGAAAAGGGAACGAGAGAAGGAAGATATTGCACTAAATAAGCATCGCTCAAGACGAAAGTGGTGCTTCTGGAATTCATCTCCAGCAGTGGCC	0.447301
NR_024557.2	Homo sapiens WW domain containing adaptor with coiled-coil (WAC), transcript variant 2, non-coding RNA	5924	GGTGGCGCGCGGCGTCCGGTGAGGGGCAGCGGCCCGGGCTCGGTTCCGGCTTCCAGCAGCGGCCCGAAGGCGCCGGAGCACGCTCCCCGCTCCCCAGAACGCAGCTTCCGCGGCTGCAGCCCAGGCAGCTCTTCGGGAAGCGTCCGCCCGTGGTCTCGCCAGGGGGTTTCCGACCTCCCCGCCCGACAGCGCAGGGGCGGGGGCCGCGGCCGGAGAGCTCGCCCGAGAGCACCCCCTCCCGCTGCGCCTCTGGGCGCACGCGCAGCCGCTGCAGCCTCCCTTATTTAGTCCGCGATGGCTTCCCTCGCGCCCCACCGTCCTCTTCCGGAAGGCGGCTCCCTCCCTGCGCAGCCCGGAGCCCCTGAGATCAGCCTCGAGCAGGCGCCCGAGCGAGACTATCCCTAAACGGGAACGGCGGTGGCCGACTCGCGAGTGAGGAAAAGAAGGAAAGGGCAGACTGGTCGCGAAGAGAAGATCCAGGCCTCAGAGGAGGAGAAAGGCCGGAGCCAGCCGAGCTGTCACGACCGGAGGGGGGACTCGCAGCCTTACCAGGCACTTAAGTATTCATCGAAGAGTCACCCCAGTAGCGGTGATCACAGACATGAAAAGATGCGAGACGCCGGAGATCCTTCACCACCAAATAAAATGTTGCGGAGATCTGATAGTCCTGAAAACAAATACAGTGACAGCACAGGTCACAGTAAGGCCAAAAATGTGCATACTCACAGAGTTAGAGAGAGGGATGGTGGGACCAGTTACTCTCCACAAGAAAATTCACACAACCACAGTGCTCTTCATAGTTCAAATTCACATTCTTCTAATCCAAGCAATAACCCAAGCAAAACTTCAGATGCACCTTATGATTCTGCAGATGACTGGTCTGAGCATATTAGCTCTTCTGGGAAAAAGTACTACTACAATTGTCGAACAGAAGTTTCACAATGGGAAAAACCAAAAGAGTGGCTTGAAAGAGAACAGAGACAAAAAGAAGCAAACAAGATGGCAGTCAACAGCTTCCCAAAAGATAGGGATTACAGAAGAGAGGTGATGCAAGCAACAGCCACTAGTGGGTTTGCCAGTGGAATGGAAGACAAGCATTCCAGTGATGCCAGTAGTTTGCTCCCACAGAATATTTTGTCTCAAACAAGCAGACACAATGACAGAGACTACAGACTGCCAAGAGCAGAGACTCACAGTAGTTCTACGCCAGTACAGCACCCCATCAAACCAGTGGTTCATCCAACTGCTACCCCAAGCACTGTTCCTTCTAGTCCATTTACGCTACAGTCTGATCACCAGCCAAAGAAATCATTTGATGCTAATGGAGCATCTACTTTATCAAAACTGCCTACACCCACATCTTCTGTCCCTGCACAGAAAACAGAAAGAAAAGAATCTACATCAGGAGACAAACCCGTATCACATTCTTGCACAACTCCTTCCACGTCTTCTGCCTCTGGACTGAACCCCACATCTGCACCTCCAACATCTGCTTCAGCGGTCCCTGTTTCTCCTGTTCCACAGTCGCCAATACCTCCCTTACTTCAGGACCCAAATCTTCTTAGACAATTGCTTCCTGCTTTGCAAGCCACGCTGCAGCTTAATAATTCTAATGTGGACATATCTAAAATAAATGAAGTTCTTACAGCAGCTGTGACACAAGCCTCACTGCAGTCTATAATTCATAAGTTTCTTACTGCTGGACCATCTGCTTTCAACATAACGTCTCTGATTTCTCAAGCTGCTCAGCTCTCTACACAAGCCCAGCCATCTAATCAGTCTCCGATGTCTTTAACATCTGATGCGTCATCCCCAAGATCATATGTTTCTCCAAGAATAAGCACACCTCAAACTAACACAGTCCCTATCAAACCTTTGATCAGTACTCCTCCTGTTTCATCACAGCCAAAGGTTAGTACTCCAGTAGTTAAGCAAGGACCAGTGTCACAGTCAGCCACACAGCAGCCTGTAACTGCTGACAAGCAGCAAGGTCATGAACCTGTCTCTCCTCGAAGTCTTCAGCGCTCAAGTAGCCAGAGAAGTCCATCACCTGGTCCCAATCATACTTCTAATAGTAGTAATGCATCAAATGCAACAGTTGTACCACAGAATTCTTCTGCCCGATCCACGTGTTCATTAACGCCTGCACTAGCAGCACACTTCAGTGAAAATCTCATAAAACACGTTCAAGGATGGCCTGCAGATCATGCAGAGAAGCAGGCATCAAGATTACGCGAAGAAGCGCATAACATGGGAACTATTCACATGTCCGAAATTTGTACTGAATTAAAAAATTTAAGATCTTTAGTCCGAGTATGTGAAATTCAAGCAACTTTGCGAGAGCAAAGGATACTATTTTTGAGACAACAAATTAAGGAACTTGAAAAGCTAAAAAATCAGAATTCCTTCATGGTGTGAAGATGTGAATAATTGCACATGGTTTTGAGAACAGGAACTGTAAATCTGTTGCCCAATCTTAACATTTTTGAGCTGCATTTAAGTAGACTTTGGACCGTTAAGCTGGGCAAAGGAAATGACAAGGGGACGGGGTCTGTGAGAGTCAATTCAGGGGAAAGATACAAGATTGATTTGTAAAACCCTTGAAATGTAGATTTCTTGTAGATGTATCCTTCACGTTGTAAATATGTTTTGTAGAGTGAAGCCATGGGAAGCCATGTGTAACAGAGCTTAGACATCCAAAACTAATCAATGCTGAGGTGGCTAAATACCTAGCCTTTTACATGTAAACCTGTCTGCAAAATTAGCTTTTTTAAAAAAAAAAAAAAAAAAATTGGGGGGGTTAATTTATCATTCAGAAATCTTGCATTTTCAAAAATTCAGTGCAAGCGCCAGGCGATTTGTGTCTAAGGATACGATTTTGAACCATATGGGCAGTGTACAAAATATGAAACAACTGTTTCCACACTTGCACCTGATCAAGAGCAGTGCTTCTCCATTTGTTTTGCAGAGAAATGTTTTTCATTTCCCGTGTGTTTCCATTTCCTTCTGAAATTCTGATTTTATCCATTTTTTTAAGGCTCCTCTTTATCTCCTTTCTTAAGGCACTGTTGCTATGGCACTTTTCTATAACCTTTTCATTCCTGTGTACAGTAGCTTAAAATTGCAGTGATTGAGCATAACCTACTTGTTTGTATAAATTATTGAAATCCATTTGCACCCTGTTAAGAATGGACTTAAAAGTACTGCTGGACAGGCATGTGTGCTCAAAGTACATTGATTGCTCAAATATAAGGAAATGGCCCAATGAACGTGGTTGTGGGAGGGGAAAGAGGAAACAGAGCTAGTCAGATGTGAATTGTATCTGTTGTAATAAACATGTTAAAACAAACAAAAATTGTTATTTTTCTTTTCCTTCGGTCAGTGCACATTAGCATTTGAACTACCTGGGGATTCTTTATCAGAACTGTTCTTGTTGAATATTTATACTTAATTGAAATAATTCCTTAAGGGAGGTTTTGTTTAAAACGTATTAACAGGAAATTGTGTATGAGATATTTAATGAAATAAGAAATTCAACAAGAATGATTAAGTCACTTCCCAAGTGGTTGTCATTTGTTAAACCCTGGTTTACCTGTCTTGCTATTATGACATTTCATTTGGAAGGATGTTTGTGTTGTAGCTAACTGTTCAAGTCTGGTGCTGACTGCTGTTCTTAGCCATCACAAAACGCTAAATTTGTGTAATTGGAGCTTCCTGCTGTTATCTGGAAATAGCAGGAAAGCGCAGCTTTGTATATTGTTTCCTAAAGTATATTAAAATAAAAAAAGAAACTATTGCTACTATAAAATTACCTTGACTTTTTTTTTCCTTTGCTGAAATATTAGTCACATAGCCTTAGCTTCACACTGCCAGTAATGTATCAAATCACAAGGGTTTCCGCATGAAAAAAATCTTTTCTTCCCCCACAAAAAAACCTTTACCATCAAAATCTTGCCATCTGATTTAGAAAGGTGTTTCTTCTTCTTCTTCTTTTTTTTCTTTAAATTGGTTTAGGGTTTTTTGGTGATTTTTTTTTTTTTTTTTTTTCTGTTGGGGCAGATAAGTGCTTCCAAAACTGGCAGCACCAAGGGCTTATTTTTTATGTTAGACATCAATGTCAATGTTACTACATTCTCGGATGCTAACATAAATTTTGAAATTGCTCTTGTGCTTTAAGCATATATTGAAAGTATGGAAGTTAAATGTTCAGGCTTTTCAGTAAGCTCAAAAAGTTAACTGTAAGCGATAGTGTTGGTGTTTTCTAAAATACAAAAATGTTCCAGTGTAATTAAAAGGAATTAAAATCTTGAAGATATTTTCCTGTAATTTAAGGATACTTTTTAAATGTAAGAAAAGACATGTCATTAATTTATTGTCATGTTTATACCTCTGTGAGATTGTTAACATCTGCTGAATTTAACTAGTGCATGTAAATGAAACCCCAAAGAGCTGTGTGTTCAGCTAGAAACCTTACTGTATCTTTCCTGGAAAGAAGTGAGCAATTTGTTGTAATAGGCAAATGTTTCCTGATCAGATGGCAATTTGTGATTTAGGTAAATTTGAATTTGATTTGCTTATAGTCTACTGGTCTGTGTACCTATGTTTTGTTTTTCAAAAAAGTTTACATCCCTAAATGAATTAGTCACATATATTTAGGAGAAGATGCCTAATTTGGTATTTCTTAATAGTGAATTTTTTTTTTTCTTGAGACAGAGTTTCACTCTTGTTGCCCAGGCTGGAGTGCAATGGCACGATCTCGGCTCACCGCAACCTCTGCCTCCTGGGTTCAAGCGATTCTCCTGCCTCGGCGTTCCGAGTAGCTGGGATTACAGGCATGCACCACCACGCCTGGCTAATTTTGTATTTTTAGTAGAGATGGGGTTTCTCCATGTTGGTCAGGCTGGTCTTGAACTGCCAACTTCAGGTGATCTGCCTGCCTTGGCCTCCCAAAGTGCTGGGATTACAGGCGTGAGCCACCGCTCCTGGCCAGTAGTGAATTTTTAAACACAGAAAATCTAAAATTTTGTGGAAATATTTTAAATATTGCACCTTAATACAAGGTATCCAGCTCCTAACCTTAACTAGGGAATATCTATTAAAATAAGCATAATGTTCTGGACTAGAGTATTCCTTATCTAGTTGGTTATGGATTTGAACATGTACCTTGGTTTAGATACTTTGAAAATAGAAGTACTGAATAGCCTCTAGGGAACTTGAGTGGCCTTTCCCTCCCCCTGCCCCCCCCCCCCCCCCCCCGTTTTAAAAGATCAGTAGTCTCTATTCAAACTTTTAAAATGTCGTGGTATTGTAACAATATATTTGATGAAAGAAGGTTACAGACTCCCCTGAAGAACCAGCTTTCCTACGCTTTTTATTTTTCTAACTTGTCTAACCTGATTTTAAAATGACTGCAATTCCAGACTAAAAACATGCTTCAGCCCTGTTTCAAGACATTATGCTTCTTTTAACAGTCCAAATTAGTAGTTTTATTTTTCTTCTAAATCTTTGTTTCACACTTGTAAAATCTTGGGAAGGAGGTTCTTAAAACTTTGCCAGGAATTGTTACCCATTTCCAAAAACAGTTTATTATGTTCAAAAACCACCATATCTTTGAGGGACTGTTTGAAAGGGGAGAGGGCAACGCGGGAAATAATTCACTCTGCGCACCGGAACTATTGTAGTTCAGGACTTCCAGCTACTGTATTTAGATGTTGGGTTTGAATATACAGATTTCTTTTCAATACCTGTAAATATGGCTATATTCTTGTATTTGTACGGGAGTGTACAAAATGACACTGAAAAGTAATAAATATGTTTTGACTATATTGTGCAGTTATTTCAGAACTGTGTTTTGAAAGTCTTAGAATGCATAATTTGCATTTGAGTAAGGAAATTTAAAATACAGATTACTGCTGAGATTTTAA	ATGCGAGACGCCGGAGATCCTTCACCACCAAATAAAATGTTGCGGAGATCTGATAGTCCTGAAAACAAATACAGTGACAGCACAGGTCACAGTAAGGCCAAAAATGTGCATACTCACAGAGTTAGAGAGAGGGATGGTGGGACCAGTTACTCTCCACAAGAAAATTCACACAACCACAGTGCTCTTCATAGTTCAAATTCACATTCTTCTAATCCAAGCAATAACCCAAGCAAAACTTCAGATGCACCTTATGATTCTGCAGATGACTGGTCTGAGCATATTAGCTCTTCTGGGAAAAAGTACTACTACAATTGTCGAACAGAAGTTTCACAATGGGAAAAACCAAAAGAGTGGCTTGAAAGAGAACAGAGACAAAAAGAAGCAAACAAGATGGCAGTCAACAGCTTCCCAAAAGATAGGGATTACAGAAGAGAGGTGATGCAAGCAACAGCCACTAGTGGGTTTGCCAGTGGAATGGAAGACAAGCATTCCAGTGATGCCAGTAGTTTGCTCCCACAGAATATTTTGTCTCAAACAAGCAGACACAATGACAGAGACTACAGACTGCCAAGAGCAGAGACTCACAGTAGTTCTACGCCAGTACAGCACCCCATCAAACCAGTGGTTCATCCAACTGCTACCCCAAGCACTGTTCCTTCTAGTCCATTTACGCTACAGTCTGATCACCAGCCAAAGAAATCATTTGATGCTAATGGAGCATCTACTTTATCAAAACTGCCTACACCCACATCTTCTGTCCCTGCACAGAAAACAGAAAGAAAAGAATCTACATCAGGAGACAAACCCGTATCACATTCTTGCACAACTCCTTCCACGTCTTCTGCCTCTGGACTGAACCCCACATCTGCACCTCCAACATCTGCTTCAGCGGTCCCTGTTTCTCCTGTTCCACAGTCGCCAATACCTCCCTTACTTCAGGACCCAAATCTTCTTAGACAATTGCTTCCTGCTTTGCAAGCCACGCTGCAGCTTAATAATTCTAATGTGGACATATCTAAAATAAATGAAGTTCTTACAGCAGCTGTGACACAAGCCTCACTGCAGTCTATAATTCATAAGTTTCTTACTGCTGGACCATCTGCTTTCAACATAACGTCTCTGATTTCTCAAGCTGCTCAGCTCTCTACACAAGCCCAGCCATCTAATCAGTCTCCGATGTCTTTAACATCTGATGCGTCATCCCCAAGATCATATGTTTCTCCAAGAATAAGCACACCTCAAACTAACACAGTCCCTATCAAACCTTTGATCAGTACTCCTCCTGTTTCATCACAGCCAAAGGTTAGTACTCCAGTAGTTAAGCAAGGACCAGTGTCACAGTCAGCCACACAGCAGCCTGTAACTGCTGACAAGCAGCAAGGTCATGAACCTGTCTCTCCTCGAAGTCTTCAGCGCTCAAGTAGCCAGAGAAGTCCATCACCTGGTCCCAATCATACTTCTAATAGTAGTAATGCATCAAATGCAACAGTTGTACCACAGAATTCTTCTGCCCGATCCACGTGTTCATTAACGCCTGCACTAGCAGCACACTTCAGTGAAAATCTCATAAAACACGTTCAAGGATGGCCTGCAGATCATGCAGAGAAGCAGGCATCAAGATTACGCGAAGAAGCGCATAACATGGGAACTATTCACATGTCCGAAATTTGTACTGAATTAAAAAATTTAAGATCTTTAGTCCGAGTATGTGAAATTCAAGCAACTTTGCGAGAGCAAAGGATACTATTTTTGAGACAACAAATTAAGGAACTTGAAAAGCTAAAAAATCAGAATTCCTTCATGGTG	0.303275
NR_024621.1	Homo sapiens chromosome 11 open reading frame 21 (C11orf21), transcript variant 2, non-coding RNA	2177	AGCCCAAGACACCAGGGCATTTGCTGACATCTGAGGCCCTTCCCAGGAAGACATGGCCTCGTTCTTGGTGTGGCCACTGAGGACGGCGCTGAGAGGGGGAAAGTCATGGGCAGGACCTGGTGTGGGATGTGGAGGAGACGGCGCCCGGGGAGGAGGAGCGCTGTGCCCAGGTGGCCTCACTTGTCATCTCAAAGTGGCGTCGAACCCCCTGACAGGTGGACGGGAACCCCCGGCTGGCCCTCCAGAGACCAGGAGGCCCCTGGCTCAATGATGCCACCTGCAGCTGCCCAACCCTCCGCCCATGGTGCCCTTGTTCCACCTGCCACCGCTCATGAACCTGTGGATCACCCAGCTCTGCACTGGCTTGCCTGCTGCTGCTGTCTCAGTTTACCTGGGCAGTTGCCCCTGGCTATCCGGCTGGGATGGGACTTGGACTTAGAAGCAGGCCCCTCCTCTGGAAAGCTGTGTCCTCGGGCCAGGAGGTGGCAGCCTCTACCTTCCTGAGACAGGGACCCTTTTCTGTCCATCAGAGGACAGCTGTATGAAGACACAGAGAGAAGGCAGCCATCTGTAAGCCAGGAAGAGAGCCCTCACCAAGACTGGAATCAGCAGCACCTTGATATTGGACTTCCAGCCTCCAGAACTGCAAGAAATAAGCACCTGCTGTTTACATGCCCAGCCTGCAGTGCTTCCTTATGGCAGATTGGAGCTAACTGAGACAGCTCCCAGCACTCATTCATTCATTCATTCATTCACTCACCTCATGTCTACTAAACAGCTCTGGGCTGGCTCTGGGAAGCAGTGAGTCACACACACTGCCCCCAGCAACGTGTGAAATATGTTTAGAGACAGTGGGCTACAGCGGAAAGGGTAGATGCCCTGAGAACCCCAGCGGTGCTGGTCAGAAGCACAGGCCTTGTTGGGCTGAGGCTGGCATGGGGTGAACCTGGGGAGCCTCGGGGGCAGAGGTGATAGATGTGGGGTGTTTCAAGGCAGTGAGACAAAGAAGGGAGATGGGTGGTGCCCCCCAATGCCAGGCTTCACCAGCCTCCCAACACACGAGTGTTCACCCGCCTGGATGAGACACCTCTGTGGACTTGGGAGTGAAGGCAGTGAATTTGGGCAATGCTGGAGGCCGTGCAGGTGGGAGGTGGGACAGGGGCAAGAGGCCGGGGCCCAGGCAGGAGCTGACAGCCCACCAGTGGTGCTCCCCTGAGAAGCAACCTCAGTGGGTGGCTTGGGGTCTGCTGGGCTGTCCCCACACTGACACCCTGGCTGCAGGGCCCCCCTGTGTCCCCAGTGAGGGGTCTCGGGAGCTGTGTGTCCTACTCAGGGCCATCCCTGCAGCCCATGCTCTCTGGGTGACCAGTTGCCAGCAGTGTCCCCCCTGCCTTGGGCGGAGGCTGAGGACCCCAGGGTGGGAGGGAAGGTGCGGTGGGGGCTCAGCCAATGCTGCCCAGCCTGAGGGTCCCTCACATGTGGGCCGCACCCCTGCGTCAGCCGGAGTGATCTCTGCTTAGGGTGGTTTGAGGTGAGTTCTGATATCTCAAACACCAGCATCAGGGCCAGGGCAGACAAAATAAGAGTGAGCTGGTCAGGGGTGTCCCAGTTGGGAGCTCGCTCACAGTCTTTAAGGAGGCAGGGCACAGCCCAGTGGGGGTGGCCACGAGGCCCCGGGCCTGTGGCTGAGATGGCAACTGGCACCGGCAGTGATTGGAACAGTCCAGCCCATGGAGCCCTGTGGCCTTGGCCGGTGGCTCACGGTGCCACGGGAGCTGGAGCAATGGGTGGCCTCCCTTGCCTGGTGCCTGAGTGAAGGAGGACTGGGTGCCCCTGAGGAAGGACCTTGCCATACTCCTACAAATTTACATTATTCTTCTTTCCCCAGTCTCCCCTCAGGGACCTGCAGCCATTTGCTGGGGTGGCTAGTGGAAAGGGGGATCATCAGACTCAGGGGGATTACTGGACTCTAACTCTAACCTGACACCCACTCCTGGGGACACAAACACCCATCGGATCTAATAGTCAGAGGAGGGGCGTATGGAGGTCAGTGGGCTCACGGAGTTCTAGCTCAGGTCCAACCCTCGGTGGGTGCAGAGGTCACTTCCCTAGCCTCAGATGGGTGAGTAAACAGACGTATGTGGCAGCCAGCAGAGCCCCCACATTTGTTCCCTGAC	ATGGGCAGGACCTGGTGTGGGATGTGGAGGAGACGGCGCCCGGGGAGGAGGAGCGCTGTGCCCAGGTGGCCTCACTTGTCATCTCAAAGTGGCGTCGAACCCCCTGACAGGTGGACGGGAACCCCCGGCTGGCCCTCCAGAGACCAGGAGGCCCCTGGCTCAATGATGCCACCTGCAGCTGCCCAACCCTCCGCCCATGGTGCCCTTGTTCCACCTGCCACCGCTCATGAACCTGTGGATCACCCAGCTCTGCACTGGCTTGCCTGCTGCTGCTGTCTCAGTTTACCTGGGCAGTTGCCCCTGGCTATCCGGCTGGGATGGGACTTGGACTTAGAAGCAGGCCCCTCCTCTGGAAAGCTGTGTCCTCGGGCCAGGAGGTGGCAGCCTCTACCTTCC	0.217463
NR_026559.1	Homo sapiens leucine rich repeat containing 27 (LRRC27), transcript variant 5, non-coding RNA	1699	ATTCATTTTAATGATTGAGTTGGGCTGAGTCCCCCAGACCAGACATGGCTCTGGCTATTTGCTCAGTAAGCAGGCGATTTCGGGGGCTGCCGAGGGCCAGGTGCTGCGGCAGGCACTGGAGAAACGGCCGAGACACTGAGTGTGGGGCCCCGGAATTCAGACCATGTCAAAGGCTTTGGGATAGAAACAGTGGTGTGCTGGGTCAGCAGCAGAGTGCCGGCTCTTCAGGAAGTCAGTTCCGGCTCCAAAGGCCGCCGGAAGGAGTCCTGGTTCTTTTCTTTCTGATTCTTTTGTCTACTGTTTACATCTTTTAAGGCAATTGCATCTGCAAAGGAATGCCCTGTGTGTGATTCCTCAAGATTTCTTTCAGTTGCTTCCGAACCTGACTTGGCTGGACCTCCGGTACAATAGAATTAAAGCGCTTCCTTCTGGGATTGGAGCTCACCAGCATTTGAAAACTTTGCTTTTAGAAAGAAATCCTATCAAAATGTTACCTGTGGAGCTGGGGAGCGTAACCACGCTGAAAGCACTGAACCTAAGACACTGCCCTCTGGAATTCCCTCCTCAGCTCGTTGTGCAGAAGGGATTGGTGGCTATCCAGCGCTTCCTGCGGATGTGGGCAGTAGAACACTCTCTCCCCAGAAATCCAACTTCTCAAGAGGCTCCACCGGTTAGAGAGATGACCCTCCGTGACCTCCCGAGCCCAGGACTGGAGTTGTCTGGAGACCACGCGTCTAACCAAGGAGCTGTGAACGCTCAGGACCCAGAGGGGGCTGTGATGAAAGAGAAGGCCAGCTTTCTCCCACCTGTGGAAAAGCCAGACCTGAGTGAACTCAGGAAGTCTGCGGACTCCTCAGAGAACTGGCCCAGCGAGGAGGAGATCAGGCGCTTTTGGAAGCTGAGGCAGGAGATTGTTGAGCACGTGAAGGCAGACGTTCTGGGAGATCAGCTCTTGACGAGGGAATTACCTCCAAATCTCAAGGCGGCCTTGAACATTGAGAAAGAACTACCAAAGCCAAGACACGTTTTCAGAAGGAAGACAGCCTCCTCCAGGAGCATCTTACCCGACCTCTTGTCACCGTACCAAATGGCGATCCGAGCAAAAAGACTGGAAGAGAGCCGAGCGGCGGCGCTCCGAGAGCTCCAGGAGAAGCAGGCTCTGATGGAGCAGCAGAGACGAGAGAAAAGGGCACTGCAGGAGTGGAGAGAGCGAGCCCAGAGGATGAGGAAGAGGAAGGAAGAGCTCAGCAAACTCCTGCCTCCGCGGAGGAGCATGGTGGCATCAAAGATTCCCTCTGCCACAGATCTGATAGATAACAGGAAAGTACCACTGAATCCGCCTGGAAAAATGAAACCAAGCAAAGAGAAATCGCCACAAGCAAGTAAAGAAATGAGTGCCCTGCAGGAGAGAAATTTAGAAGAGAAGATAAAACAGCACGTCCTCCAAATGCGTGAGCAAAGAAGATTCCATGGCCAGGCCCCACTGGAGGAGATGAGGAAGGCTGCCGAGGATCTGGAAATTAGCCGGAGATGGGAGAGAGGAGGCATGAGGGCAGGATGTGGAGCCACTTCATGGAGACCCCACCCAACCTGACTCGGACCCCACTTCTGAGACTCTTTTCCTCCTCAGCCCAAGGAGTTTGTATCTGCCTTTAGATAAACTCTTATTCTTTCTAAATCCAAAAAAAAAAAAAAAAAA	ATGTTACCTGTGGAGCTGGGGAGCGTAACCACGCTGAAAGCACTGAACCTAAGACACTGCCCTCTGGAATTCCCTCCTCAGCTCGTTGTGCAGAAGGGATTGGTGGCTATCCAGCGCTTCCTGCGGATGTGGGCAGTAGAACACTCTCTCCCCAGAAATCCAACTTCTCAAGAGGCTCCACCGGTTAGAGAGATGACCCTCCGTGACCTCCCGAGCCCAGGACTGGAGTTGTCTGGAGACCACGCGTCTAACCAAGGAGCTGTGAACGCTCAGGACCCAGAGGGGGCTGTGATGAAAGAGAAGGCCAGCTTTCTCCCACCTGTGGAAAAGCCAGACCTGAGTGAACTCAGGAAGTCTGCGGACTCCTCAGAGAACTGGCCCAGCGAGGAGGAGATCAGGCGCTTTTGGAAGCTGAGGCAGGAGATTGTTGAGCACGTGAAGGCAGACGTTCTGGGAGATCAGCTCTTGACGAGGGAATTACCTCCAAATCTCAAGGCGGCCTTGAACATTGAGAAAGAACTACCAAAGCCAAGACACGTTTTCAGAAGGAAGACAGCCTCCTCCAGGAGCATCTTACCCGACCTCTTGTCACCGTACCAAATGGCGATCCGAGCAAAAAGACTGGAAGAGAGCCGAGCGGCGGCGCTCCGAGAGCTCCAGGAGAAGCAGGCTCTGATGGAGCAGCAGAGACGAGAGAAAAGGGCACTGCAGGAGTGGAGAGAGCGAGCCCAGAGGATGAGGAAGAGGAAGGAAGAGCTCAGCAAACTCCTGCCTCCGCGGAGGAGCATGGTGGCATCAAAGATTCCCTCTGCCACAGATCTGATAGATAACAGGAAAGTACCACTGAATCCGCCTGGAAAAATGAAACCAAGCAAAGAGAAATCGCCACAAGCAAGTAAAGAAATGAGTGCCCTGCAGGAGAGAAATTTAGAAGAGAAGATAAAACAGCACGTCCTCCAAATGCGTGAGCAAAGAAGATTCCATGGCCAGGCCCCACTGGAGGAGATGAGGAAGGCTGCCGAGGATCTGGAAATTAGCCGGAGATGGGAGAGAGGAGGCATGAGGGCAGGATGTGGAGCCACTTCATGGAGACCCCACCCAACC	0.706334
NR_026571.1	Homo sapiens NADPH oxidase 4 (NOX4), transcript variant 4, long non-coding RNA	4386	TGAGTGGGCAGAGCTGACCCGGTGCGGGTGGGAGTCAGGGCGCCCGGAAAACCCGGCTCTGGGTAGCAGACCCCGCCCGGGCTGGCTCGGCGCCGGGCCTTCGGGCTTCCACTCAGTCTTTGACCCTCGGTCCTCGCTCAGCGGCCCGGCAGGCCGCACAACTGTAACCGCTGCCCCGGCCGCCGCCCGCTCCTTCTCGGTCCGGCGGGCACAGAGCGCAGCGCGGCGGGGCCGGCGGCATGGCTGTGTCCTGGAGGAGCTGGCTCGCCAACGAAGGGGTTAAACACCTCTGCCTGTTCATCTGGCTCTCCATGAATGTCCTGCTTTTCTGGAAAACCTTCTTGCTGTATAACCAAGGGCCAGAGTATCACTACCTCCACCAGATGTTGGGGGATTGTGTCTAAGCAGAGCCTCAGCATCTGTTCTTAACCTCAACTGCAGCCTTATCCTTTTACCCATGTGCCGAACACTCTTGGCTTACCTCCGAGGATCACAGAAGGTTCCAAGCAGGAGAACCAGGAGATTGTTGGATAAAAGCAGAACATTCCATATTACCTGTGGTGTTACTATCTGTATTTTCTCAGGCGTGCATGTGGCTGCCCATCTGGTGAATGCCCTCAACTTCTCAGTGAATTACAGTGAAGACTTTGTTGAACTGAATGCAGCAAGATACCGAGATGAGGATCCTAGAAAACTTCTCTTCACAACTGTTCCTGGCCTGACAGGGGTCTGCATGGTGGTGGTGCTATTCCTCATGATCACAGCCTCTACATATGCAATAAGAGTTTCTAACTATGATATCTTCTGGTATACTCATAACCTCTTCTTTGTCTTCTACATGCTGCTGACGTTGCATGTTTCAGGAGGGCTGCTGAAGTATCAAACTAATTTAGATACCCACCCTCCCGGCTGCATCAGTCTTAACCGAACCAGCTCTCAGAATATTTCCTTACCAGAGTATTTCTCAGAACATTTTCATGAACCTTTCCCTGAAGGATTTTCAAAACCGGCAGAGTTTACCCAGCACAAATTTGTGAAGATTTGTATGGAAGAGCCCAGATTCCAAGCTAATTTTCCACAGACTTGGCTTTGGATTTCTGGACCTTTGTGCCTGTACTGTGCCGAAAGACTTTACAGGTATATCCGGAGCAATAAGCCAGTCACCATCATTTCGGTCATAAGTCATCCCTCAGATGTCATGGAAATCCGAATGGTCAAAGAAAATTTTAAAGCAAGACCTGGTCAGTATATTACTCTACATTGTCCCAGTGTATCTGCATTAGAAAATCATCCATTTACCCTCACAATGTGTCCAACTGAAACCAAAGCAACATTTGGGGTTCATCTTAAAATAGTAGGAGACTGGACAGAACGATTTCGAGATTTACTACTGCCTCCATCTAGTCAAGACTCCGAAATTCTGCCCTTCATTCAATCTAGAAATTATCCCAAGCTGTATATTGATGGTCCTTTTGGAAGTCCATTTGAGGAATCACTGAACTATGAGGTCAGCCTCTGCGTGGCTGGAGGCATTGGAGTAACTCCATTTGCATCAATACTCAACACCCTGTTGGATGACTGGAAACCATACAAGCTTAGAAGACTATACTTTATTTGGGTATGCAGAGATATCCAGTCCTTCCGTTGGTTTGCAGATTTACTCTGTATGTTGCATAACAAGTTTTGGCAAGAGAACAGACCTGACTATGTCAACATCCAGCTGTACCTCAGTCAAACAGATGGGATACAGAAGATAATTGGAGAAAAATATCATGCACTGAATTCAAGACTGTTTATAGGACGTCCTCGGTGGAAACTTTTGTTTGATGAAATAGCAAAATATAACAGAGGAAAAACAGTTGGTGTTTTCTGTTGTGGACCCAATTCACTATCCAAGACTCTTCATAAACTGAGTAACCAGAACAACTCATATGGGACAAGATTTGAATACAATAAAGAGTCTTTCAGCTGAAAACTTTTGCCATGAAGCAGGACTCTAAAGAAGGAATGAGTGCAATTTCTAAGACTTTGAAACTCAGCGGAATCAATCAGCTGTGTTATGCCAAAGAATAGTAAGGTTTTCTTATTTATGATTATTTAAAATGGAAATGTGAGAATGTGGCAAGATGACCGTCACATTACATGTTTAATCTGGAAACCAAAGAGACCCTGAAGAATATTTGATGTGATGATTCACTTTTCAGTTCTCAAATTAAAAGAAAACTGTTAGATGCACACTGTTGATTTTCATGGTGGATTCAAGAACTCCCTAGTGAGGAGCTGAACTTGCTCAATCTAAGGCTGATTGTCGTGTTCCTCTTTAAATTGTTTTTGGTTGAACAAATGCAAGATTGAACAAAATTAAAAATTCATTGAAGCTGAAATTCCATTTTCTGTGTTGTGTATAAACAGAGTAGCTTTAATTTGCAAGCACTCCAGGCAAATATATTAGATGTTTGAAAACACAGCACAAGACTCTGTATTGATACGGGTACTTTGTGTCAATATCTAATCGTCTCCACTACTTATGCTAATACCTCTATTTGATATCTGAAGACTATATGCTAACTGAACCTTCCTCAAATGTTGTTATAGTATCTATTTTTATATATTTTTTTCTTTTTATTCCTCTCTCTAGGGAAATATGCCTTCCCTTAGCATGCATTAGACATAATGATTTAATAGGTCCCTTTCATCTTCATTTAAATCTATCACTATTGCATGGTAATGAAAATATTCCTACTATAAATTATAAAGGGATATATATATATGGATATATATATGTATATACACATATATATATACACACACACACACATATATATATATATATATATATATACACATATACTAATAACTTTTCCCTTTTTTCAGCATTTTTGTCTCTATTATTATTATTGTTTTTTTCCCAGGTAGGGTTTGTCTTAGGCTGTAGCCTCTAAGGATAGTTAGTTAATTTGCACTTTGAGACCAAAGGACATCATGTGTGTCAGTAGGGACTGAATATAAGATTTATCTCCTTTGCCACACATTGGTTTATGATGGAGACATTGAAAGTCTAGTCATATTCCTGAACAGTAAAACCTGTATTTTACCTTTTAAGTAAGAGGAAATATGATATTCTTATTCAAACTTAAGTTTAGAATCCAGAATATTACTGTCGCACTTTTTGGTATCCTGAGTTTCCATAGGGAACTATTGGGTTTAAAGTCACCGTTGGAACTACACTGTGTGATCTTATAAACTTATGTTCCCTGGCTATCATATTCTTGGCTCAGAACAATATTTCCCATTACTATCTTAAGAATTAAGGCATTCATGGCTCACGCCTGTAATCCCGGCACTTTGGGAGGCCAAGGCAGGTGGATCACGAGGTCAGAGTTCAAGACCAGCCTGACCAAGTTGGTGAAACCCCATCGCTACTAAAAATACAAATATTAGGCGGGTGTGGTGGCGGGTGCCTATAATCCCAACTACTCGGGAGACTGAGGCAAAGAATCGCTTGAACCCGGTGGGCGGAGGTTGCAGTGAGCCAAGATTGCACCACTGCACTCCAGCCTGGGTGACAGAGCAAGATTCCATCTCAAAAAAAAAAAAAAAAAAAAAAAAAAAGAATTAAAGCATTCATACAGTTTAGTGATTTTGTTTAGTAGTCGGCTATCAATTGCTATCAAATATAACACTGCTGAAATCAGCAGTGTGACTTACCTTGCCATTGTTAAAATGTTACATAAAACATAACATGATAGATGCTAAGGCCTTTTTTTGCTATAATTCACCAATAGCAATCAAGCATGCTAACCCATACTGAATGATATTTACTTGTAGATATTTCTTCCTTTCCTTGAAATTCTCCTTTCTATGGAAAGAAGATGAACCCAAAAAAGTGATAGGAAATGTGGAATGCTCATGCAGATTTAGCTCTGAAGGCATATTTAATAACTAGTATGTCTTGACAACAGTCTTTAGATTAAAAAGAATTTTCATGGAAACATTTAACAGAAAGAACTAGTAAAAAGACACTTTGAGTTAGTCCAGGCTTAATGTGCAATACTGACTCTATACTGATCATAATTTATTTATGCGATCATATTAATAGACCTAATTTCATTAAAACAGGTAGAAGATTTTTCAAAAGAAAGATGATGTTTCAAAGCTGGTCTGCCATTCTAGATGAGCCTCCTTGCTTATTTAAGTTCCAGTAGGTGTTCAAATGTTAAATGTTAAACATAGGTCATCTTTGCTTCTGCAGGGCTTCATCTTGCATGTTTAAGAGAACTTTGTTTTATTTTGAGGGATTATTTCTCTGGGGATCATTCTTATAATACAAGCCTTAAATCACTAATTTTAGTAGCAATAAATGTTAAAATTGAAAAAAAAAAAAAA	ATGTGCCGAACACTCTTGGCTTACCTCCGAGGATCACAGAAGGTTCCAAGCAGGAGAACCAGGAGATTGTTGGATAAAAGCAGAACATTCCATATTACCTGTGGTGTTACTATCTGTATTTTCTCAGGCGTGCATGTGGCTGCCCATCTGGTGAATGCCCTCAACTTCTCAGTGAATTACAGTGAAGACTTTGTTGAACTGAATGCAGCAAGATACCGAGATGAGGATCCTAGAAAACTTCTCTTCACAACTGTTCCTGGCCTGACAGGGGTCTGCATGGTGGTGGTGCTATTCCTCATGATCACAGCCTCTACATATGCAATAAGAGTTTCTAACTATGATATCTTCTGGTATACTCATAACCTCTTCTTTGTCTTCTACATGCTGCTGACGTTGCATGTTTCAGGAGGGCTGCTGAAGTATCAAACTAATTTAGATACCCACCCTCCCGGCTGCATCAGTCTTAACCGAACCAGCTCTCAGAATATTTCCTTACCAGAGTATTTCTCAGAACATTTTCATGAACCTTTCCCTGAAGGATTTTCAAAACCGGCAGAGTTTACCCAGCACAAATTTGTGAAGATTTGTATGGAAGAGCCCAGATTCCAAGCTAATTTTCCACAGACTTGGCTTTGGATTTCTGGACCTTTGTGCCTGTACTGTGCCGAAAGACTTTACAGGTATATCCGGAGCAATAAGCCAGTCACCATCATTTCGGTCATAAGTCATCCCTCAGATGTCATGGAAATCCGAATGGTCAAAGAAAATTTTAAAGCAAGACCTGGTCAGTATATTACTCTACATTGTCCCAGTGTATCTGCATTAGAAAATCATCCATTTACCCTCACAATGTGTCCAACTGAAACCAAAGCAACATTTGGGGTTCATCTTAAAATAGTAGGAGACTGGACAGAACGATTTCGAGATTTACTACTGCCTCCATCTAGTCAAGACTCCGAAATTCTGCCCTTCATTCAATCTAGAAATTATCCCAAGCTGTATATTGATGGTCCTTTTGGAAGTCCATTTGAGGAATCACTGAACTATGAGGTCAGCCTCTGCGTGGCTGGAGGCATTGGAGTAACTCCATTTGCATCAATACTCAACACCCTGTTGGATGACTGGAAACCATACAAGCTTAGAAGACTATACTTTATTTGGGTATGCAGAGATATCCAGTCCTTCCGTTGGTTTGCAGATTTACTCTGTATGTTGCATAACAAGTTTTGGCAAGAGAACAGACCTGACTATGTCAACATCCAGCTGTACCTCAGTCAAACAGATGGGATACAGAAGATAATTGGAGAAAAATATCATGCACTGAATTCAAGACTGTTTATAGGACGTCCTCGGTGGAAACTTTTGTTTGATGAAATAGCAAAATATAACAGAGGAAAAACAGTTGGTGTTTTCTGTTGTGGACCCAATTCACTATCCAAGACTCTTCATAAACTGAGTAACCAGAACAACTCATATGGGACAAGATTTGAATACAATAAAGAGTCTTTCAGC	0.328125
NR_026588.1	Homo sapiens EF-hand calcium binding domain 2 (EFCAB2), transcript variant 5, non-coding RNA	1177	GCCAGGCTCGCCGCGGGGCGCTGAGCAGGCCGGGACACCGCGGCCGAGGTTATCGTTAGGCATCTCCCAGGCGACCGGCTCCGCAGCAAGATGGCGGACGAGAAGGACAGGGAAGGGCCTGGGATACAACAGTGATGAGATAAGGCCTCGGACTTTACTGATCGAACATCTAATGGAAGGTGGAAGAAGAGACCATCACACAATGACGGTGTTATGGGGAACACAGGAGATAATAGTAGCAGAATTTCACAAAAAAATCAAAGAGGCATTTGAAGTCTTTGACCATGAGTCGAATAATACAGTGGATGTGAGAGAGATTGGAACAATTATCAGGTCATTAGGATGCTGTCCTACGGAAGGAGAGCTGCATGATCTGATTGCAGAGGTAGAGGAAGAAGAACCCACTGGATACATTCGATTCGAAAAATTTCTTCCGGTGATGACAGAAATACTACTAGAAAGAAAATACAGACCAATTCCAGAAGATGTCCTTCTTCGAGCTTTTGAGGTTTTAGATTCAGCTAAACGTGGGTTTCTTACTAAGGACGAGCTGATCAAGTATATGACTGAAGAAGGTGAGCCTTTTTCTCAAGAGGAAATGGAAGAAATGTTGTCTGCTGCAATTGATCCAGAATCAAATTCAATTAATTACAAGGACTATATAACAATGATGGTGATAGATGAAAATTAAATGTTCTAAAGATAATTTCTGATTGAAAGAACAATTTTAGAAATTGCTTGTTCTTGTTAATTTCACATCTTATCTTAGGATTCCTATATGTGATATTTAATACCTTGTGACATAACTATTTTAAGACACTTTGTTTTTAAAGATGATCGTAACACTTTAAACCAAATTTAGTATGTCTAGCCTTACAGAATGATAAATTACTATTTATTTAAAAACTATTCTTAAAACATTTTAACATTAGAATGGATTGTTGTTTATTTTCTACAATAAAACTCAGGTCACCTTCGAATTAATTAAGCTGACAAAATGAAAATGACTTAATTACCCAAGGTTTGGCATGTAAAGATCTTAAGAGGGGGCAGAACGAACCACTCGAAAACGAGTAGCAGTGTAATGAAGGCTTCTTTTTTAAACAATAACAAATGCTTCATCAATCTGAGTGTGGAAGGTGATTTATCAAAATAAATATTACTAATTTATTTTTTT	ATGGAAGGTGGAAGAAGAGACCATCACACAATGACGGTGTTATGGGGAACACAGGAGATAATAGTAGCAGAATTTCACAAAAAAATCAAAGAGGCATTTGAAGTCTTTGACCATGAGTCGAATAATACAGTGGATGTGAGAGAGATTGGAACAATTATCAGGTCATTAGGATGCTGTCCTACGGAAGGAGAGCTGCATGATCTGATTGCAGAGGTAGAGGAAGAAGAACCCACTGGATACATTCGATTCGAAAAATTTCTTCCGGTGATGACAGAAATACTACTAGAAAGAAAATACAGACCAATTCCAGAAGATGTCCTTCTTCGAGCTTTTGAGGTTTTAGATTCAGCTAAACGTGGGTTTCTTACTAAGGACGAGCTGATCAAGTATATGACTGAAGAAGGTGAGCCTTTTTCTCAAGAGGAAATGGAAGAAATGTTGTCTGCTGCAATTGATCCAGAATCAAATTCAATTAATTACAAGGACTATATAACAATGATGGTGATAGATGAAAAT	0.532508
NR_026593.2	Homo sapiens thioredoxin-related transmembrane protein 2 (TMX2), transcript variant 3, non-coding RNA	1818	GTACGTTTGCGATATAGCCCAATAGCAGTCGTTATGGTGGGGGAGGCGGGGCGAGACCTACGACGCCGGCGAGCAGTGGCCGTTACGGCCGAAAAGATGGCGGTCTTGGCACCTCTAATTGCTCTCGTGTATTCGGTGCCGCGACTTTCACGATGGCTCGCCCAACCTTACTACCTTCTGTCGGCCCTGCTCTCTGCTGCCTTCCTACTCGTGAGGAAACTGCCGCCGCTCTGCCACGGTCTGCCCACCCAACGCGAAGACGGTAACCCGTGTGACTTTGACTGGAGAGAAGTGGAGATCCTGATGTTTCTCAGTGCCATTGTGATGATGAAGAACCGCAGATCCATGCCCCATGAAGAGGGACAAAGAATGGGATATAGGAGTGCACAGCCCAGCCTGACCTGTGACATCTCTGTGTTTCAGTCACTGTGGAGCAACATATAGGCAACATTTTCATGTTTAGTAAAGTGGCCAACACAATTCTTTTCTTCCGCTTGGATATTCGCATGGGCCTACTTTACATCACACTCTGCATAGTGTTCCTGATGACGTGCAAACCCCCCCTATATATGGGCCCTGAGTATATCAAGTACTTCAATGATAAAACCATTGATGAGGAACTAGAACGGGACAAGAGGGTCACTTGGATTGTGGAGTTCTTTGCCAATTGGTCTAATGACTGCCAATCATTTGCCCCTATCTATGCTGACCTCTCCCTTAAATACAACTGTACAGGGCTAAATTTTGGGAAGGTGGATGTTGGACGCTATACTGATGTTAGTACGCGGTACAAAGTGAGCACATCACCCCTCACCAAGCAACTCCCTACCCTGATCCTGTTCCAAGGTGGCAAGGAGGCAATGCGGCGGCCACAGATTGACAAGAAAGGACGGGCTGTCTCATGGACCTTCTCTGAGGAGAATGTGATCCGAGAATTTAACTTAAATGAGCTATACCAGCGGGCCAAGAAACTATCAAAGGCTGGAGACAATATCCCTGAGGAGCAGCCTGTGGCTTCAACCCCCACCACAGTGTCAGATGGGGAAAACAAGAAGGATAAATAAGATCCTCACTTTGGCAGTGCTTCCTCTCCTGTCAATTCCAGGCTCTTTCCATAACCACAAGCCTGAGGCTGCAGCCTTTTATTTATGTTTTCCCTTTGGCTGTGACTGGGTGGGGCAGCATGCAGCTTCTGATTTTAAAGAGGCATCTAGGGAATTGTCAGGCACCCTACAGGAAGGCCTGCCATGCTGTGGCCAACTGTTTCACTGGAGCAAGAAAGAGATCTCATAGGACGGAGGGGGAAATGGTTTCCCTCCAAGCTTGGGTCAGTGTGTTAACTGCTTATCAGCTATTCAGACATCTCCATGGTTTCTCCATGAAACTCTGTGGTTTCATCATTCCTTCTTAGTTGACCTGCACAGCTTGGTTAGACCTAGATTTAACCCTAAGGTAAGATGCTGGGGTATAGAACGCTAAGAATTTTCCCCCAAGGACTCTTGCTTCCTTAAGCCCTTCTGGCTTCGTTTATGGTCTTCATTAAAAGTATAAGCCTAACTTTGTCGCTAGTCCTAAGGAGAAACCTTTAACCACAAAGTTTTTATCATTGAAGACAATATTGAACAACCCCCTATTTTGTGGGGATTGAGAAGGGGTGAATAGAGGCTTGAGACTTTCCTTTGTGTGGTAGGACTTGGAGGAGAAATCCCCTGGACTTTCACTAACCCTCTGACATACTCCCCACACCCAGTTGATGGCTTTCCGTAATAAAAAGATTGGGATTTCCTTTTGAAAAAAAAAAAAAAAAAAAAAAAAAAA	ATGTTTAGTAAAGTGGCCAACACAATTCTTTTCTTCCGCTTGGATATTCGCATGGGCCTACTTTACATCACACTCTGCATAGTGTTCCTGATGACGTGCAAACCCCCCCTATATATGGGCCCTGAGTATATCAAGTACTTCAATGATAAAACCATTGATGAGGAACTAGAACGGGACAAGAGGGTCACTTGGATTGTGGAGTTCTTTGCCAATTGGTCTAATGACTGCCAATCATTTGCCCCTATCTATGCTGACCTCTCCCTTAAATACAACTGTACAGGGCTAAATTTTGGGAAGGTGGATGTTGGACGCTATACTGATGTTAGTACGCGGTACAAAGTGAGCACATCACCCCTCACCAAGCAACTCCCTACCCTGATCCTGTTCCAAGGTGGCAAGGAGGCAATGCGGCGGCCACAGATTGACAAGAAAGGACGGGCTGTCTCATGGACCTTCTCTGAGGAGAATGTGATCCGAGAATTTAACTTAAATGAGCTATACCAGCGGGCCAAGAAACTATCAAAGGCTGGAGACAATATCCCTGAGGAGCAGCCTGTGGCTTCAACCCCCACCACAGTGTCAGATGGGGAAAACAAGAAGGATAAA	0.282517
NR_026641.1	Homo sapiens integrator complex subunit 2 (INTS2), transcript variant 2, non-coding RNA	6162	CTCTGCCTTTCCTCTCGCAGCCACCCTTCCTCTCAGACCAGTACGGTGGCCGACGGGAGTCAGACGCTGGGGATGAATGAAGGTGCTGGGTGCAGGTTGAAAAAGTCTCCCGCTTTTCCGTTCCTACAGTCCCGGTTCTGCCTTTGTGTGGTGCCCCCATCCTTCCCACTTTGTATCGACAACCCGGTTGGTCCCGGCGTCTGAGTTCTTGGTGTCCGAGTCGACTCGAGGCACAACTAGGGTTTGGGGTTCCGGATATCGCCTAGGCCCAACATCGGACCGCGCTCTCGATTTCTGCCGCGTCCCGCCTCTAGGACGCGGAGTCCGTGTGCGGTTCCGTGAGGCTGGAGGGTAGATCTTAAGGATCAACAAACAGTAATAATGACTGAATGTACAAGTCTTCAGTTTGTCAGCCCTTTTGCTTTTGAGGCAATGCAGAAGGTGGATGTTGTTTGCCTGGCATCTTTAAGTGATCCAGAATTAAGACTTCTTCTGCCCTGTTTGGTACGGATGGCACTTTGTGCACCTGCTGACCAGAGCCAAAGCTGGGCTCAGGATAAGAAACTCATCCTTCGCCTTCTTTCTGGAGTGGAAGCTGTCAACTCCATTGTTGCATTGTTGTCCGTGGACTTTCATGCTTTAGAACAAGATGCCAGCAAAGAACAGCAGCTTAGGCATAAACTTGGAGGAGGCAGTGGAGAGAGCATCCTGGTATCACAGCTTCAGCATGGACTGACGTTAGAGTTTGAACACAGTGATTCACCTCGTCGATTGCGTCTTGTGCTTAGTGAACTGTTGGCAATTATGAACAAGGTGTCTGAGTCCAACGGAGAATTTTTTTTCAAGTCTTCTGAACTTTTTGAGAGTCCAGTATATTTGGAGGAAGCTGCAGATGTACTTTGTATTTTACAAGCAGAGCTCCCTTCCTTGCTCCCTATAGTTGATGTAGCTGAAGCTTTGCTACATGTTAGAAATGGTGCCTGGTTCTTGTGTCTCTTGGTGGCCAATGTTCCTGATAGTTTTAATGAAGTTTGTAGGGGCCTGATAAAAAATGGAGAACGACAAGATGAAGAAAGTCTTGGAGGAAGGCGCAGGACAGATGCCTTACGCTTCTTGTGTAAAATGAATCCTTCTCAGGCCCTCAAGGTCCGAGGCATGGTGGTGGAAGAATGTCACTTGCCAGGCCTTGGTGTGGCTTTGACATTGGATCATACTAAAAATGAAGCTTGTGAGGATGGAGTGAGTGACTTGGTTTGTTTTGTAAGTGGTTTGCTTCTTGGAACAAATGCGAAAGTCCGGACTTGGTTTGGAACTTTTATCCGAAATGGACAGCAGAGAAAAAGAGAGACCAGCAGTTCTGTCCTTTGGCAGATGAGAAGGCAGCTTCTTCTGGAGTTGATGGGCATTCTTCCCACAGTAAGAAGCACCCGAATTGTGGAAGAAGCTGATGTGGATATGGAGCCCAATGTGTCTGTGTATTCGGGGCTGAAAGAAGAGCATGTTGTGAAAGCCAGTGCACTCTTACGTCTGTACTGTGCTTTGATGGGGATCGCTGGACTCAAACCAACTGAAGAAGAAGCTGAGCAATTACTGCAGTTGATGACGAGCCGTCCTCCTGCTACGCCAGCTGGGGTTCGCTTTGTTTCACTTTCCTTTTGTATGCTACTGGCCTTTTCTACACTTGTCAGTACACCTGAACAGGAGCAGCTGATGGTGGTGTGGCTAAGTTGGATGATAAAAGAAGAAGCGTATTTTGAGAGTACTTCAGGCGTCTCTGCTTCTTTTGGGGAGATGTTATTATTGGTGGCTATGTACTTTCACAGCAACCAGCTTAGTGCTATCATTGACTTGGTCTGTTCCACTTTGGGGATGAAGATTGTAATTAAGCCAAGCTCCTTGAGCAGGATGAAGACAATCTTCACACAGGAAATTTTTACTGAGCAGGTTGTCACAGCTCATGCAGTTCGGGTCCCTGTCACCAGCAACCTGAGTGCCAACATTACTGGATTTTTGCCTATTCATTGTATTTACCAGCTTCTCAGGAGCCGTTCCTTTACCAAGCACAAAGTGTCAATAAAAGATTGGATTTATAGACAGCTGTGTGAAACCTCTACTCCACTTCATCCTCAATTACTTCCTTTGATTGATGTGTACATAAATTCTATACTTACTCCTGCGTCGAAATCTAATCCAGAAGCCACAAATCAGCCAGTCACAGAACAGGAGATACTCAATATTTTCCAAGGAGTCATTGGGGGTGACAACATCCGCCTTAATCAGCGTTTCAGTATCACAGCACAGCTTTTGGTGCTCTACTATATACTGTCTTATGAAGAGGCTCTTCTAGCAAACACGAAGACTTTAGCTGCCATGCAAAGAAAGCCCAAATCATATTCTTCTTCTTTAATGGATCAGATTCCTATCAAATTCCTTATTCGACAGGCTCAAGGGCTGCAGCAGGAGTTGGGAGGGTTGCATTCAGCTTTACTACGTCTCCTTGCTACTAACTACCCACATTTATGTATTGTGGATGACTGGATTTGTGAAGAAGAAATCACAGGGACTGATGCCCTGCTACGGCGAATGCTCCTGACTAATAATGCTAAAAATCATTCTCCCAAACAACTCCAAGAAGCATTTTCAGCTGTCCCAGTAAATCACACACAAGTGATGCAGATTATAGAACACTTGACTCTACTCTCTGCCAGTGAACTTATACCATATGCGGAAGTGTTAACATCCAATATGAGCCAGCTATTGAATTCAGGGGTTCCACGGAGAATTCTGCAAACAGTCAATAAACTATGGATGGTTCTTAATACTGTGATGCCTAGAAGGCTATGGGTAATGACGGTTAATGCACTTCAGCCTTCAATAAAGTTTGTACGACAACAAAAGTATACTCAGAATGACCTGATGATAGATCCTCTCATTGTCCTAAGGTGTGATCAGAGGGTTCACAGATGCCCCCCACTGATGGATATTACCCTACACATGTTGAATGGATATCTTCTTGCATCTAAAGCCTACCTTAGTGCTCATCTGAAGGAAACAGAGCAAGATAGGCCTTCCCAGAATAATACAATTGGTTTAGTTGGACAAACTGATGCTCCGGAAGTTACCAGGGAAGAATTGAAAAATGCATTACTGGCCGCTCAGGATAGTGCAGCTGTCCAGATTCTCTTAGAGATTTGCCTACCTACTGAAGAGGAGAAAGCAAATGGTGTCAATCCAGATAGCTTGTTAAGAAATGTTCAAAGTGTTATTACCACCAGCGCTCCAAATAAGGGAATGGAGGAAGGAGAAGACAATTTGCTCTGTAACCTTCGAGAAGTTCAGTGCCTTATCTGTTGTCTCTTGCACCAAATGTACATTGCAGATCCCAACATTGCTAAGCTTGTTCACTTTCAGGGTTATCCATGTGAACTTTTGCCTCTGACGGTCGCAGGTATTCCATCTATGCACATCTGTCTAGATTTCATACCTGAGCTTATTGCACAGCCAGAACTTGAGAAACAGATATTTGCTATCCAGTTGCTTTCTCACTTGTGTATACAATATGCATTACCAAAGTCACTTAGTGTGGCTCGTTTAGCTGTCAATGTCATGGGAACTTTGTTAACAGTTTTAACACAGGCTAAGCGGTATGCTTTTTTTATGCCAACTCTGCCAAGTTTGGTCTCTTTTTGTCGAGCATTTCCTCCATTGTATGAGGATATTATGTCTTTGCTGATCCAAATAGGGCAAGTTTGTGCCTCTGATGTTGCCACTCAGACAAGAGACATTGATCCAATTATTACACGTCTTCAACAAATAAAGGAGAAACCAAGTGGATGGTCTCAAATCTGTAAAGATTCATCTTATAAAAATGGATCCAGGGACACTGGAAGCATGGATCCTGATGTACAGCTCTGTCACTGTATTGAAAGAACAGTAATTGAAATAATAAATATGAGTGTTAGTGGAATTTAAAACAAAATTTAAAACAACAAAAAGTTGTTTGCTGCATATACCCAACATGAATCTGCATATTAGTAACAACTCTAAACTGAATGGGAACAGTAAAGTATTGTCTTGGAATCACTAAAACAATTCAATTCAACATGAGTATAGTTTAGAACTTTATGAGAATTATGCTTGCTTGTTTCTGATTGGCACATCTTTGGATCTACTTTGCTGATATGTTTCTATTGTAGCAGCTGAGCTTTTTTTTTTTCCACTGGGAACACATGTAAGAAACTCATTATTGGAAAGGGAATTTGGCCTTGTATTTAGCTTTTGAAGTGAAGACTGCCATGCCTTTAATTTCTTATAAAAATGAGTCTGTGGGTAGCCCTAGTGTTTATTTTAACTGTGAGCTTGTAACAGAATGTGACAAAGATGCAAAGATGGGAGAGGAAAAAAGGGTAAAGGGAAAGGAGAATTAAGGAAATAATAGGAGTTAAAAACACAAGTAGAAATCTCAAAGATTTGCAGTGCAAGTAATAGTAATGCAAGTTGGAATTCTAGTTCTCAAGAAAGAGTATTGAGAAGACTTTTAAAAAGGCAAGTAGCTTTTGTAAATGATTTCTGTGGAAATACAGATGAGGATTTAAAGATTTCACATATTTGCTTCAATTTTTATTAATATATGAAGCCATATGTTTAAAGAGATACTTGAATAATTTGGAATTTTAAGATACTGGTGTAAAAGTGTTTACAGAAACATCTTTGTTCAAAGAAGAACCTGAGAGATCTCATTTAGTTTTATGTTTTAAATTTATTTTTATAATGCTTTATTAACTTACCTAATGCTCAGAGGGGGGAAATATGTATCAAATTAAATGAAGGTAGAGCAATAAAACCCACTGGATTAAAGAGCTCTTGGTTTGTCATCAGGATTATAATTCATATCTTACTTTGAGAAGATCTTTGAGTAAGAAAATGCAGTGTTTGAACCTGAGGAAAAGTTAAAGTGTAGAAAATATTGTCTTGCCGAAGGATTTTGCAGTCCTCTGTCAGTAACTTCCATTGATTAGGCAGACATATTCAGGTAAACCCTAATCATTAAAAAAAAATTATCAATGTAGAAAGTAATTCCCTTTTTTCTCTCTGAGATATACCTCAATCACACACTTCCCCACCCCCACTTGAAACAGACCTCTTCACTTGTGTTTTTTTTTTTTTTTTCCTGAGGTGGAGTCTTCCCCTGTTGCCCAGGCTGGAGTGCAGTGGGATGATCTTGGCTCACTGCAACTTCTGCCACCTGGGTTCAAGGGATTCTCGTGCCTCAACCTCCTGAGTAGCTGGGACTGCAGGCACGCGCCACCTGTATTTTTGTATTTTTAGTAAAGACGGGGGTTTGCCATGTTGCCCAGACTGGTTTTGAACTCCTGGCCTCAGGTGATCTGCCCACCTTGGCCTCCCAAAGTGCTGGGATTACAGGTGTGAGCCACCGCACCTGGCCAGACCGCTTCACTTGTAAAAGAAATTAGGCTAATAAGAAGGTGTAGTTTTTGAGAAATGAAATTTAACTTTAGCCTTTTCACTAGTAAATAGTCACATCTCATTTTCTTCCTTTGTAAAATGGGGTTACTACTGGCCCTACCTCATATTCTATGAGAATGAGTTTGTAGCTGTTTCAAATCATGAAGTGCATAGTATCACATGTGATAGAATATTTATAACTTTTTATTAGATGCTTAATGTTCAATTAAGTAATTTTGATGTGAAAAATAAAAGTAATAAAAGTATCTTAAAAATAGCATAAGAATTTTCATATTTTTAAACAAGGCAGTTTTGTAGTCCCTTAAGATTAAATACAACTGCTCCTTTTTTTTTTAAACTGAGGCCTTGCGATATTTTGTGTGAATAGATATGCCCTAGGAGTTCAGAAAAAGTTAAAAGTATGTTTTCTAATTAAATGCAGTGCACATTCCTGGATCAATATTCAAAGACTGGTCATAACCTGCTGTGTTAAAATAATCACATATGCTCTTTTTCATCAGATTTGTTGATGATGTAAATAAAATGTGTAAATATATTAGTAAATGTTAATATTCATGTATTTTAAGTTAAGGTTATAAAATTTGTCACAATGTGTTTTTTTATTCAAGTGAAAACAGATGTGTGCAGCTATTTTGAATATTGGTTTATAAACATTCATATTCTTTATCAAACGAA	ATGACTGAATGTACAAGTCTTCAGTTTGTCAGCCCTTTTGCTTTTGAGGCAATGCAGAAGGTGGATGTTGTTTGCCTGGCATCTTTAAGTGATCCAGAATTAAGACTTCTTCTGCCCTGTTTGGTACGGATGGCACTTTGTGCACCTGCTGACCAGAGCCAAAGCTGGGCTCAGGATAAGAAACTCATCCTTCGCCTTCTTTCTGGAGTGGAAGCTGTCAACTCCATTGTTGCATTGTTGTCCGTGGACTTTCATGCTTTAGAACAAGATGCCAGCAAAGAACAGCAGCTTAGGCATAAACTTGGAGGAGGCAGTGGAGAGAGCATCCTGGTATCACAGCTTCAGCATGGACTGACGTTAGAGTTTGAACACAGTGATTCACCTCGTCGATTGCGTCTTGTGCTTAGTGAACTGTTGGCAATTATGAACAAGGTGTCTGAGTCCAACGGAGAATTTTTTTTCAAGTCTTCTGAACTTTTTGAGAGTCCAGTATATTTGGAGGAAGCTGCAGATGTACTTTGTATTTTACAAGCAGAGCTCCCTTCCTTGCTCCCTATAGTTGATGTAGCTGAAGCTTTGCTACATGTTAGAAATGGTGCCTGGTTCTTGTGTCTCTTGGTGGCCAATGTTCCTGATAGTTTTAATGAAGTTTGTAGGGGCCTGATAAAAAATGGAGAACGACAAGATGAAGAAAGTCTTGGAGGAAGGCGCAGGACAGATGCCTTACGCTTCTTGTGTAAAATGAATCCTTCTCAGGCCCTCAAGGTCCGAGGCATGGTGGTGGAAGAATGTCACTTGCCAGGCCTTGGTGTGGCTTTGACATTGGATCATACTAAAAATGAAGCTTGTGAGGATGGAGTGAGTGACTTGGTTTGTTTTGTAAGTGGTTTGCTTCTTGGAACAAATGCGAAAGTCCGGACTTGGTTTGGAACTTTTATCCGAAATGGACAGCAGAGAAAAAGAGAGACCAGCAGTTCTGTCCTTTGGCAGATGAGAAGGCAGCTTCTTCTGGAGTTGATGGGCATTCTTCCCACAGTAAGAAGCACCCGAATTGTGGAAGAAGCTGATGTGGATATGGAGCCCAATGTGTCTGTGTATTCGGGGCTGAAAGAAGAGCATGTTGTGAAAGCCAGTGCACTCTTACGTCTGTACTGTGCTTTGATGGGGATCGCTGGACTCAAACCAACTGAAGAAGAAGCTGAGCAATTACTGCAGTTGATGACGAGCCGTCCTCCTGCTACGCCAGCTGGGGTTCGCTTTGTTTCACTTTCCTTTTGTATGCTACTGGCCTTTTCTACACTTGTCAGTACACCTGAACAGGAGCAGCTGATGGTGGTGTGGCTAAGTTGGATGATAAAAGAAGAAGCGTATTTTGAGAGTACTTCAGGCGTCTCTGCTTCTTTTGGGGAGATGTTATTATTGGTGGCTATGTACTTTCACAGCAACCAGCTTAGTGCTATCATTGACTTGGTCTGTTCCACTTTGGGGATGAAGATTGTAATTAAGCCAAGCTCCTTGAGCAGGATGAAGACAATCTTCACACAGGAAATTTTTACTGAGCAGGTTGTCACAGCTCATGCAGTTCGGGTCCCTGTCACCAGCAACCTGAGTGCCAACATTACTGGATTTTTGCCTATTCATTGTATTTACCAGCTTCTCAGGAGCCGTTCCTTTACCAAGCACAAAGTGTCAATAAAAGATTGGATTTATAGACAGCTGTGTGAAACCTCTACTCCACTTCATCCTCAATTACTTCCTTTGATTGATGTGTACATAAATTCTATACTTACTCCTGCGTCGAAATCTAATCCAGAAGCCACAAATCAGCCAGTCACAGAACAGGAGATACTCAATATTTTCCAAGGAGTCATTGGGGGTGACAACATCCGCCTTAATCAGCGTTTCAGTATCACAGCACAGCTTTTGGTGCTCTACTATATACTGTCTTATGAAGAGGCTCTTCTAGCAAACACGAAGACTTTAGCTGCCATGCAAAGAAAGCCCAAATCATATTCTTCTTCTTTAATGGATCAGATTCCTATCAAATTCCTTATTCGACAGGCTCAAGGGCTGCAGCAGGAGTTGGGAGGGTTGCATTCAGCTTTACTACGTCTCCTTGCTACTAACTACCCACATTTATGTATTGTGGATGACTGGATTTGTGAAGAAGAAATCACAGGGACTGATGCCCTGCTACGGCGAATGCTCCTGACTAATAATGCTAAAAATCATTCTCCCAAACAACTCCAAGAAGCATTTTCAGCTGTCCCAGTAAATCACACACAAGTGATGCAGATTATAGAACACTTGACTCTACTCTCTGCCAGTGAACTTATACCATATGCGGAAGTGTTAACATCCAATATGAGCCAGCTATTGAATTCAGGGGTTCCACGGAGAATTCTGCAAACAGTCAATAAACTATGGATGGTTCTTAATACTGTGATGCCTAGAAGGCTATGGGTAATGACGGTTAATGCACTTCAGCCTTCAATAAAGTTTGTACGACAACAAAAGTATACTCAGAATGACCTGATGATAGATCCTCTCATTGTCCTAAGGTGTGATCAGAGGGTTCACAGATGCCCCCCACTGATGGATATTACCCTACACATGTTGAATGGATATCTTCTTGCATCTAAAGCCTACCTTAGTGCTCATCTGAAGGAAACAGAGCAAGATAGGCCTTCCCAGAATAATACAATTGGTTTAGTTGGACAAACTGATGCTCCGGAAGTTACCAGGGAAGAATTGAAAAATGCATTACTGGCCGCTCAGGATAGTGCAGCTGTCCAGATTCTCTTAGAGATTTGCCTACCTACTGAAGAGGAGAAAGCAAATGGTGTCAATCCAGATAGCTTGTTAAGAAATGTTCAAAGTGTTATTACCACCAGCGCTCCAAATAAGGGAATGGAGGAAGGAGAAGACAATTTGCTCTGTAACCTTCGAGAAGTTCAGTGCCTTATCTGTTGTCTCTTGCACCAAATGTACATTGCAGATCCCAACATTGCTAAGCTTGTTCACTTTCAGGGTTATCCATGTGAACTTTTGCCTCTGACGGTCGCAGGTATTCCATCTATGCACATCTGTCTAGATTTCATACCTGAGCTTATTGCACAGCCAGAACTTGAGAAACAGATATTTGCTATCCAGTTGCTTTCTCACTTGTGTATACAATATGCATTACCAAAGTCACTTAGTGTGGCTCGTTTAGCTGTCAATGTCATGGGAACTTTGTTAACAGTTTTAACACAGGCTAAGCGGTATGCTTTTTTTATGCCAACTCTGCCAAGTTTGGTCTCTTTTTGTCGAGCATTTCCTCCATTGTATGAGGATATTATGTCTTTGCTGATCCAAATAGGGCAAGTTTGTGCCTCTGATGTTGCCACTCAGACAAGAGACATTGATCCAATTATTACACGTCTTCAACAAATAAAGGAGAAACCAAGTGGATGGTCTCAAATCTGTAAAGATTCATCTTATAAAAATGGATCCAGGGACACTGGAAGCATGGATCCTGATGTACAGCTCTGTCACTGTATTGAAAGAACAGTAATTGAAATAATAAATATGAGTGTTAGTGGAATT	0.568982
NR_026650.1	Homo sapiens biphenyl hydrolase-like (serine hydrolase) (BPHL), transcript variant 3, non-coding RNA	1776	GCTTGGTCTTAGCGCATGCGCACTCCCGGCAGCTACGCGACCTGTGACCATGGTGGCTGTGCTGGGCGGCCGGGGCGTGTTGCGCCTGCGGCTGCTTCTCTCAGCGCTGAAGCCCGGGATCCACGTCCCACGGGCCGGACCCGCGGCCGCGTTCGGAAATCAGCCTGAGCCTGAGTACCGCTAAGGCTTTAATCACGGGTCCCGAGAGCCCTAAGTCTTCTCTTTGCTTGCTGATCTCGTACCTTAATGTGCAAAAGAATCACGTTGGGAACTGAAAATTCAGAATCCTGGGCCTCACTCCCAGAGGATCTGATCTACATGTGTGGAGATGCCCAGGAATCTGCTTTATTCTCTTTTGTCCTCCCACCTGTCCCCCCATTTCAGCACCTCGGTAACCTCTGCCAAAGTGGCTGTGAATGGCGTTCAGCTGCATTACCAGCAGACTGGAGAGGGAGATCACGCAGTCCTGCTACTTCCTGGGATGTTAGGAAGTGGAGAGACTGATTTTGGACCTCAGCTCAAGAACCTCAATAAGAAGCTCTTCACGGTGGTCGCCTGGGATCCTCGAGGCTATGGACATTCCAGGCCCCCAGATCGCGATTTCCCAGCAGACTTTTTTGAAAGGGATGCAAAAGATGCTGTTGATTTGATGAAGGCGCTGAAGTTTAAGAAGGTTTCTCTGCTGGGGTGGAGTGATGGGGGCATAACCGCACTCATTGCTGCTGCAAAATATCCATCTTACATCCACAAGATGGTGATCTGGGGCGCCAACGCCTACGTCACTGACGAAGACAGCATGATATATGAGGGCATCCGAGATGTTTCCAAATGGAGTGAGAGAACAAGAAAGCCTCTAGAAGCCCTCTATGGGTATGACTACTTTGCCAGAACCTGTGAAAAGTGGGTGGATGGCATAAGACAGTTTAAACATCTCCCAGATGGTAACATCTGCCGGCACCTGCTGCCCCGGGTCCAGTGCCCCGCCTTGATTGTGCACGGTGAGAAGGATCCTCTGGTCCCACGGTTTCATGCCGACTTCATTCATAAGCACGTGAAAGGCTCACGGCTGCATTTGATGCCAGAAGGCAAACACAACCTGCATTTGCGTTTTGCAGATGAATTCAACAAGTTAGCAGAAGACTTCCTACAATGAGAATGCACACTCCAGTCTTGGTGGTTCCTTCGTGTGGGGCTTGATCGTGTTGCTGCCTGTTAACATGATGCCTTTGAAACTCTCCGCCTTTGAAACTTTCTACCCCTCCCTTCAATCTTATCCTAACCAAATGAGAATAATGACATATTGAAAACAGCCTCTAGCTTCAGGCTGGGCACGGTGGCTCACAGCTATAATCTCAGCACTTTGGGAGGCTGAGGTGGGAGAATTGCCTGAGCCCAGGAGTTCAAGACCAGCTTGTGCAATATAGGGAGACTCCGGCTCTACAAAAAAGAGTTTTTCAAAATTAGCCAGGCGAAGTGGCACACATCTGTGGTCCCAGGTGCTCAGGAAGCTGAGGTGGGAGGATCACTTGAGCCCAATTCAAAGCTGCAGTGAGCTGTAATTGCATCACTGCACTCCAACCTGGGCAACAGAGTAAGACCTTGTCTTAAAAAAAAATAAAAACATAAAAAAAAATAAAAAAGGAATAAAGCCTCTAACTTCAATAGCTATGAAAATTAAATCCGATTTTCTAAGATGAAGTTGTGACAAGTTATACCATTGTCTTAACAGGTGAATTCCTGCCATAATTTATTTTCAAATAAATTTTAGGTGGAGAA	ATGCCCAGGAATCTGCTTTATTCTCTTTTGTCCTCCCACCTGTCCCCCCATTTCAGCACCTCGGTAACCTCTGCCAAAGTGGCTGTGAATGGCGTTCAGCTGCATTACCAGCAGACTGGAGAGGGAGATCACGCAGTCCTGCTACTTCCTGGGATGTTAGGAAGTGGAGAGACTGATTTTGGACCTCAGCTCAAGAACCTCAATAAGAAGCTCTTCACGGTGGTCGCCTGGGATCCTCGAGGCTATGGACATTCCAGGCCCCCAGATCGCGATTTCCCAGCAGACTTTTTTGAAAGGGATGCAAAAGATGCTGTTGATTTGATGAAGGCGCTGAAGTTTAAGAAGGTTTCTCTGCTGGGGTGGAGTGATGGGGGCATAACCGCACTCATTGCTGCTGCAAAATATCCATCTTACATCCACAAGATGGTGATCTGGGGCGCCAACGCCTACGTCACTGACGAAGACAGCATGATATATGAGGGCATCCGAGATGTTTCCAAATGGAGTGAGAGAACAAGAAAGCCTCTAGAAGCCCTCTATGGGTATGACTACTTTGCCAGAACCTGTGAAAAGTGGGTGGATGGCATAAGACAGTTTAAACATCTCCCAGATGGTAACATCTGCCGGCACCTGCTGCCCCGGGTCCAGTGCCCCGCCTTGATTGTGCACGGTGAGAAGGATCCTCTGGTCCCACGGTTTCATGCCGACTTCATTCATAAGCACGTGAAAGGCTCACGGCTGCATTTGATGCCAGAAGGCAAACACAACCTGCATTTGCGTTTTGCAGATGAATTCAACAAGTTAGCAGAAGACTTCCTACAA	0.439807
NR_026693.1	Homo sapiens zinc finger protein 487 (ZNF487), non-coding RNA	1491	AGTTTCCATGGTGAGATGGTCAACAAGCCTGTAAGTTCCTCAGCTACGACTACCAGGTACCTCGGGTTCCTCCCTCCTCCGAGAGACCGCCGAGGTGCGGGCTGTGAGAGGGGGAGCGTGGAGCCTCCGAGGCCGAGGGATCAGTGTCCTTCAGTGATGTGGCTGTGGGCTTCACCCAGGAGGAGTGGCAGCATCTGGACTCTGCTCAGAGGACCCCGTACAGAGACATGATGCTGGAGAACTACAGCCTCCTCCTCTCAGTGGGATATTGCATTACCAAACCAGAGGTGGTTTGCAAGTTGGAGCATGGACAGGTGCTGTGGATATTAGAGGAAGAGTCCCCAAGTCAGAGCCACCTAGACTGCTGCATAGATGATGACCTGATGGAGAAGAGACAGGAAAATCAAGACCAGCATTTGCAGAAAGTTGATTTTGTCAACAATAAAACACTGACTATGGACAGAAATGGTGTATTAGGAAAAACATTTTCTCTTGACACAAACCCCATTCTATCAAGAAAAATACGTGGCAACTGTGACTCATCTGGAATGAATTTGAATAATATTTCAGAATTAATTATTAGTAATAGAAGCTCCTTTGTAAGGAACCCTGCTGAGTGTAATGTACGTGGGAAATTTCTCCTCTGTATGAAGCGTGAGAATCCTTATGCCAGAGGGAAACCTTTGGAATATGATGGAAATGGGAAAGCCGTCTCTCAGAATGAGGACTTATTTAGGCATCAGTATATTCAAACTCTTAAGCAGTGTTTTGAATACAATCAGTGTGGGAAGGCTTTTCATGAAGAGGCAGCCTGCAGTACCCATAAGAGAGTGTGCTCATGGGAGACCCTGTGAATATAATGAACATGTGAGAGCCTTTTCCGATAGACCAATATTCATTGTTCATCAGAGAACTCACATAAGGAAGAGTCACCATGAATTCAATGAATGTGAGAGGAGGTCTGGTGAGAGGCCACCTGTAAATAAACACCACAGGGTTATGGAGATGAAATACTATGAGTGTAATGCGAGTGAGAATAGTTTTGGCAAGAAATCACTCCTCATTCTACAAAGTTACAGAGGAGAGAAAACTTGACTGTAGTAGACATTTGGAAGTATTCTGCAAGAAGCCAAATTTCACTCAACATCAAGAAACACATATAGGAAAGAATGCCTATAAAATTAATCAGTATGCTAGTACATTTTGCTGTAAGCCAAAGCATTCTGTATATCAGAAAACAGATACAGAAGAAAAACTCTATGAATGTAGTGAATGTGGGAAAACCTTCAGCCATAAATCCTCTTTTATCCTACAGCAGAGGATACACAGAGGAGAGAAACCCTATGAATGCACTGAATGTGGGAAAACTTTTGGATATAGGTCATGCCTTGCAGTACATCAAAGAACACACACGGGACAAAACCTATGAATGTAATGAATGTGGAAAAAACTTCTGTGAGAAGTCAAATCTTCATGTACATCAGAGAACAC	ATGATGCTGGAGAACTACAGCCTCCTCCTCTCAGTGGGATATTGCATTACCAAACCAGAGGTGGTTTGCAAGTTGGAGCATGGACAGGTGCTGTGGATATTAGAGGAAGAGTCCCCAAGTCAGAGCCACCTAGACTGCTGCATAGATGATGACCTGATGGAGAAGAGACAGGAAAATCAAGACCAGCATTTGCAGAAAGTTGATTTTGTCAACAATAAAACACTGACTATGGACAGAAATGGTGTATTAGGAAAAACATTTTCTCTTGACACAAACCCCATTCTATCAAGAAAAATACGTGGCAACTGTGACTCATCTGGAATGAATTTGAATAATATTTCAGAATTAATTATTAGTAATAGAAGCTCCTTTGTAAGGAACCCTGCTGAGTGTAATGTACGTGGGAAATTTCTCCTCTGTATGAAGCGTGAGAATCCTTATGCCAGAGGGAAACCTTTGGAATATGATGGAAATGGGAAAGCCGTCTCTCAGAATGAGGACTTATTTAGGCATCAGTATATTCAAACTCTTAAGCAGTGTTTTGAATACAATCAGTGTGGGAAGGCTTTTCATGAAGAGGCAGCCTGCAGTACCCATAAGAGAGTGTGCTCATGGGAGACCCTG	0.326019
NR_026736.1	Homo sapiens chromosome 6 open reading frame 52 (C6orf52), transcript variant 2, non-coding RNA	701	GATTTTCCAAGAAGAGAATAAGTAAAGATGCCACATGAGGAGGTTCTCACTGCAAGGAGAAAAAAATCGGGGGCAAGCAGGCATATCTCAGGAAGTCTCCCCTCTGCTATTAGAGTGAAGCAGGAGTTCCAGCCCAGCCAGAGTTACCGCTATGGCAACTGGTATGCGCGACAGCACGGCTCTTACCTTCTTTCTGGCTACAGCTATGGCTGTGCAGTGGATGGAAATGGAAAGGACTGTTTTTCTGCGCATGAGACCCCTGAACACACAGCTGGAACTCTGGTTATGCCTAAGTGACCCCCTGTGCCATCTGCCTGCCATCCTGCTGGGTGTCCCCTGTTGGGAAGCTGCTGAGTGAAATTAAAGATGGAAACCACACCTCTAGCTGAAAACCAAGATGAAGACCCACTAGAAGTGACGTCTCAGTATGTTGCCCAGGCTGATCTCAAACTCCCAGATTTAAGCAATTCACTGGTCTCAGCTTCCCAAAGTGTTGGGGTTACAGATCCACATCTTCATTTGAATATTGAGGAATCAAACCAAGAGTTTATGGTGAAAAGTGAAGAACTCTACGACTCCCTCATGAATTGCCACTGGCAGCCTCTGGACACAGTTCACTCCGAAATCCCAGATGAGACCCCGAAGTGAAGCAAGGTGTTCATTAAACTCCGCAATTATCATACTAAAAAAAAAAAAAAAAA	ATGGAAACCACACCTCTAGCTGAAAACCAAGATGAAGACCCACTAGAAGTGACGTCTCAGTATGTTGCCCAGGCTGATCTCAAACTCCCAGATTTAAGCAATTCACTGGTCTCAGCTTCCCAAAGTGTTGGGGTTACAGATCCACATCTTCATTTGAATATTGAGGAATCAAACCAAGAGTTTATGGTGAAAAGTGAAGAACTCTACGACTCCCTCATGAATTGCCACTGGCAGCCTCTGGACACAGTTCACTCCGAAATCCCAGATGAGACCCCGAAG	0.318493
NR_026766.1	Homo sapiens MYCN opposite strand (MYCNOS), transcript variant 2, long non-coding RNA	770	AGGGGGTGGTGGCGAGGCTCCGCAACTTTGGAAACTGCCATTTCATTCACACAAGGCACTGCCTGGGGGAGGGGGCTGTTCCTGGCTGCAGAATTCTAGCTCTCACGAGCACGCAGACAACCGCACTCGCAGCGGTGTGGGGCCGGCTGCTCAGGGGAAGCCCCAGGCTCTCCGACCCAGCTACCGGGAATGGGGCACCCTTTGGAGAAGAACCCCAGCCTGGGGTGGGGACGCACCGGCTCTCCGACAGCTCAAACACAGACAGATCTTCTAGAGCCGAGGGAATTTCTTTTCGCAGAAGCCATTACTCCCCCCGAGAGAAGGCTGCAAAGCTGGGAAGCCCAGGGTGTGCTCCTCCCGCCCTTTTGGACCCCCGGGCTTGCACCGGCTGCACTCTGAGAACCAGCTGCGCGCGGAGCGGTGCAATGCAGCACCCACCCTGCGAGCCTGGCAATTGCTTGTCATTAAAAGAAAAAAAAATTACGGAGGGCTCCGGGGGTGTGTGTTGGGGAGGGGAGACCGATGCTTCTAACCCAGCCCCCGCTTTGACTGCGTGTTGTGCAGCTGAGCGCGAGGCCAACGTTGAGCAAGGCCTTGCAGGGAGGTTGCTCCTGTGTAATTACGAAAGAAGGGTAGTCCGAAGGTGCAAAATAGCAGGGAGAGGACGCGCCCCCTTAGGAACAAGACCTCTGGATGTTTCCAGTTTCAAATTGAAAGAAGAGGGGCGCCCCCCTTGTTTGAAAATAAATAAATAAATAAGTGCGAGCTAC	ATGCAGCACCCACCCTGCGAGCCTGGCAATTGCTTGTCATTAAAAGAAAAAAAAATTACGGAGGGCTCCGGGGGTGTGTGTTGGGGAGGGGAGACCGATGCTTCTAACCCAGCCCCCGCTTTGACTGCGTGTTGTGCAGCTGAGCGCGAGGCCAACGTTGAGCAAGGCCTTGCAGGGAGGTTGCTCCTGTGTAATTACGAAAGAAGGGTAGTCCGAAGGTGCAAAATAGCAGGGAGAGGACGCGCCCCCTTAGGAACAAGACCTCTGGATGTTTCCAGTTTCAAATTGAAAGAAGAGGGGCGCCCCCCTTGTTTGAAAATAAATAAA	0.567708
NR_026779.1	Homo sapiens long intergenic non-protein coding RNA 341 (LINC00341), long non-coding RNA	2840	GTTTTTGTGCAGGAACAGCCCCTCCCGTCTTTGTCCTGGCGGTGAGCACCCAGGGCTAAGCTTTTGAACACTTTCTTTGTGTTTGGATTCAGCCCAGGCAATGCATATTTGCTTTCATTTCTTCTTGAGCTTGAGGAGCTCCTGGGTGCAAATCTTGGAAAATGAGGATCTCTGAGCCTTTCCAGGCCAGCTCTTTGTTTTGTAGCAGACAATTGAGGCTTTGAAAAGGAAAGTGGGTGGGGGCACCCCACAGGTGGCCCTCATCACCCAATTGCCAGTGCCTGCAGGCTGCTTCAGCAGAGGCCCAGAGTCAAAGAGGACTTAAAACCAGCTGTCGTTTCTCCCTTAGCTTCTGTGTATGAGAGAAACGACTTCTGTTTTTCAAAGTAAGAACAAGGAGGAATTTGTTTCTAAAAGAACATTAAAACACAGGCTCGTGGTCTAAAAGCAAATGGTTCAGCAGGATGTTCAGGGCCTTAAAGCACAGTCAGCAGGACTCAGCATCTCCCAGCACCTGCTCTCCGGTTGTCATGGTAACATCATCCCCAACCCAACCACCTTGTCCAGCCGAGAGACAGCAATCATAAGGAGGGACCTCGGTTTCCCCCGAGGATCCTGGGCTTCCTTTCTGAAACGCTTGCTTCTGAGCTCAGCAACCAGGAACACCAGGCCAGCCCATCCCCAGCACCTCTGTGGAGATGAGGGACAAAGTCCTACAGTCCCTCTTCCTGTTCTGATGAGAAAGGGAGGGAAGAAAACATACCCCGAGCGCCTGCAATATGGTCATGACACTTTCAAAAAGCCTGTGCTATGGAGTCATGATCAGAAACCAGAGTGTGGAGAGGGTCAGCAGCCTGCCTCAGAGCAGCCAGCTAGGCGGGGAGTGGTAAATTTGGGACTTGTACCCAGGCATGACTGGCTCCGAGCCCAGTGCTCCACTCTATGGAATGTTCCCTGGGCCTCAGTTGCTTTCCTTTCCTTTGCAGGCCGCGGGCTGCTGCCACTCTGGCAGCTGGTGAGTTAGCTGGAGGGCAACATTCCAAAGCAGGGGCAGCATGCTGCTTTCCTCCTGTGCCCACTCCTGCGGGGAAGTCCGTTGACTCCCACCGCTGAAGGGAGCTGGCAACACCAGGATGAGGTCCCAGGGGACGGGAGCAGGTACCCACTGTCTGTCTACCTTCCCACTGGAAAAGCACGGACAGGCCAGCCCTTGCGGGGGCAGGCAGAGGACAGAGTTGGCTTTGCGCGGTCTCTGCCTGCTGAGCAGTTCCAATTCCTCTCATGGGAGAAACAAGGAGGCAGTCGCTTGTGCATGTTCCAGAAGTTTTACTGGGGAGGAGGAAGCGGACAGAGGAAGCTGTGTGTGCATGTGAAGGGGTGGGCAGGGTGGGAGGGATGCACGCGTATGTGAGCATAGCATGTGTGAGTACTACACACATCTCCATGCAGAAGCACAACTGGGCAGCCCTGGCTTCCAGCTCTGGGCTTCAGCACAACAGACACCAGCCTGTGGTCTCTCAGAAGCCAGGGAGACCACATCGGGCTCAGGACGTTTTACCCAAAGTCCAGAGTTTTTATGCCTCTCCCTGGCATTCTCCATAAAGAAGGGAAGGTCAGATGACCCCTTAGATCTGTGTCATCTGGGAATTTCCTTGGGCTGGTTTAGACACGATGCCCTCTTTTTCTCAGGATAGCAGATAACCTGCTTTGAAAGAGGGCTTAATTCTGTGGGTCCTAAATTTTCTCCTTTCTCTCTCTCTTTCTGTGTGTGTGTGTTGGGAAAATGGCAAGTTTCCAATACCAGCTTTGGAGGAACGATTACGTTTTCCCTCCAATTTCAAGTCCGAAAGACCAGAGCCCTCATTCCAAAGCCCCCCACCCAGATGGATTTTTTCGTTTCATTTGTCATCCGTCCCATGGGAGGGCCCCATGTCTCCTCAGAACCCATCCTGGAGGCAGCAGGTCGGGTAGAGTGAGTTTGGCCTGCTCATGACCTCCACCCCTGAGATTGTGAACAAGGATGTCTGGGGCGATGCTGAGAATGTTTTTGAAGCTGCTCCCAGATGACGCTGATGATCACACCAGATTGAGTGCTGCGATCGCCTTGAGTCCAACCTCTGCATAAACGAGGTTCTCATAAACAAGTTCACTCTACCCTAAGCTAAGTCTATGTGAGCAAACCCACTTCATCCTTTGTACCTGGAGACCTGGTTACACTAACCTGATACTGACCTGTTCATGTAGCTGGAATGGTGTGTTTCATGCAGTGTGGACCAAGCAATGGCATGGGGTGTGTGTGTGTGTGTGTGTGTGTCTGTGTGTGTGTGTTTGTGTATGCGTTCACACTTGTGTGTGTATATGTGCATGTAGATGCTGCATAAATGATTTTTGATGTCAAAGACAAACACATTCCATTGTTTTAAATATTCTATTATGTAAACAATACGCAGAGGGACCATATCTACTCTTGTCATATTATTTGTGATGGTAAAACATGCATTTGCAATAAATTAAGCTTTCTGGGAAGGCAAGCAGTATTGGAGCCAAACGACTGTCTCGGAACATGTGTGTGTTATCTCGGTTCATATCAAGTCCAAAGCTAATGGAGCCTTCCCCGCCATCCAGGGAGGAACACCAGGACCCCGGAGTTTCTTCTTAGTGCTATATTTTAAAGTTGCATTGACGTTTTCCTCCCCTTCCTTTTGTGCAAGTTGGAAGTAGCAGTGTTCTAAAAGATGGTTTGACGTTTTTGCTGTTGTTTTATGTTTTTAAAAATGTATCTGCTTTGTGTTTGGAAATAAAAATCTCTATTTTGGTCTATGAAAAAAAAAAAAAAAAAA	ATGGTTCAGCAGGATGTTCAGGGCCTTAAAGCACAGTCAGCAGGACTCAGCATCTCCCAGCACCTGCTCTCCGGTTGTCATGGTAACATCATCCCCAACCCAACCACCTTGTCCAGCCGAGAGACAGCAATCATAAGGAGGGACCTCGGTTTCCCCCGAGGATCCTGGGCTTCCTTTCTGAAACGCTTGCTTCTGAGCTCAGCAACCAGGAACACCAGGCCAGCCCATCCCCAGCACCTCTGTGGAGATGAGGGACAAAGTCCTACAGTCCCTCTTCCTGTTCTGATGAGAAAGGGAGGGAAGAAAACATACCCCGAGCGCCTGCAATATGGTCATGACACTTTCAAAAAGCCTGTGCTATGGAGTCATGATCAGAAACCAGAGTGTGGAGAGGGTCAGCAGCCTGCCTCAGAGCAGCCAGCTAGGCGGGGAGTGGTAAATTTGGGACTTGTACCCAGGCATGACTGGCTCCGAGCCCAGTGCTCCACTCTATGGAATGTTCCCTGGGCCTCAGTTGCTTTCCTTTCCTTTGCAGGCCGCGGGCTGCTGCCACTCTGGCAGCTGGTGAGT	0.167401
NR_026799.1	Homo sapiens SH3-domain GRB2-like 3 (SH3GL3), transcript variant 2, non-coding RNA	1785	GCAGTGTTGCCATCGGCGTGCGCGCGTGTGTGCGAGTGTGACAGCGGCTGTGGCTGTGGCCGTGGCCGTGGGAGGCGGGCCCGGCGGAGCCCAGCCGCGGGGGGACCGGCCCGGGCTCCCGCTCCCCGAGCGCGTCGCGGCCGCGTGGCCCAGCCGAGCCTTGAGACCACCCCGCCCCTGCCGGTCGCAGTCGCGATGTCGGTGGCCGGGCTGAAGAAGCAGTTCCACAAAGCCAGCCAGCTATTTAGTGAAAAAATAAGTGGTGCTGAAGGAACTAAACTAGACGATGAATTTCTTGACATGGAAAGGAAAATAGATGTTACCAATAAAGTTGTTGCAGAAATTCTTTCAAAAACCACTGAATATCTTCAGCCAAATCCAGAGCTAAGCTAGGAATGCTGAACACTGTGTCGAAGATCCGAGGGCAGGTGAAGACCACAGGATACCCGCAGACGGAAGGCTTGCTGGGGGACTGTATGCTGAAATACGGGAAGGAGCTCGGGGAAGACTCCACCTTTGGCAATGCATTGATAGAAGTTGGTGAATCCATGAAGCTAATGGCTGAGGTGAAAGACTCTCTTGATATTAATGTAAAGCAAACTTTTATTGATCCACTTCAGTTACTACAAGATAAAGATTTAAAAGAGATCGGGCATCACCTGAAAAAGCTGGAAGGCCGCCGCCTGGATTACGATTATAAAAAGAAACGAGTAGGTAAGATACCAGACGAAGAAGTCAGACAAGCGGTAGAAAAATTTGAAGAGTCAAAGGAGTTGGCTGAAAGAAGCATGTTTAACTTTTTAGAAAATGATGTAGAACAAGTCAGCCAGTTGGCTGTGTTCATAGAGGCAGCATTAGACTATCACAGACAGTCCACAGAGATTCTGCAGGAGCTGCAGAGCAAGCTACAGATGCGAATATCAGCTGCATCCAGTGTCCCCAGACGAGAATACAAGCCAAGGCCTGTGAAAAGGAGTTCTAGTGAGCTCAATGGAGTTTCCACCACCTCTGTAGTGAAGACGACAGGTTCTAACATTCCCATGGACCAGCCCTGCTGTCGTGGTCTCTATGACTTTGAGCCAGAAAACCAAGGAGAATTAGGATTTAAAGAAGGGGACATCATTACATTAACCAATCAAATAGATGAAAACTGGTATGAAGGAATGATACACGGAGAATCGGGATTCTTCCCCATTAATTACGTGGAAGTGATCGTGCCTTTACCTCAGTAAATGTGTAACACAAACTCTGGACATACTTTCGTAACTGAAATGAATTCACACCAGTGTGCTCTCAGTGCGGTGTTCTGTGACATCCTTTGCTCTCTGACCAACTTAATGACTTTTGTATGTGTGCTCTCTTTATAATGTATTTTATATCACTTTAATTTGTATAAATGATTTTCTTGTCCTTGCTACATGAAAATATTTTCTTTTTTGCTTCCTGTCCTAAAAGTCATTGGTTAAATGTATTTGCTTCCTGTGGCTAAAAATAAGTCTCACCCATTGCAGTTATGTCAACGAATGGCCTATATTCCTCAGCTGCAATGAAATGGTAACATTTGAAACTAAGAAATGCTAAATATTTTGTTTCTCGACATTCCTGATGACGTCTGGTCTTTTCTTTTCATTGTATTTTAAGCTTACCTGTGAATAGCCCAATAAACATGACACACTGTGTTGGCAAAAAAAAAAAAAAAAAAAAAAAAAAAAAAAAAAAAAAAAAAAAAAAAAAAAAAAAAAAAAAAAAAAAAAAAAAAAAAAAAAAAAAAAAAAAAAAAAAAAA	ATGCTGAACACTGTGTCGAAGATCCGAGGGCAGGTGAAGACCACAGGATACCCGCAGACGGAAGGCTTGCTGGGGGACTGTATGCTGAAATACGGGAAGGAGCTCGGGGAAGACTCCACCTTTGGCAATGCATTGATAGAAGTTGGTGAATCCATGAAGCTAATGGCTGAGGTGAAAGACTCTCTTGATATTAATGTAAAGCAAACTTTTATTGATCCACTTCAGTTACTACAAGATAAAGATTTAAAAGAGATCGGGCATCACCTGAAAAAGCTGGAAGGCCGCCGCCTGGATTACGATTATAAAAAGAAACGAGTAGGTAAGATACCAGACGAAGAAGTCAGACAAGCGGTAGAAAAATTTGAAGAGTCAAAGGAGTTGGCTGAAAGAAGCATGTTTAACTTTTTAGAAAATGATGTAGAACAAGTCAGCCAGTTGGCTGTGTTCATAGAGGCAGCATTAGACTATCACAGACAGTCCACAGAGATTCTGCAGGAGCTGCAGAGCAAGCTACAGATGCGAATATCAGCTGCATCCAGTGTCCCCAGACGAGAATACAAGCCAAGGCCTGTGAAAAGGAGTTCTAGTGAGCTCAATGGAGTTTCCACCACCTCTGTAGTGAAGACGACAGGTTCTAACATTCCCATGGACCAGCCCTGCTGTCGTGGTCTCTATGACTTTGAGCCAGAAAACCAAGGAGAATTAGGATTTAAAGAAGGGGACATCATTACATTAACCAATCAAATAGATGAAAACTGGTATGAAGGAATGATACACGGAGAATCGGGATTCTTCCCCATTAATTACGTGGAAGTGATCGTGCCTTTACCTCAG	0.469595
NR_026809.1	Homo sapiens family with sequence similarity 106, member A (FAM106A), long non-coding RNA	2281	ACAACTGGCCTGACCTTCAAAGGCCTTCACAGCTCCTGCCTTCATGTTACCGTCTACTATGTTCCTCGTGCACCTTCCACTCAGCACAAACAGGCTGCACTGCCTCCGAAACACATCACTTGAATCCTACCTCTGCTCCTTTGTCCATCTGAATCACCCTCTCCACATTTCTGACCGTGTAATCCTGATCTCACTTCATGAGGCAGTTCGCTTCTCTTTTGCATTTAGCTTTCCCCGGGGTACACTGTCAATAGCCTACTGTCTGATGTCATCAGTCAGCACTTCATCAGAGGCAATTATGTCCACAGAGCTTTTGGCTAATTACTGTCACTCCTCTTTACATGTGTGCATATGCATATCATCTTTCCCTAATGAGACTGGAAATCATGATTCATTCCCTGGAGCAGTGGTTTCCATAAGTGACCAACCCACAGACCAGTGCAAACTGGCTGCAAAAGAGCTTCCTCTGAGGAACTTATTAGAATGCAGATTCTTTGACTGCATGGGAGAGGAGGATCTCATAAATCTGGGTGTAATAGGCACAGAACGTTAGGTGTAATATGGGCGGGACTCTGGACTCAGCATATCCAACAAGCTGCTGGCTGATTCCGACGATGCCGATGAATTGCCAGGTTGGGAACTGCTGCCCCCAGAGAACCTAGCAGAGAGCTCTGTACGTGGTAGGTGCTCACTCCCCTATTGTTTGGGTGTATGCCTCCTGATAATGAACTTGATCGTAACTTTATTGTTGTATTATGCCTGTATTGTTTCCTTAAGTGAAGGAAGAATGCTTTTGAGTACCTAATAGGTGGCAAGCTCTGTGCCTACTTACATACATGAACTATTCCTTTTAATAACCTTTGGAAATAAAGTGGCATTTCCATTGGGCATTAGAAATCTGAAGACTTTCGTTTACAGCTGTTGCAACAGCAGAACTAGAATTCGACCTCCGACATTTCTGCTCACCAGAGGGCATGAACTGCTGGTTTGTACCTGGCTTGCAGATACCTTCTTTGGGCAGCACAATGTTCAAAATTAAAAAAACTACCAACACTTCTAAACTGGATACTTTGTATCAATATCTGGGTTTCTGGCTTCTCTTCACGGGAAAAAAACAAACAAACAAAAAGGTTTGGTGAACACTGGGGCCCACATTCCTGCAGGGCAACAGTCACATGGAGACTTTAGATGGGCACGTGCCCAGAACACACTAGAGTCCCCATCGCTCCCCATTCTCTTACATTCTGTTCCCAACTAGGTTCTTATAGGCCTGGGTTTGTGCCTGTTGCACACTTATCTACTCTCTTGCTTCCCACTGGTCAGGAAGTCTGGCAAACTTAAAAGGCCTCTTTTTGTTGCTCTCTTCTGTATGGATCTCTCATCATAGAGGTGTGTGCATTTCTGACTTTGTGATTTCAATACTAAGGAAGCTGTCGGCAGATTATCAAGGAAAACGGGGATCGCTGCTCCCCAACGTACACATTCTGGTGTGCCCCAGTAAAATTCTATATTCAGCCTCCAAACTAGCTGGGAAAAATGTGGCAAATCATCTACTTGCTCCAATTCAATGGTGTTTAGAAGTAGGAAGTCACTGTGAGCAATGCCACCAAGTGGTGGAGAGACTCCATGCAGAATCGCCACCTTCAGCCAGAGAGGCTGGGAGGCCGAAGACCTCTCTCAATGCACAGGGCCATTCAGAAACTAGAAACAAAATGCTTGCTCATCTCCCTAGGCCACTCCTTCCGAGGCTTTTTGAGACGAGGTCTCACTGTCACCCAGGCCGGAGTGCAGTGGCACAATCAAGGCTCACTGCAACCTCAACCTTCTGGGTTCAAGCGATCCTCCCACTTCAGCCTTTCAAGTAGCTGGGATGACTACAGGCATGGGCCACCACAGCCAGCTGATTTTTTTTTTCTTTTTAGTAGAAATGAGGTCTCGCCATATTGCTCAGACTGGTCTTGAACCAACACATCTTTAGCTTTTTAAAAGACAGCCTTGGCCAGCCATGGCAGCTCACACTTGTAATCACTGCACTTTCGGAAGCTGAGGTGGGCAGATAGCTTGAGCCGAGGAGTTCAAGACCAGCCTGGGCAACATGGTGAAACCCCATCTCTACAAAAAATACAAAAATTAGCTGGGTGTGATGGTGCACATCTGTGGTCCCAGCTACTGGGGAGGCTGAGGTGGGAGGATTGCTTGAGCCTGGGAGGTCGAGGCTGCAGTGAGCTGTGATTACCTCACTGCATTCCAGCCTGGGCAACAGAGAACCCTGTCTCTATTT	ATGTTACCGTCTACTATGTTCCTCGTGCACCTTCCACTCAGCACAAACAGGCTGCACTGCCTCCGAAACACATCACTTGAATCCTACCTCTGCTCCTTTGTCCATCTGAATCACCCTCTCCACATTTCTGACCGTGTAATCCTGATCTCACTTCATGAGGCAGTTCGCTTCTCTTTTGCATTTAGCTTTCCCCGGGGTACACTGTCAATAGCCTACTGTCTGATGTCATCAGTCAGCACTTCATCAGAGGCAATTATGTCCACAGAGCTTTTGGCTAATTACTGTCACTCCTCTTTACATGTGTGCATATGCATATCATCTTTCCCTAATGAGACTGGAAATCATGATTCATTCCCTGGAGCAGTGGTTTCCATAAGTGACCAACCCACAGACCAGTGCAAACTGGCTGCAAAAGAGCTTCCTCTGAGGAACTTATTAGAATGCAGATTCTTTGACTGCATGGGAGAGGAGGATCTCATAAATCTGGGTGTAATAGGCACAGAACGT	0.233425
NR_026810.1	Homo sapiens family with sequence similarity 106, member C, pseudogene (FAM106CP), non-coding RNA	1759	AATAAATACATAAAATAAATAAATACATAAATAAAATAGATATGTATTTATGCAAACCATAGAAAAATGTTTGGCAACCATCGCAAGATACCTGACAATGTGAAATAGTTTTATTACAACTGGCCTGACCTTCAAAGGCCTTCACAGCTCCTGCCTTCATGTTACCGTCTACTATGTTCCTCGTGCACCTTCCACTCAGCACAAACAGGCTGCACTGCCTCCGAAACACATCACTTGAATCCTGCCTCTGCTCCTTTGTCCATCTGAATCACCCTCTCCACATTTCTGACCCTGTAATCCTGATCTCACTTCATGAGGCAGTTCGCTTCTCTTTTGCATTTAGCTTTCCCCGGGGTACACTGTCAATAGCCTACTGTCTGATGTCATCAGTCAGCACTTCATCAGAGGCAATTATGTCCACAGAGCTTTTGGCTAATTACTGTCACTCCTCTTTACATGTGTGCATATGCATATCATCTTTCCCTAATGAGACTGGAAATCATGATTCATTCCCTGGAGCAGTGGTTTCCATAAGTGACCAACCCACAGACCAGTGCAAACTGGCTGCAAAAGAGCTTCCTCTGAGGAACTTATTAGAATGCAGATTCTTTGACTGCATGGGAGAGGAGGATCTCATAAATCTGGGTGTAATAGGCACAGAACGTTAGGTGTAATATGGGCGGGACTCTGGACTCAGCATATCCAACAAGCTGCTGGCTGATTCCGACGATGCCGATGAATTGCCAGGTTGGGAACTGCTGCCCCCAGAGAACCTAGCAGAGAGCTCTGTACGTGGTAGGTGCTCACTGCCCTATTGTTTGGGTGTATGCCTCCTGATAATGAACTTGATCATAACATTATTGTTGCATTATGCCTGTATTGTTTCCTTAAGTGAAGGAAGAATGCTTTTGAGTACCTAATAGGTGGCAAGCTCTGTGCCTACTTACATACATGAACTATTCCTTTTAATAACCTTTGGAGATAAAGTGGCATTTCCATTGGGCATTGGAAATCTGAAGACTTTCGTTTACAGCTGTTGCAACAGCAGAACTAGAATTCGACCTCCGACATTTCTGCTCACCAGAGGGCATGAACTGCTGGTTTGTACCTGGCTTGCAGATACCTTCTTTGGGCAGCACAATGTTCAAAATTAAAAAAACTACCAACACTTCTAAACTGGATACTTTGTATCAATATCTGGGTTTCTGGCTTCTCTTCATGGGAAAAAAACAAACAAAAAAAAAGGTTTGGTGAACACTGGGGCCCACATTCCTGCAGGGCAACAGTCACATGGAGACTTTAGATGGGCACGTGCCCAGAACACACTAGAGTCCCCATCGGTCCCCATTCTCTTACATTCTATTCCCAACTAGGTTCTTATAGGCCTGGGTTTGTGCCTGTTGCACACTTATCTACTCTCTTGCTTCCCACTGGTCAGGAAGTCTGGCAAACTTAAAAGGCCTCTTTTTGTTGCTCTCTCCTGTATGGATCTCTCATCATAGAGGTGTGTGCATTTCTGACTTTGTGATTTCAATACTAAGGAAGCTGTCGGCACATTATCAAGGAAAACGGGGATCGCTGCTCCCCAACGTACACATTCTGGTGTGCCCCAGTAAAATTCTGTATTCAGCCTCCAAACTAGCTGGGAAAAATGTGGCAAATCATCTACTTGCTCCAATTCAATGGTGTTTAGAAGTAGGAAGTCACTGTGAGCAATGCCACCAAGTGGTGGAGAGACTCCATGCAGAATCGCCACCTT	ATGTTACCGTCTACTATGTTCCTCGTGCACCTTCCACTCAGCACAAACAGGCTGCACTGCCTCCGAAACACATCACTTGAATCCTGCCTCTGCTCCTTTGTCCATCTGAATCACCCTCTCCACATTTCTGACCCTGTAATCCTGATCTCACTTCATGAGGCAGTTCGCTTCTCTTTTGCATTTAGCTTTCCCCGGGGTACACTGTCAATAGCCTACTGTCTGATGTCATCAGTCAGCACTTCATCAGAGGCAATTATGTCCACAGAGCTTTTGGCTAATTACTGTCACTCCTCTTTACATGTGTGCATATGCATATCATCTTTCCCTAATGAGACTGGAAATCATGATTCATTCCCTGGAGCAGTGGTTTCCATAAGTGACCAACCCACAGACCAGTGCAAACTGGCTGCAAAAGAGCTTCCTCTGAGGAACTTATTAGAATGCAGATTCTTTGACTGCATGGGAGAGGAGGATCTCATAAATCTGGGTGTAATAGGCACAGAACGT	0.342799
NR_026866.1	Homo sapiens chromosome 3 open reading frame 49 (C3orf49), long non-coding RNA	1289	CCCACACCTTGACAGTACATTCAGTCACTGGATGATTTTGTATTGAAGTCTGTAAGTTCAAGAACTAAAACAATCCAAAACGGCTACTACAGGTGAAGTTGAGAGCAATGGCCCAACCTCAGCTGTATCTACCAGAACCCTTTAAGATTGCCTACAGAAAAGTTGGACAGTGCCGAAGATTCCAGCAACTCAAGAAGAAAAATGGCTCATTCAAAAGGAAGGGGATAGAAAGATGGCATAGAGCTGTGTCTACCAACTTACTAAAACAAAATGTATTGGTCCCTAAAGAGGAATCATCCAGTGATAGTGACATGGGATTTCATGAAAGCCAGCAAAATCAGAAAAGTAATTTGAAGACGAAAGTGAAGACTGCTTTTGGGAGGATGCTGTCCTACAAGTATAGAAGCAAGCCAGCATGTGCCAGCCAAGAGGGCTCCACTGACCATAAAGAAGCCCTCCTGTCAAACACGCAGAGCCTTCTCCCTAGGATTGTCAAGGAGTTTTCATCTCCCAAGTTATTTACAGCAAAAATGAGAAAGCTCTCAGAGAATGCGACTATACAACTTGATGTTGTAGAGGCAGAGACAGAGGAGATAACCCAGGGAAACACACTCCTTCGGGCCAGGAGAACCACCAAGCGGTTATCTGTGACATCTCTTCCTTCAGGACTGCAAAAGGGGCCATATTCACCAAAAAAGAGACCACACTTTCCAGCACTTAAAAAAAAGAAGCGTGGCATGGAAAACATCCTTCGAAAATCAGATTTGACAGTAGGAAAGCTTCAAATGCAGGTGGATGACCTCATAGAAACAGTGACTGATAAATCCATGAAGCTACTGGCCCAAAGACATGCTGAGCTTCAACAGTGTGAGTTTCTGGGGGATGAAATTCTTCAGTCTTCTAAACAGTTCCAGAGGATATCCAAGAGAACCATGAGGAAGTATAAATTAAAAAATATGACCACAAAAGGACCTGGAGACAGCTGACCTGAGACTCCTTGAGGAACACAGGAAAAGGTCTTCAGACAATAACTTAACCAATTACCAATCAGAAAATCGACTCCACCTATGAGCTGGAAGTCCTTCCCACCCCCCACCTTCAAGCTGTCCTGCTTTTCTGTACTGAACCAATATACATCTTACGTGTATTCATTGATGTCTGCCTGTAACTTCTGTCCCCCTAAAATGCATAAAATCAGCTGTAATTCAACCACCTTCGGCACATCTCAGGACCTCCTGATGCTGTGGCATGTCTTTAACCTTGGCAAAATAAACTCCTAAATTGATTAA	ATGGCCCAACCTCAGCTGTATCTACCAGAACCCTTTAAGATTGCCTACAGAAAAGTTGGACAGTGCCGAAGATTCCAGCAACTCAAGAAGAAAAATGGCTCATTCAAAAGGAAGGGGATAGAAAGATGGCATAGAGCTGTGTCTACCAACTTACTAAAACAAAATGTATTGGTCCCTAAAGAGGAATCATCCAGTGATAGTGACATGGGATTTCATGAAAGCCAGCAAAATCAGAAAAGTAATTTGAAGACGAAAGTGAAGACTGCTTTTGGGAGGATGCTGTCCTACAAGTATAGAAGCAAGCCAGCATGTGCCAGCCAAGAGGGCTCCACTGACCATAAAGAAGCCCTCCTGTCAAACACGCAGAGCCTTCTCCCTAGGATTGTCAAGGAGTTTTCATCTCCCAAGTTATTTACAGCAAAAATGAGAAAGCTCTCAGAGAATGCGACTATACAACTTGATGTTGTAGAGGCAGAGACAGAGGAGATAACCCAGGGAAACACACTCCTTCGGGCCAGGAGAACCACCAAGCGGTTATCTGTGACATCTCTTCCTTCAGGACTGCAAAAGGGGCCATATTCACCAAAAAAGAGACCACACTTTCCAGCACTTAAAAAAAAGAAGCGTGGCATGGAAAACATCCTTCGAAAATCAGATTTGACAGTAGGAAAGCTTCAAATGCAGGTGGATGACCTCATAGAAACAGTGACTGATAAATCCATGAAGCTACTGGCCCAAAGACATGCTGAGCTTCAACAGTGTGAGTTTCTGGGGGATGAAATTCTTCAGTCTTCTAAACAGTTCCAGAGGATATCCAAGAGAACCATGAGGAAGTATAAATTAAAAAATATGACCACAAAAGGACCTGGAGACAGC	0.63895
NR_026909.1	Homo sapiens serine/threonine kinase 16 (STK16), transcript variant 2, non-coding RNA	3118	AGCACTGCTTCCGGTCGGTGGCGCTTCTCTCTGGCCCGAGCCAGGTCAGTCCGGCAGTGCAGATGGCCCATCCCGGGCTCTGGGCTCCTAGACCGGGGTGGGCCCTGCCAGGAGTGGGCCTGAGCCTCGCACGTCCTCTGAAACTACGCTATGCTCTGCTTTTGCGGCGCGATGGGCGTGGGAGCGGGGGCTGCCCAAAGATGGGCTGGGGTTGGAGGAAGTGGCCCGGTAGCCGCTGTGTGTCCTGAGGCCGTAAGGCGCCTGACCCCACCCCTGAAGCTGGCGACGGAGCAGGGCCTGTTTTCTCTACACTATAGTCATGATCCGCTGGGCCCCCAGCGCATCTCCTGGAAGAGCCCACTCACCCTGGACGAGCTCTTCGGTAGCCTCAGACCGTCCTTGAAGAGGATGACTGAGACATTATGGGCCACGCGCTGTGTGTCTGCTCTCGGGGAACTGTCATCATTGACAATAAGCGCTACCTCTTCATCCAGAAACTGGGGGAGGGTGGGTTCAGCTATGTGGACCTAGTGGAAGGGTTACATGATGGACACTTCTACGCCCTGAAGCGAATCCTGTGTCACGAGCAGCAGGACCGGGAGGAGGCCCAGCGAGAAGCCGACATGCATCGCCTCTTCAATCACCCCAACATCCTTCGCCTCGTGGCTTACTGTCTGAGGGAACGGGGTGCTAAGCATGAGGCCTGGCTGCTGCTACCATTCTTCAAGAGAGGTACGCTGTGGAATGAGATAGAAAGGCTGAAGGACAAAGGCAACTTCCTGACCGAGGATCAAATCCTTTGGCTGCTGCTGGGGATCTGCAGAGGCCTTGAGGCCATTCATGCCAAGGGTTATGCCCACAGAGACTTGAAGCCCACCAATATATTGCTTGGAGATGAGGGGCAGCCAGTTTTAATGGACTTGGGTTCCATGAATCAAGCATGCATCCATGTGGAGGGCTCCCGCCAGGCTCTGACCCTGCAGGACTGGGCAGCCCAGCGGTGCACCATCTCCTACCGAGCCCCAGAGCTCTTCTCTGTGCAGAGTCACTGTGTCATCGATGAGCGGACTGATGTCTGGTCCCTAGGCTGCGTGCTATATGCCATGATGTTTGGGGAAGGCCCTTATGACATGGTGTTCCAAAAGGGTGACAGTGTGGCCCTTGCTGTGCAGAACCAACTCAGCATCCCACAAAGCCCCAGGCATTCTTCAGCATTGCGGCAGCTCCTGAACTCGATGATGACCGTGGACCCGCATCAGCGTCCTCACATTCCTCTCCTCCTCAGTCAGCTGGAGGCGCTGCAGCCCCCAGCTCCTGGCCAACATACTACCCAAATCTGAAAAAGCAGCATGTTGAGAAGATGGCCCCTTGTGCCTTGGAAAGAGGTTCCCATCCCTCATTGGAATCACCACCCATTCCATCCAGGACTTCTCTTACACTTGGGGGTAGCGGGGTCAGGACAATCATCTCAGTCCTGCATCTTTTCTTCTGCTTTCTTCCCTCCAAGAGCAAAACCTGGGCAAGGGGACTTACTGAGTGGGGGTGGGTGGGGGTTGGGAAAAGGGAAACTGGTGGGATATGGAACATGGCTCTGAGCAGGACTGTTGAGCTCACATAGTGTTCTGACTCCAAATCTGGGAGCAGGAGAATGTGTAAACAAGAATAAAGTGGAAGCAGGTTGGTGTAGATCTTAGTCTCAGTGTTCCTGGAGTGAGAGAAGAGGTGCAAGGGGCCCAAAGTCAGGTTGCCATTTCAGGCGAACTGCCTGGGAAGGAGGAATGGTGCAGAGTCGGCAATGGTGTGACTTCATTCTACAGGAGGTTGGTTAGCAGTGGACAGTTCTAGCTTGTCTTAGATCAAAACTTAAAGCTGCTTGGGCTCAAGCTGGCATCTGCCTGTGTCAAGAACTAGGGCCCCCTAAAAACACTCAACTAGTTCTTTCCTTCCTTCACTCCTGGGGTGAGTAGCTTAGTCAAAGCTGCCTAGCCGGTTTGCTAGGCAAGGGCCTCTGGGTGGAGACACCTGAGGAAGCTTTGAGACAGGTAGATTACAGGTCTCCCATCCTCAGCCTAGGGGCGAGGGGAGTGGAGGTGGCAGCGGCAGCTGTTTTGGCCTGTGTCTCCCTGATCGTTCAAGCTCATACATGGTTAATGATTAATGAGGCAGTGTGGTGTGGCAGTATCCAGCTGCCACTTCCTGCCTACTCTGCTGAGTAAACAGGGGCCCTGTCTTAGCTGGGCTTCAAACCTGTTCCCTAGGGAAGGGCTCTGTTCCCTGAATCACCAGGGAGGAAAGGCAAGGGCAGGGTTGGCATCTCCTGCTCTTTTGTGATCCAAGCCTCCTCCCCCGAACCATGTCTACCCCACAGTATGACATCAGCATGGGGCCTGGGGCTCCTGTTAGCAAAGTTGAAGCTTTCCCCAGGGCCCTAGCAGGAGTCTCCCACTAGCTAGCACAGAGGCTGAGGCCAGAAAGAAATCACAAACAGAGGGGAGATGACCTGACTTTTAATGGCACAGCCCCAGCTCCAGCAAAGCAGCAAGACAGGAAGCTATGCAAAGCTGCTCAGAGGTGCAGTGGCACAAACAACTCTAGGAGATCGCCTGTGTTCCCTCCCATCCCCCAAGCTTATGACGTGGCTCCATGCCCAGGAACTCTGGGCCAGCCCAGCCCCACTCCCAAACCCTCATAATGCACAGAGGAGCCTGGGCCAAGCCTTGCTTCCAGAGTTGGTAAATGTAGAGGCAGCAGGAAGAACAGGGTAGCAGTCTAACTTTCAAAGACAGAAACCACTGGATTATACTCCTACTTGGAAAGGAGCTGAAGACTCATCCTTCAACAGTTTGTGCCTGGATTTTGGTCCTCATTTCCTCCCTATACTGAGTAACCCTAGGACTTCAATTTAAAGTCCCTGGGGTTATGCTTCCTGGGCCTGGCAAGAACCCCTTTGCAGGTCTCACCTTCAGCGATGGAAGGGATAAGGGTCATGAACAGCAAACAGAGCAGCAGCAGCATGAAGGGGAAGGCAGCAGAAGCTCAAGCACTCAGAGGGAACAAGAAACCGTGCAAGGAAACTGTTTATTTCGAAAGGATTTTGCAATAAACATAGTGAATAGGC	ATGGGCCACGCGCTGTGTGTCTGCTCTCGGGGAACTGTCATCATTGACAATAAGCGCTACCTCTTCATCCAGAAACTGGGGGAGGGTGGGTTCAGCTATGTGGACCTAGTGGAAGGGTTACATGATGGACACTTCTACGCCCTGAAGCGAATCCTGTGTCACGAGCAGCAGGACCGGGAGGAGGCCCAGCGAGAAGCCGACATGCATCGCCTCTTCAATCACCCCAACATCCTTCGCCTCGTGGCTTACTGTCTGAGGGAACGGGGTGCTAAGCATGAGGCCTGGCTGCTGCTACCATTCTTCAAGAGAGGTACGCTGTGGAATGAGATAGAAAGGCTGAAGGACAAAGGCAACTTCCTGACCGAGGATCAAATCCTTTGGCTGCTGCTGGGGATCTGCAGAGGCCTTGAGGCCATTCATGCCAAGGGTTATGCCCACAGAGACTTGAAGCCCACCAATATATTGCTTGGAGATGAGGGGCAGCCAGTTTTAATGGACTTGGGTTCCATGAATCAAGCATGCATCCATGTGGAGGGCTCCCGCCAGGCTCTGACCCTGCAGGACTGGGCAGCCCAGCGGTGCACCATCTCCTACCGAGCCCCAGAGCTCTTCTCTGTGCAGAGTCACTGTGTCATCGATGAGCGGACTGATGTCTGGTCCCTAGGCTGCGTGCTATATGCCATGATGTTTGGGGAAGGCCCTTATGACATGGTGTTCCAAAAGGGTGACAGTGTGGCCCTTGCTGTGCAGAACCAACTCAGCATCCCACAAAGCCCCAGGCATTCTTCAGCATTGCGGCAGCTCCTGAACTCGATGATGACCGTGGACCCGCATCAGCGTCCTCACATTCCTCTCCTCCTCAGTCAGCTGGAGGCGCTGCAGCCCCCAGCTCCTGGCCAACATACTACCCAAATC	0.263841
NR_026910.1	Homo sapiens abhydrolase domain containing 11 (ABHD11), transcript variant 5, non-coding RNA	1462	GGGCGGGGCTGCGAGCTAGGGCGGGAGAAGGAGCGCGGGGAGGACGTACCTTGTGAGATGCGAGCCGGCCAACAGCTTGCAAGCATGCTCCGCTGGACCCGAGCCTGGAGGCTCCCGCGTGAGGGACTCGGCCCCCACGGCCCTAGCTTCGCGAGGGTGCCTGTCGCACCCAGCAGCAGCAGCGGCGGCCGAGGGGGCGCCGAGCCGAGGCCGCTTCCGCTTTCCTACAGGCTTCTGGACGGGGAGGCAGCCCTCCCGGCCGTCGTCTTTTTGCACGGGCTCTTCGGCAGCAAAACTAACTTCAACTCCATCGCCAAGATCTTGGCCCAGCAGACAGGCCGTGCTGACGGTGGATGCTCGTAACCACGGTGACAGCCCCCACAGCCCAGACATGAGCTACGAGATCATGAGCCAGGACCTGCAGGACCTTCTGCCCCAGCTGGGCCTGGTGCCCTGCGTCGTCGTTGGCCACAGCATGGGAGGAAAGACAGCCATGCTGCTGGCACTACAGAGGCCAGAGCTGGTGGAACGTCTCATTGCTGTAGATATCAGCCCAGTGGAAAGCACAGGTGTCTCCCACTTTGCAACCTATGTGGCAGCCATGAGGGCCATCAACATCGCAGATGAGCTGCCCCGCTCCCGTGCCCGAAAACTGGCGGATGAACAGCTCAGTTCTGTCATCCAGGACATGGCCGTGCGGCAGCACCTGCTCACTAACCTGGTAGAGGTAGACGGGCGCTTCGTGTGGAGGGTGAACTTGGATGCCCTGACCCAGCACCTAGACAAGATCTTGGCTTTCCCACAGAGGCAGGAGTCCTACCTCGGGCCAACACTCTTTCTCCTTGGTGGAAACTCCCAGTTCGTGCATCCCAGCCACCACCCTGAGATTATGCGGCTCTTCCCTCGGGCCCAGATGCAGACGGTGCCGAACGCTGGCCACTGGATCCACGCTGACCGCCCACAGGACTTCATAGCTGCCATCCGAGGCTTCCTGGTCTAAGAGTTGCTGGCAAGAAGATGGCCGGGCGTGGTGGCTCATGCCTGTAATTCCAGCACTTTGGGAGGCTAAGGCGGGAGGATGACTTGAGGCCAGGAGTTGGAGACCAGCCTGGCCAACATGGTGAAACCCTGTCTCTACTAAAAATACAAAAATTAGCCTGGCGTGGTGGTGCACACCTGTAATCCCAGCTACTCTGGAGGCTGAGGCAGGAGAATCACTTGAACCCTGGAGGCAGAGGTTGCAATGAGCCGAGATCACACCACTACACTCCAGCCTAGGCAACAGAGCAAGACTCTGTCTCAAAAAAAACAAAACAAAAAGGAGGCACAAAACCCCAGGCTTCAAGTCTCTGCAGCCTGCTCCACATTTGGGCACAGAAGGACTCAGACAGGCACTGTGTGGGCACGAGGTTTTACAGGGGTGGTCAGACCTCAGGCTTTAATGAATAAAGACACTACTCCC	ATGAGCTACGAGATCATGAGCCAGGACCTGCAGGACCTTCTGCCCCAGCTGGGCCTGGTGCCCTGCGTCGTCGTTGGCCACAGCATGGGAGGAAAGACAGCCATGCTGCTGGCACTACAGAGGCCAGAGCTGGTGGAACGTCTCATTGCTGTAGATATCAGCCCAGTGGAAAGCACAGGTGTCTCCCACTTTGCAACCTATGTGGCAGCCATGAGGGCCATCAACATCGCAGATGAGCTGCCCCGCTCCCGTGCCCGAAAACTGGCGGATGAACAGCTCAGTTCTGTCATCCAGGACATGGCCGTGCGGCAGCACCTGCTCACTAACCTGGTAGAGGTAGACGGGCGCTTCGTGTGGAGGGTGAACTTGGATGCCCTGACCCAGCACCTAGACAAGATCTTGGCTTTCCCACAGAGGCAGGAGTCCTACCTCGGGCCAACACTCTTTCTCCTTGGTGGAAACTCCCAGTTCGTGCATCCCAGCCACCACCCTGAGATTATGCGGCTCTTCCCTCGGGCCCAGATGCAGACGGTGCCGAACGCTGGCCACTGGATCCACGCTGACCGCCCACAGGACTTCATAGCTGCCATCCGAGGCTTCCTGGTC	0.521964
NR_026984.1	Homo sapiens uncharacterized LOC90784 (LOC90784), long non-coding RNA	3653	CTGAGGCAGGAGAATCTTGAACTCAGGAGGTGGAGGTTGCAGTGAGCCGAGATTGCGCCACTGCACTCCAGCCTGGGTGACAGAGTGAGATTCCGTCTCAAAAAAAAAAAAAAACAAAAACTCAGACCCTGCTTTCCTTTGAATATATACTAGAAGTGGAATTGCTGGATCATATGGTAATTCTTTAATTTTTCTGGGGGAACTGCTGTCCCATTTTCCACAGCAGCTACACCATTTTATGTTCCCACCAACGGTGTACAACAATTTCAATTTCTCCACATCCTTGTTCTTGTTAATAGTAGCCACCCTAATGTGTATGAGGTGCCATCTCGTGGTTTGGTGTGGGCTGTGTTTCAATCAGATGTTGGGACCCTTAAGTGTTCTGCACCTGGGGAGAGTTAGGAACCACTTAAGGAGTGTCTGTTGCTTGCCAATCTTAAAATTTTTAGTTTGCACCTGAATCAGGGGCTGTCAGAGTCCAGACTGCTCTTGAAATAGAAAAGACTGGTCGTTAAAGGCTGGTTCGTTGAGTCTTTCATCGTTGAGTGATACCACCTCTGCAGATGGCTCAGTGGGGCAGCCCCGTACCACAGCCTGCCCTTGAGGTTGTGTAGTTTAGATAGGTCACAGAGTTGCTGGGCCTACCGCAGGTCTCCTGACCCTGGTGCAGTTTTACTTCAATTACAACCACCAAAATAGCTACAGTCAAAAATTCCAAAGTTCCTACACCATCAACCTCCACCCCACTTCCGTCCAAAGTCCACTTAGAGGCTCTCAGTTTTGGACCTTAGAAACACTTAGGGAGCTTTTTAAAAAGATCGATTCTGTATTTTTAGTAGAGATGGGGTTTCACCCAGCTACTCAGGAGGCTGAGGCAGGAGAATCACTTGAACCGGGGAGTTGGAGGTTGCAGTGAGCCGAGATTATGTCACTCCAGCCTGGGCAACAGAGTGAGACTCCGTCTTAGGAAAAAAAAAAAGATTGATTCTGGCCGGGCACAGTGGCTCACGCTTACAGTCCCAGCACTTTAAGAGACTCAGGCAGGAGGATCACTTGAGCTTAGGAGTTTGAGACTAGCCTGGGCAACCCAGTGAGACCCCGTATCTACAAAAATTAGCCAGGTGTTGTGACATGTGCCTGTGGTCCCAGCTACTCAAGAGGCTGAGGTGAGAGGAGCAAGTGAGCCCAGGAGTTCAAGGCTGCAATGAGCTGTGATCGCACCACTGCACTCCAGCTCGGGTGACAAGAGTGAGACCCCGTCTGAAAAAAAGATTGATCCCAAGGCCTTGCCCAGATTCTGATTTTATTGGCCTGGAGTGTGGCCTAGGCATTAGAAAATCTTCAAGAGAGTCTAAGGTGCAGCGGAATTGAGAGCCACGGACAGAAAAAGCCCTAAATTGTGGAAATGCACAGCCACCGTCACCACCTATCGGTACGATGACATCTCAAGGAGTCACTGGCCCTAGGTTTCTGCAGTAGGATCTTAAGATCTGATCTCTGCCCTCAAGTGAGTGCACGTGCAGTAAAGCTGTCATCGTGCCATGACAGATGTCTGCAAGGACTTTACAGTGGGGTCCAAAGGATGCCACCATCAGCTCCACCTGGGGCTCAACAAAGCCTGAAAGAAGAAAGGGATGATGCTTCCAGCAGAAACCTGGAGGCCTGCAGCTCTGCCAGCCCAGCACAGCAAGCGAGGCCATTTGTCCAGCAGGGGCAGAAGGAGGGAACTCAGCCAGCCAGCGTTTCCTACAAGCAGCTCCATGAGAGGTTTCCACTTAAAATGCTAAATCATAATTATTTAATCAGATTCGTTCCTTAAGTTCTTTAAGCAGCATCGCTGTCCTACCACGAGTGGTCATCAAGGAGCAGGGTTTAACTCAACTCTGAGTTACCCGGCAGGGTACCTGGGTAACTGCCTGGGTTGAGGTACCCAGCAGGCTTCATGTGCATGTGCACACTGCCCCCTGATAGGACCTGGTTTATTCACAGGCTCAGGTGTCACTGCAGCTCCCCAGTGACTATCTTCGCGCAAGTTGGACTCAATGGCCTGGGAGGTTTGTCCCAGCCGACAGATACCTGACCATGCCCATCCTCACCATTCCCTCCCCCATGCTGCATCCATCCAACCTTGATCTCCACTGTGTCCCAGGCACCCTAAGATGCACAAGCTATGTGGGCCCTGCCCTCACAGAACTTGTAGTCTTCTGCCCCAAACAAGCCAGTTCACCGTCTTCATGATCAGGCCAAAGGTTGAGGTACCCAGCAGGCTTCATATGCACATGCACACTGTCCCCTATAGGACCATGCCTTGCCCAGCTGGCTGCACTCTAGAGGGTGCTTTGTAGGAAGGACAGAGTGGAGAGGACAGTGGGGAGGTACTTGGGTGTTCAACAGCCAGAAGGGAGGGAAACTGAAAAAGAATCAGGAGTCCAGCCATCCCCTCCCCACCTCCTGCCCCCACTTCCACCCTGGCTGCTGGCCCTTTGCCCTTGAATATGGGTGATATAGGTGTGGCTATTCAGTTCCAGTCACAGTGCTGCCTCTATGTCTTTTGCAAGCTGGGGTCTTCCTTACTCAGAAGGCCTGGAGGCCCTGCCAGATGCTGCCTTCCGGACTGGCTGCCCGCTGCAGTGTTTTCACGGGAGCCAAGCCAGCCCCGGGCCTGTAGCCTCCCATGTGACAAAGTTTCAGACACCACAGTCCTCAGCTGGACCACAGTAAACACTTGCCTTCCCCAACCCATGATTCTTGCTTGGAAACATGAACCTGATGTTCCACGTGCGTTCAGCCAATCAAACCTCAAGAATGTGATTGAGCAGTGAGGCTGCGTTTTGGGCAAGACACTGAGCTCTGAAATAAGACTTTTCTTGGAATCTCAAGCCCTCAACTTACAGTGGGACCCTAAGAAATGCACTTCAGTTTCCTTTTATGTAAAATGGTGGTAAAATTAATTGTGTTCATTAAATTGCACACAACTATACATGTTTACCTATACACTAAGTGGTTCTCAACTTGGGGCAATTTGCCCCCCAGGGGACATTCAGCAGTGTCTGCGGACATTTTTTGTTGCTACTGGAGGGAGGTGCTACTGGCATCTAGGGAGTGGAGGCTAGAGATGCTGCTAAACTACAGTCCACAGGACAGTCTCCACAGCAAAGAATTGTCCAGCCCCAAATATCAATAATGCCGAGGTTGAGGAAACCCTGCCACATACACATAGATGCGGGTTAACATTGTTTATTTTACAAAGTGGAATCATTTACATTTTAGCCATTCTGATAGATGAAGCAGTGGCATCTTTTTTTTTTTTTTTTTTTTTTTGAGACGGGGTCTCACTCTGTTGCCCAGGCTGGAGTGCAGGGTTGCAATCACGGCTCACAGCAGCCTCGAAGTCCCAGGACCAAGCAACCCTCCCACCGCAGCCTTCCAAGTAACTGGGACTACAGGCACACAACACCATGCCCAGCTAATTTTTTAATTTTTTTGTAGAGACGGGGTTTCACCATGTTGCCCAGGCTCAAACTCCTGAGCTCACACGATCTGCTGCCTTCACCTTCCAAAGTGCTGGGATTACAGGTGTAAGCCACTATGCCCAGCCTCATTTGTACTTCAGTTTGCAATTCTCTATTAATAAATCTAAGCATCTTTTCACA	ATGGGTGATATAGGTGTGGCTATTCAGTTCCAGTCACAGTGCTGCCTCTATGTCTTTTGCAAGCTGGGGTCTTCCTTACTCAGAAGGCCTGGAGGCCCTGCCAGATGCTGCCTTCCGGACTGGCTGCCCGCTGCAGTGTTTTCACGGGAGCCAAGCCAGCCCCGGGCCTGTAGCCTCCCATGTGACAAAGTTTCAGACACCACAGTCCTCAGCTGGACCACAGTAAACACTTGCCTTCCCCAACCCATGATTCTTGCTTGGAAACATGAACCTGATGTTCCACGTGCGTTCAGCCAATCAAACCTCAAGAATGTGATTGAGCAG	0.105058
NR_026997.1	Homo sapiens chromosome 22 open reading frame 34 (C22orf34), long non-coding RNA	2533	CGTGTGCGGTCCCTCCCCCTCACGTTCTCTCTTCCTCTGCTCCGCCATGATGAGAAGCGCCTGCTTCCCCTTCCCCTTCCGCCATGATTGTGTTTCCTGAGACCTCCCAGCCACGCTTCCTGTACAGCCTGCAGAACTGTGAGTCAACCAAACTTCCTTTTAAAATAAATTACCCAGTCTCAGTTAGGTCTTTCTAGCAGTGTGAGAACGGACACGTAGAGGGTGTGAGAGCCAGAAGACTTTAAGGAGAGGGACGAGCTGGGGCCTGGATGCCCGGGGAGGTGGACCTGGACCAGGACAGGTGTCAGCGGGCAGAGATGGGGCAGAGGTGCGGCTGTCTACCCGCGACCGGGGCCATGCCCTCTCGGGCTCGGTTGAGGAGCTGCTCTTCCTCCAGAATGCGCTCGGACGGAACGTTAGGAAGGCCCTGGTGAGTGGCCCCGACCTCCTCCCCCAGGACTGGCTTCTCCGGCCCTCTGCCCTTTCGGGCAGAACAGCTCGTGGCTCTTCCAGGACCTGGGGCTCCATCTTGCAGAACAGCTCGTGGCTCTTCCAGGACCTGGGGCTCCATCTTGCAGAACAGCTCGTGGCTCTTCCAGGACCTGGGGCTCCATCTTGCTGAGGGGTGCTTTCTTGAGACTCCTTAGGGACGATTCTGATTTTCCCTGGAGCTGTACAATGGCGGTTTATCTTTCAAGGTCCCCTGGGCCTGGGCTCCGAGGCAGCCACTTTCCCTGGAGCCCGTGAAGGAGGTTTGGACGCCAGCTGGGCTGCCTGCCTGTGGCGGGGCAGGAATGAGAGCTGGTGCGGCTGGGGCCCCTGGGTGCCTGGTCCTGCTCTCATGACGCCCACCCCTTGAACCCTGACATGGGCGCCCAAGGATTCTCCCCGCAGGCTCGCAGACTCACCTGATCACCGGGAGATGTTTGAGAAGGAGCCTGTGTCAAAGTGTAGGCATCAGATGAAAATTTACCTTCTTGTTACCTATGTAAATGGGCCGGGCTCCACGAAGTCCTTGGCTGAGAACGGTGCCACTGACCGACTGAGCTCCCGATCGTTCTGAGAGAGGCTTATGTGCACAGTGGACGTGGAAGGCTTTGATGATGTTGGTGAAACTCTCTCTGACGCTGTCAGAGATGGATTGGGGACAATCCTGCGGGGAGGTGCTGAGGAGGGCAGCTACGACAACTGGCCCCACACCAGGAAAAGCTGGGGGCCGCTGAGCCCAGGCCACCAACGGGAGCTGTGGACCCAGCCTGACCCCTGGACCGAGGTGCTTTCAGGGCACAAGGGGGATGCGGGAGCCTGTGGCTGCTGTTGCTTCTGCTCTCAGTTCATAAACGCACGCTGTGCACATCCCCTGTGCTTGGCAAGGGGCCTGGATAGAAGGGCCAGTGAGGAGATGCCCATCCTCCAGGCACTGTGCCTCCTCCCAAAGGTCAGCACCCGGAGCATCACTGTGCCCTCCCCACAAAGGTCAGCACCCCGAGCATCACTGTGCCCTCCCCACAAAGGAAAATCTCCATGATGCCAGCAGGCGTGTCCACAGAGGAAGGGGCGAAGAAAATGTCGAATGGACAGGCGACCTGCATCCTGCCCAGCTCGGAAGAGGAGGACGTCCTGAGATTTGCCACAGCCTGGAGGCGATTGCGCTCGTGACAAAAGCCAGACACAGAAAGACAAATACCACGTTCTAATTTGTGCATGGGAGCTAAAATAGTTGAGTTCATAGAGGCAGAGGGTGGGGAAGGGCTGGGCAGGGGGGAACTGGGGAGAGGTTGGTCGAATGGCACCAAGGCTCACTTGGGAGGTGACAAGCTTGGGACAGCAGGGTGGCCGTGGTGAAGGAGAACGTGTTGGGTACATGGATTTGCTGTGACCTGACCTCAAGTGCTCTTGCCACAGAACCCAGGTGCTCCCTGCTGGAAAGCCACACGCGGCAGAGGAGAGCTGGCAGGAGGAAAAGCGGGTTCGAGTCAGCAGCCTTTGGAGACGGCAGACTGAGAGTGTCACAGAGACCATCTCAAGTCTGCACGAATTCCAGGCTCTTTTATGTTAAGGGCAGGGGGACGGGGAGGGGGTTGGGATCAAGAGGTGACAGGTGACCGCACACATGTGGGTGCCAGCGAGGGTCCGAGGAGGCTGGCGATGCCTTCGTCCTTGGTCAGGTCACGAGCACCTGTGAATCCACAGCAGAACAGCTGTTCACAGCTTCCCCTTTCATCCCGGAGTGAGTTTCAAAACCTGCATCACGACTGCCTCTGTGTATTTTCTCCGTCCTCTAGAAGATCCTAGGCTCCGTGCAGGAATGGGTGAAGGCCCCTTACACAAAAACAAAGTCAGGTCCTGAGTTCTTTTGCTGTTTCTTTGCTTTCTCCTGCAAAGTCACTCGAAAGGTGACTGGCGGAGGTGAGGCTGCGCTAATTAGCTTGATTGTGGTGACCCTTCCACAAAGCACGTGTATGTCGGCATATTCACTGGGTCATGCACCTCGAATACATATTTTTACTTGTCAAATACATGATAATAAAGG	ATGTGCACAGTGGACGTGGAAGGCTTTGATGATGTTGGTGAAACTCTCTCTGACGCTGTCAGAGATGGATTGGGGACAATCCTGCGGGGAGGTGCTGAGGAGGGCAGCTACGACAACTGGCCCCACACCAGGAAAAGCTGGGGGCCGCTGAGCCCAGGCCACCAACGGGAGCTGTGGACCCAGCCTGACCCCTGGACCGAGGTGCTTTCAGGGCACAAGGGGGATGCGGGAGCCTGTGGCTGCTGTTGCTTCTGCTCTCAGTTCATAAACGCACGCTGTGCACATCCCCTGTGCTTGGCAAGGGGCCTGGATAGAAGGGCCAGTGAGGAGATGCCCATCCTCCAGGCACTGTGCCTCCTCCCAAAGGTCAGCACCCGGAGCATCACTGTGCCCTCCCCACAAAGGTCAGCACCCCGAGCATCACTGTGCCCTCCCCACAAAGGAAAATCTCCA	0.220117
NR_027042.1	Homo sapiens myelodysplastic syndrome 2 translocation associated (MDS2), long non-coding RNA	1027	GTACTAGCTGTCAGCTGCTGGAGACCTTGCTTTCTGTTTCACTGGGAAACAGAAGCAATCAGAAGGAAACTTCCTCAGACTCCACCTCTCCCTTCACTCCCGCCTGTATCCGTGCCTGTTACCTGGACGCCTTGTGGAACTTGAATTCTACGCCCTCCACTGGGACACTGCCCTTCATCCTCTCTCACCTCCTCCAGGACAACACTCTCTCTGTGGGGCTTTCACCCCCATCGCTCCACTGAAACTGCTCTTGTCAAGGTCATCGATGACCTCCCGCTGACAAACTCAACTGTCCCATCTCTACACCCCAAACTGACCCATCAGGAATAGCATGAGCTCCACCTTCCAAAGCTTCCGCAATCTCACCGTCTCCACCGTTACTACCTGTGTCCGAGGCACCACTGTTTCTTGCCTGGAGTTGTAGACGGGATTTCACCGTGTTAGCCAGGATGGTCTCGATCTCCTGACCTCGTGATCCGCCTGTCTCGACCTCCCAAAGTGCTGGGATTACAGAATGTTGTAGTCCTCATCATCAGCAGAGACTTTGTGCCATCCTCTGCTATATTATCCTGAAGAGTGCCTGGCTCATGCTCCAGGCTGCGGATTTTATTGAGAGAACGGAGACTGCTGGTGAACTCTCAAGAGGGTTAATTGGAGTTTTATCAAGCCAGATTTCATGGTGTCTGCTTAATGTTAATCTCTCCAAGCTTCCCACCAGACTGCAAAGGCTGAGCTGCAGTGTTCTGAATAGCAGTCCAGCTATGAGGGGAGGTGCCCGTGGCAGGCCTCAGCTGACCCTGGAGAGGCCATTAAGACCTGGCTGTCGCCTCCACAGCTGCTCGGAGGCAGAGAAAGGTGGCTTTGTAAGAAGAAAAGAGATCATTCTTTTTCCACCATGTGAGGACCCAGCAAGAGGGTGGCTGTCTGCAAACCCAGGGAGAGAGCCCTCACCAGGAATCTGCTGGCACCTTAATCTTGGACTTCCCAGCCTCCACAACTGTGAGGAATAAATGTATGTTGTTTAAGC	ATGCTCCAGGCTGCGGATTTTATTGAGAGAACGGAGACTGCTGGTGAACTCTCAAGAGGGTTAATTGGAGTTTTATCAAGCCAGATTTCATGGTGTCTGCTTAATGTTAATCTCTCCAAGCTTCCCACCAGACTGCAAAGGCTGAGCTGCAGTGTTCTGAATAGCAGTCCAGCTATGAGGGGAGGTGCCCGTGGCAGGCCTCAGCTGACCCTGGAGAGGCCATTAAGACCTGGCTGTCGCCTCCACAGCTGCTCGGAGGCAGAGAAAGGTGGCTTTGTAAGAAGAAAAGAGATCATTCTTTTTCCACCATGTGAGGACCCAGCAAGAGGGTGGCTGTCTGCAAACCCAGGGAGAGAGCCCTCACCAGGAATCTGCTGGCACCTTAATCTTGGACTTCCCAGCCTCCACAACTGTGAGGAA	0.689655
NR_027047.1	Homo sapiens long intergenic non-protein coding RNA 282 (LINC00282), transcript variant 1, long non-coding RNA	4126	AAAGGGAGAAAGAAAGCGTGCGACAGGGAGTGGGAGCCCCAAGTCAAGAGGAGCCCCACAGAGGCAGCCCTGGACTTCGGGACCACAGAGGTGCTGAGTGCTGCCCGATTCTGGATCCCACTCTGCTTAGCTCAGAACTTTGTCAGCGAGCAAGAACAATGCCAGGAGGTCTGGAGAAAACGTGTCATCAGTGCATTTCTAAAATCGCCAGCAATGCCTGCTTCGTTGTTGTGCTCTGTGCTTTCCTGGCTCTGCCGCTGTCCATGACCTTCATAGGAATGAAATTTTTGGAGGACTGCCCTATACAGCCCCTCATTCCTTTATATTTGCTAGTGGGTGGCATCGTCGGTACCTTAAAGGTGTCTCTCCTGTTGTACGACTCCACCAGGATGAGGCGGCTGCTGTCCAAGGCCGTGGTGATTGATGACGATGACGATGACGAATACCCCTGGAGGCAGAATGCGCACAGATACTACATCCACCTCCTGCTGAGCCTCTTCCTCTTCCTCTGGTTCATCCTGGGAAACTACTGGGTCTTTTCTGTGTACCTGCCTGATTTTCTTCCCCCTTTCCAGCAGCCTCAGGACTACTGTGACAAAACCCTGTACCTCTTTGCAGTCGGAGTCCTGGCGCTCAGTCACACTGTGCTGGTCTTGCTCCTGCTGTGCAGCGGCTGTGTCTACCTGTGCTCCAGGTGGAGACTTGCTGCCGATGAAGACTGACAGCTGCCTTGTCCAGCATACCATGTATGCATATGCGTGTGCATGCACGCGCGTGCACACAGACACACAGACGCACACACACACACACACACACACAGGTTCAGAGAAGGGCATAAAGGTAATAAAACCTTCCCTGAAGGCATTTAAAAAGCCACCCAAAGGCACTGAATATAATAGCAGACTAAAGAAACTCTTGCCTTCCTAGACATGGGGAAATCACTTCTGCTCTTTTCAGAGTGGGAATTTTGTTCTCACAAGAGTTTTCAAAGGGATAATTGTTTTTGAGGGTATGAAGTGTGGGAGGCAAAGAATGGGAGACCTTTTCAAATCATAGTGCAATTTCAATGACTGGTGCAAGAGCAAGGTTGGTTGTTGCTACTGCTGCTGTCATTCAGCCATGGTCACCTTGAAGTTATAGAAAGTGCACAGACTTTCACACAAGATATATCTTAACTTCACTCGCTATGATGGCTTTTGTTATTAAAAGGAAAAAGATATTCTTTTAGTGACTCTAGCTGCCTTTTGGGAAAGTGAAGGAGCAGTCTCTTCCAGCCCTATATCAGATAGGTTTGACGTGATGGGTGGAACATCCCAAGGTCAGCTATAAAATCTAACAACGTCAAAGCAGTAGCTTCCACATAGGGGGCGGGCTGGCCTGCTACAGGCATTGCGGAGTGCAGCGCCGTGTGCACCGTGTGCCGCTGCTGCAGGTTCTTTGCTTGGCCTTGAGTCTGTCTCTGCCTCTGGCTATTCAAGTACCTCTCTATGATCTGCGGCTGGCTGGGTGGCATAAACCAGTTTTGTATGTTTCTGGACAGGTTGCATGAGTTGGGGTGCCGTCAGTGTAGCTGTTTTTGGTTTCTGAGCTTAAATATCGAATAATAGCTCCTCAACCTAATGACCAGTTAGGCTTTGGAAGCCTTTTGTAAATTGAGATGTCTGGAAGTCCAGGATGACACCGAACAGTGACCACTAACCTTCCCTCTGGCTGCCGCTGTTGAGAGATGAAGTCCAGGTCTGTTGTCAGTGCTCGCTGGGGAGCCTCTTTATGAGCAAAAAGTCCCATGTTTTAGAATTTTGTATGAAGATACTGTCATGAGTGTTTCTAGGGCAGTGCCCAGGGGTGCGTGGCACCTGCTTAACCGTGCTTCTCTCAGCCACGTGCATAGCATTTCTGTATATTTACACACTGCTGAGCTGTGTTTATTTTTTAACTTTGTTATGTTTTCGTGCTTTCTCATCAAACCAATCCCTGAGTGGCCATGAATGGAGGCACCTCCCTTCATCAGAAGTGTCAGCTCAAACCAAGAGGCTCATTCTTCTCCGTAGCTTTAAGAGAAAGGCCCCGTGAGTCCCATGGGGTCTTCCCATTTCAGTTTAGAAGCACTCCCCGGGCAGTCACCGTTAGTCCCCCTTTCCTCCCAGGTGAGAAGAAAGTGCTTGGTGTGCCATCTGCTGGACAAAGGAAGAACAGCCCTTTTTTTGCCCCTGTCCCTAAGGGCAGTTTCTGTTTTCATTTTCACTTGAGCCATGGCAGAAGACCAGCGGGTGTGCAGTTTGCAGATCCTACCTCACCTATGATGCCCAATTCCATCCTCACTGTGTCCCACGTTGCCCTCTCTGTGTTGGGGACTGGGGAGAGTCTGTGGGCTATGATACTGGGGTGGACAGGAGTTCCATGGGCTCCTCTCCCACCCTCCTTTCCCCAGTCCATGACTCGTCAGCCATTCCCAGTCACTTAGCCAATGCTTGGACATCTGTGAGCAGCAAAGACCTGGGCCCAGGGACACCTGCATGACTCCCACATGAAAGCCTCTGAGGCTTCTGTTGCGAGGGCCTTGGCAAAGGCGGAAAGAGCTGTGAACAACCATGGGCATGAAGATTTCTGTTAGCAGATGGCAGGTACTGGTTAGTGCTTTGGATACATCAGTAGCTAGGTCTCAAACGTTGGACATTCCCAGTTTCTGGTAGGCATGAGTATCACCAGAGTGTTGCAGAAATCTTTCCCAGAGGGAGTGGTGGATGAAGTGTGCTCATTCTCATATGCACCCCACCAGCCCACCCCCAGTTGCAATGGAGAATACTGGTCATAGGTCCTAAATAATTGCTAAAATCTGGACTATATTTTTAGCTTTGAGTTTTCTTGTCACCAAAGCAGTAAGGAAGAGGTGATGATCTCTTTGTATAGGTCATACATCTTCCCTGGTTTGAGGTTACAGTGAGCTATGATTGCACCACTGCACTCTACTCTGGGTGACAGAATGAGACCCCATCTCTAAAAAACAAAATTACCCCCTTCTGGGGAAACAGGTTAGATCCTAAAGAAAATGTTCATGTGCATCCATTCATAGAGGGGACACTGAATGGTTCAGTGGGTGACATCTTCAAGCGCAGCAGGCTTTGAATGATAACTGATTAAGGCCTCCCTCAGGAGATGGTGAGATGGTTATGATAAGGCACATTTCAAGAAAGAGGCTCTGGGGCTAAGTAAGGCAAATGGTCTATAACTGTGGTTCTTTGAAGTCTGGCTTAATCCAGGGATGACACCCAGACTGTCTAGGAAGGGCTGAGCTGCGTGCCCTTTAAGTGATCACCTCTTAGTATAATTTCACTGAGCTGGAGGTGAGTGTAAGAAGTTCCTGGTTATAGAAGAAGTTATAATCCTTGGCATGGCCTGAAGTAGGCAGTCCACACTGATATGAAATGTGCTGTGTATACCTGGAGAATGAAAATGCCCATCTAAGACTGGCCCAAGAGCTGGGCAGCCTTCCTCCATGGGAACCTGGCAAGGCAATGGGAAGTGGACATGGGAACACCTGAACTTTCTGGATGCTATGAAACCTCAAGGGAACAAATTATGTGGCAGAGAGGGATAATCTGTTCTTCCCATCTGAGAAAAGACTGCAGCAAAGATAAACTATATGTTGAGATCATTTTATTTGCTACATCGGGCATCATTCTAAAAACCATTCTTTGCCTGAATCTATATAAATGACAGTTGAAAGCAGTAAAAGTGGGACTGTTTCACTGGAGTCAGCCACACTAGTGGTTCTCAAATCTTGGTGAACCCTGAGAGCTACCCAAGGACTTGTTTGCAATGCAGAATCACAGCCCCCAGAGACTGACTTGTGGGGCCCAGCTGGTTCTGATTCGGTGGCCAGAGAAACCGCATGTGTGCACTCGGGCCACACATACAGCCTGGACTGGCTTATGTCAGGCCCATCCTGGTTGTCACCATGAGGACAATATAATGTCACTTCCAGTACTTCGTGTTATTTCCTTCTCTTTTAGTATGAGAAGTGGCCAAGTGGTCAATAGCTTTCATCTTTGTGTAACTGAATCTTGTGCTTCATTTCCTTCTGGGCATTTTTCATTGTTGATGAAATAAACTTTGTTCAATTTGT	ATGCCAGGAGGTCTGGAGAAAACGTGTCATCAGTGCATTTCTAAAATCGCCAGCAATGCCTGCTTCGTTGTTGTGCTCTGTGCTTTCCTGGCTCTGCCGCTGTCCATGACCTTCATAGGAATGAAATTTTTGGAGGACTGCCCTATACAGCCCCTCATTCCTTTATATTTGCTAGTGGGTGGCATCGTCGGTACCTTAAAGGTGTCTCTCCTGTTGTACGACTCCACCAGGATGAGGCGGCTGCTGTCCAAGGCCGTGGTGATTGATGACGATGACGATGACGAATACCCCTGGAGGCAGAATGCGCACAGATACTACATCCACCTCCTGCTGAGCCTCTTCCTCTTCCTCTGGTTCATCCTGGGAAACTACTGGGTCTTTTCTGTGTACCTGCCTGATTTTCTTCCCCCTTTCCAGCAGCCTCAGGACTACTGTGACAAAACCCTGTACCTCTTTGCAGTCGGAGTCCTGGCGCTCAGTCACACTGTGCTGGTCTTGCTCCTGCTGTGCAGCGGCTGTGTCTACCTGTGCTCCAGGTGGAGACTTGCTGCCGATGAAGAC	0.128699
NR_027048.1	Homo sapiens long intergenic non-protein coding RNA 282 (LINC00282), transcript variant 2, long non-coding RNA	3983	AAAGGGAGAAAGAAAGCGTGCGACAGGGAGTGGGAGCCCCAAGTCAAGAGGAGCCCCACAGAGGCAGCCCTGGACTTCGGGACCACAGAGGTGCTGAGTGCTGCCCGATTCTGGATCCCACTCTGCTTAGCTCAGAACTTTGTCAGCGAGCAAGAACAATGCCAGGAGGTCTGGAGAAAACGTGTCATCAGTGCATTTCTAAAATCGCCAGCAATGGTGTCTCTCCTGTTGTACGACTCCACCAGGATGAGGCGGCTGCTGTCCAAGGCCGTGGTGATTGATGACGATGACGATGACGAATACCCCTGGAGGCAGAATGCGCACAGATACTACATCCACCTCCTGCTGAGCCTCTTCCTCTTCCTCTGGTTCATCCTGGGAAACTACTGGGTCTTTTCTGTGTACCTGCCTGATTTTCTTCCCCCTTTCCAGCAGCCTCAGGACTACTGTGACAAAACCCTGTACCTCTTTGCAGTCGGAGTCCTGGCGCTCAGTCACACTGTGCTGGTCTTGCTCCTGCTGTGCAGCGGCTGTGTCTACCTGTGCTCCAGGTGGAGACTTGCTGCCGATGAAGACTGACAGCTGCCTTGTCCAGCATACCATGTATGCATATGCGTGTGCATGCACGCGCGTGCACACAGACACACAGACGCACACACACACACACACACACACAGGTTCAGAGAAGGGCATAAAGGTAATAAAACCTTCCCTGAAGGCATTTAAAAAGCCACCCAAAGGCACTGAATATAATAGCAGACTAAAGAAACTCTTGCCTTCCTAGACATGGGGAAATCACTTCTGCTCTTTTCAGAGTGGGAATTTTGTTCTCACAAGAGTTTTCAAAGGGATAATTGTTTTTGAGGGTATGAAGTGTGGGAGGCAAAGAATGGGAGACCTTTTCAAATCATAGTGCAATTTCAATGACTGGTGCAAGAGCAAGGTTGGTTGTTGCTACTGCTGCTGTCATTCAGCCATGGTCACCTTGAAGTTATAGAAAGTGCACAGACTTTCACACAAGATATATCTTAACTTCACTCGCTATGATGGCTTTTGTTATTAAAAGGAAAAAGATATTCTTTTAGTGACTCTAGCTGCCTTTTGGGAAAGTGAAGGAGCAGTCTCTTCCAGCCCTATATCAGATAGGTTTGACGTGATGGGTGGAACATCCCAAGGTCAGCTATAAAATCTAACAACGTCAAAGCAGTAGCTTCCACATAGGGGGCGGGCTGGCCTGCTACAGGCATTGCGGAGTGCAGCGCCGTGTGCACCGTGTGCCGCTGCTGCAGGTTCTTTGCTTGGCCTTGAGTCTGTCTCTGCCTCTGGCTATTCAAGTACCTCTCTATGATCTGCGGCTGGCTGGGTGGCATAAACCAGTTTTGTATGTTTCTGGACAGGTTGCATGAGTTGGGGTGCCGTCAGTGTAGCTGTTTTTGGTTTCTGAGCTTAAATATCGAATAATAGCTCCTCAACCTAATGACCAGTTAGGCTTTGGAAGCCTTTTGTAAATTGAGATGTCTGGAAGTCCAGGATGACACCGAACAGTGACCACTAACCTTCCCTCTGGCTGCCGCTGTTGAGAGATGAAGTCCAGGTCTGTTGTCAGTGCTCGCTGGGGAGCCTCTTTATGAGCAAAAAGTCCCATGTTTTAGAATTTTGTATGAAGATACTGTCATGAGTGTTTCTAGGGCAGTGCCCAGGGGTGCGTGGCACCTGCTTAACCGTGCTTCTCTCAGCCACGTGCATAGCATTTCTGTATATTTACACACTGCTGAGCTGTGTTTATTTTTTAACTTTGTTATGTTTTCGTGCTTTCTCATCAAACCAATCCCTGAGTGGCCATGAATGGAGGCACCTCCCTTCATCAGAAGTGTCAGCTCAAACCAAGAGGCTCATTCTTCTCCGTAGCTTTAAGAGAAAGGCCCCGTGAGTCCCATGGGGTCTTCCCATTTCAGTTTAGAAGCACTCCCCGGGCAGTCACCGTTAGTCCCCCTTTCCTCCCAGGTGAGAAGAAAGTGCTTGGTGTGCCATCTGCTGGACAAAGGAAGAACAGCCCTTTTTTTGCCCCTGTCCCTAAGGGCAGTTTCTGTTTTCATTTTCACTTGAGCCATGGCAGAAGACCAGCGGGTGTGCAGTTTGCAGATCCTACCTCACCTATGATGCCCAATTCCATCCTCACTGTGTCCCACGTTGCCCTCTCTGTGTTGGGGACTGGGGAGAGTCTGTGGGCTATGATACTGGGGTGGACAGGAGTTCCATGGGCTCCTCTCCCACCCTCCTTTCCCCAGTCCATGACTCGTCAGCCATTCCCAGTCACTTAGCCAATGCTTGGACATCTGTGAGCAGCAAAGACCTGGGCCCAGGGACACCTGCATGACTCCCACATGAAAGCCTCTGAGGCTTCTGTTGCGAGGGCCTTGGCAAAGGCGGAAAGAGCTGTGAACAACCATGGGCATGAAGATTTCTGTTAGCAGATGGCAGGTACTGGTTAGTGCTTTGGATACATCAGTAGCTAGGTCTCAAACGTTGGACATTCCCAGTTTCTGGTAGGCATGAGTATCACCAGAGTGTTGCAGAAATCTTTCCCAGAGGGAGTGGTGGATGAAGTGTGCTCATTCTCATATGCACCCCACCAGCCCACCCCCAGTTGCAATGGAGAATACTGGTCATAGGTCCTAAATAATTGCTAAAATCTGGACTATATTTTTAGCTTTGAGTTTTCTTGTCACCAAAGCAGTAAGGAAGAGGTGATGATCTCTTTGTATAGGTCATACATCTTCCCTGGTTTGAGGTTACAGTGAGCTATGATTGCACCACTGCACTCTACTCTGGGTGACAGAATGAGACCCCATCTCTAAAAAACAAAATTACCCCCTTCTGGGGAAACAGGTTAGATCCTAAAGAAAATGTTCATGTGCATCCATTCATAGAGGGGACACTGAATGGTTCAGTGGGTGACATCTTCAAGCGCAGCAGGCTTTGAATGATAACTGATTAAGGCCTCCCTCAGGAGATGGTGAGATGGTTATGATAAGGCACATTTCAAGAAAGAGGCTCTGGGGCTAAGTAAGGCAAATGGTCTATAACTGTGGTTCTTTGAAGTCTGGCTTAATCCAGGGATGACACCCAGACTGTCTAGGAAGGGCTGAGCTGCGTGCCCTTTAAGTGATCACCTCTTAGTATAATTTCACTGAGCTGGAGGTGAGTGTAAGAAGTTCCTGGTTATAGAAGAAGTTATAATCCTTGGCATGGCCTGAAGTAGGCAGTCCACACTGATATGAAATGTGCTGTGTATACCTGGAGAATGAAAATGCCCATCTAAGACTGGCCCAAGAGCTGGGCAGCCTTCCTCCATGGGAACCTGGCAAGGCAATGGGAAGTGGACATGGGAACACCTGAACTTTCTGGATGCTATGAAACCTCAAGGGAACAAATTATGTGGCAGAGAGGGATAATCTGTTCTTCCCATCTGAGAAAAGACTGCAGCAAAGATAAACTATATGTTGAGATCATTTTATTTGCTACATCGGGCATCATTCTAAAAACCATTCTTTGCCTGAATCTATATAAATGACAGTTGAAAGCAGTAAAAGTGGGACTGTTTCACTGGAGTCAGCCACACTAGTGGTTCTCAAATCTTGGTGAACCCTGAGAGCTACCCAAGGACTTGTTTGCAATGCAGAATCACAGCCCCCAGAGACTGACTTGTGGGGCCCAGCTGGTTCTGATTCGGTGGCCAGAGAAACCGCATGTGTGCACTCGGGCCACACATACAGCCTGGACTGGCTTATGTCAGGCCCATCCTGGTTGTCACCATGAGGACAATATAATGTCACTTCCAGTACTTCGTGTTATTTCCTTCTCTTTTAGTATGAGAAGTGGCCAAGTGGTCAATAGCTTTCATCTTTGTGTAACTGAATCTTGTGCTTCATTTCCTTCTGGGCATTTTTCATTGTTGATGAAATAAACTTTGTTCAATTTGT	ATGAATGGAGGCACCTCCCTTCATCAGAAGTGTCAGCTCAAACCAAGAGGCTCATTCTTCTCCGTAGCTTTAAGAGAAAGGCCCCGTGAGTCCCATGGGGTCTTCCCATTTCAGTTTAGAAGCACTCCCCGGGCAGTCACCGTTAGTCCCCCTTTCCTCCCAGGTGAGAAGAAAGTGCTTGGTGTGCCATCTGCTGGACAAAGGAAGAACAGCCCTTTTTTTGCCCCTGTCCCTAAGGGCAGTTTCTGTTTTCATTTTCACTTGAGCCATGGCAGAAGACCAGCGGGTGTGCAGTTTGCAGATCCTACCTCACCTATGATGCCCAATTCCATCCTCACTGTGTCCCACGTTGCCCTCTCTGTGTTGGGGACTGGGGAGAGTCTGTGGGCTATGATACTGGGGTGGACAGGAGTTCCATGGGCTCCTCTCCCACCCTCCTTTCCCCAGTCCATGACTCGTCAGCCATTCCCAGTCACT	0.112766
NR_027049.1	Homo sapiens zinc finger family member 788 (ZNF788), non-coding RNA	3782	AACTTTTTTCGGGGAAGGAGACGGCTGCAAGCCCGCGGTCTCTTGTTGCTGTGCTAACGACCGTTGGAACCCTCTTTCTGGCTCTTGGAACGCTCGGCTCTGAGAGGCTCCAGGTTTCTCCGCCAGAGCTCCTGTCGCTCTGTCAGTTGCGCTGTGTTCCTCTCTAGTCACAAGAGCCTTGGGGAAGACAGTTGGAAGCTCAGACATGGACTCAGTGGCCTTTGAGGATGTGGCTGTGAACTTCACCCCAGACGAGTGGGCTTTGCTGGATCCTTCCCAAAAGAATCTCTACCGAGAAGTGATGCAAGAAACCTTGAGGAACTTGGCCTCTATAGAGGTCTTATGGAAGAGAGACTCTTTGAAAGTGAAGGTCATCAGCATGGAGAAATTTTGACCCAGGTTCTGGATGACATGCTGAAGAAGAAAACTGGAGTAGAATCATGTGAAAGGAATGTGTGTGAGGTCAGCATGGGTCATTTATCCCTTAATAAGCACACCAGAGCTGACACTGGACACAAGCCATATGAGTATCAGGAATATGGACAGACGCCATATAAATGTACATACTGTAAGAAAGCCTTCAGCTGTCTCCCCTACTTTTGCAGACATGTAATTGCACACACTGGAGAAAAACCCTATGAATGTAAGGATTCTGCGAAGACATTTAGTTTTTCCATTTATTTTCATAGTCATAAAAGAGCTCACTCTGGAGGGAACCCCTATGAATGTAAACAATCTGGAAAACCCTTTGGATGCGCCTCAGAACTTCAAATGCATGCAAGGACTCAGTGTGGAGAAACCTTACAAATGTAAGAAATGTGAAAAAGCATTTAATAACTTATCTTCCTTTCAAATACATGAAAGAATGCACAGAGGAGGGAAGTATCATGCCTGTAAGGGTTCTGGGAATACATACCGTTTTTCTGGTTTCTATCATAGACATAAAATGCCTCATGCTGGCGGGAAGTTTTATGGATGTAAGAAATGTGGGAAAGCCTTTATTAGTTTCTGTGCCTTTCGATACCATCAAAGGACTCACACTAAAGAGAAACCCTATGCGTGTAAACAATGTGGGAAAGCCTATATTTCTTACACTTCTTTTCAATATCATCAGTTGAATCACACTGGAGCGAAATGCTATGAGTGTAAGCAGTGTGGCAAAGGCTTCGATTTGCCCAATTCCATTCGATATCATGAAATGACTCACACTGGGGAGAAACCCCATGAATGTAAGCAATGTGGGAAAACTTTCAGATGTGCCTCAAGCCTCCGAATACATGGAAGGACTCACACTGGGGAGAAACCCTATGAATGTAAACAGTGTGGTAAAGTCTCTCGTTATTGGAGCGGCCTTCAGGTACATGAAGTAACTCATATTGGAAAAAAGCTTTATGAATGTAAGGAATGTGGGAAATCATACTATAGTTCTGGTTCCTTTCTAAATCATAAAAGGATCCACACCAGGGAGAAGTCTTATGAATGCAAGGAATGTGGGAAAGCATTTGGTAATCCCATATCCTTTCAAAAACATGAAGGGAGTCACAGAAAATGGAAGCCTTATGAATGTAAGGAATGTGGGAAGGTATTCAGTTTTTCCAGTTCCCTTCGGAGACATGAAAGGACACACACTGAAAAACTCTGTGAATGTAAACAGCATGGGAAAGGATTTTTTCATAGAAGCTGTCCTAGACACATGAAGATAGACACTGGAGAGATACTTCATAAACGTAAGATACGTGGAAAAGTCTTTCATTCTCCTAGTTCATTTCAAACATGTGAAAGATCTCACACTAGAGAAAAACGCTATAAATGCAAGCAATGTGGAAAACCCTTCATTTATTTCAATGCCTTTCAACGTCATCAAAGGAGCCACACTGGAGAGAACCCCTATGAGTGTAAGCAATGTGGGAAAGCCTGTATTTCTTCCACTGCTTTTCAGTGTCGTGAATTGAGTCACACTGGAGCAAAACGCTATAAGTGTAAGCAGTGTGGCAAAGGCTTCAATTTGCCCAGTTCCATTCGATATCATGAAATGACTCACACTGGAGAGAAACCCTATGAATGTAAGCAATGTGGGAGAGCTTTCAGATCTGCCTCACACCTACGAACACATGAAAGGACTCACATTGGGGAGAAACCCTATGAATGTAAACAGTGTGGTAAAGTCTATCGTTACTGGAGTGGCCTTCGAATACATGGACTAACTCATATTGGAAAAAAGCCTTATGAATTTAATGACCGTGGGAAATCATTCTATAGTTCCAATTTCTTTCTAAATCATAAAAGGGTCCACACTAGAGTGAAGACATATGAATGCAAGGAATGTGGGAAAGCATTTGATAATCCTACATCCTTTCAAAAACATGAAGGGAGTCACAGAAAAGGGAAGTCTTATGAATGTAAGGAATGTGGGAAGGTATTCAGTTTTTCCCGTTCCTTTCGTAGATATGAAAGGGCACACACTGGCGAAAAGCCCTGTGAATAAACAATGTGGGAAAGGATTTTTCATATCTTCTGTGGAGCTTTGAATGCATGAAAAGACAGACTACAGAGAAATGCTAAATGTAAGGCGTGTATAAAAGCATTTAGTAATTTCTCTTCCTTGCTTATACATGGAAGGATGCACACTGGAGAGAAGCCATATGAATGTAAGAATTGTGGGAAAGCCTTCACATCTGCCAAGAGCCTTCAAAATCATGGAAGGACACACACCGGAGAGAAACCATGTGAATGCAAGCAATGTGGCAAAGCTTTCATTTGTTCCAGTTCCTGTCAGAGACATGAAGAGACACATTCTGTTAATATGCATTCAGTTATCCTAATTCCTTTGAAACACAGAAAAAGAGTAGGGAAAGGACCTCTGAGATAACTGTTTTCTGAGTTGAGAAGAGCTACTTGTGAATGGACAATTAAATCTAGATGTATTTAGATCTGATACAATTCATCTGTAGCCAACCTTTTTTTAAATTTTTTTATTTTTTAGATGGAGTCTTGCTCTGTCGCCCAGACTGGAGTGCAGTGGCACGATCTTGGCTCACTGCAACCTCCGCCTCCTGGGTTTAAGCAATTCTCCTGCCTCAGCCTCCCAAGTAGCTGGGATTACAGGTAACCGCCATCACGCCTGGCTAATTTTAGAGATGGAGTTTCACCATGTTGGCCAGGCTGGTCTCAAACTCCTGACCTCAAGTGATCCACCCACCTCGGCCTCCCAAAGTGCTGGGATTACAGGCGTGAGCCACTGCGCCCTGCCACCTATAGCCAATCTTAATGAGATTTCATAGGCACAGACAAGGAAGGTTATCAGTCACATATTAGAGGCACCACACAGGGAGAGCAGTGTGTGGCCACATGCTTCAGCCCATTTTTTCTGATTCTCTTGCTTGCAAATTAAGAGTATTCTCCAAATCACTTGACTTTCCTTTTCTCAGAGTTATAGTTCTCCAGAGATGTCACCAGATGATTCACATTAAAGGTACATTTCCAGTTGACTTTTTTATTTCAGATATTAGTAAATGATTACCAGAGAACTAATTCAAACTGTCATGGTTGGAAATACTCTGATGCTCAACTCCCTAATCTATAGAGTGAGTTAAGGTCTATACTCTTTTGCAAGCATTGTTCTAGTGGCAGTGACCCTGTTCATGATTCAGCCTGACATTTACTATGCTGCCCTGAAAACCAACTAGATGGGAGCTTGTTTCTCTCTGCATTGTGTAGTGAGTGGTGTCACCCAGGACTTTCATGTGAGAAAAAGCACCTTGCTTTTAAAAAAAAAAAAAAAA	ATGAATGTAAGGATTCTGCGAAGACATTTAGTTTTTCCATTTATTTTCATAGTCATAAAAGAGCTCACTCTGGAGGGAACCCCTATGAATGTAAACAATCTGGAAAACCCTTTGGATGCGCCTCAGAACTTCAAATGCATGCAAGGACTCAGTGTGGAGAAACCTTACAAATGTAAGAAATGTGAAAAAGCATTTAATAACTTATCTTCCTTTCAAATACATGAAAGAATGCACAGAGGAGGGAAGTATCATGCCTGTAAGGGTTCTGGGAATACATACCGTTTTTCTGGTTTCTATCATAGACATAAAATGCCTCATGCTGGCGGGAAGTTTTATGGATGTAAGAAATGTGGGAAAGCCTTTATTAGTTTCTGTGCCTTTCGATACCATCAAAGGACTCACACTAAAGAGAAACCCTATGCGTGTAAACAATGTGGGAAAGCCTATATTTCTTACACTTCTTTTCAATATCATCAGTTGAATCACACTGGAGCGAAATGCTATGAGTGTAAGCAGTGTGGCAAAGGCTTCGATTTGCCCAATTCCATTCGATATCATGAAATGACTCACACTGGGGAGAAACCCCATGAATGTAAGCAATGTGGGAAAACTTTCAGATGTGCCTCAAGCCTCCGAATACATGGAAGGACTCACACTGGGGAGAAACCCTATGAATGTAAACAGTGTGGTAAAGTCTCTCGTTATTGGAGCGGCCTTCAGGTACATGAAGTAACTCATATTGGAAAAAAGCTTTATGAATGTAAGGAATGTGGGAAATCATACTATAGTTCTGGTTCCTTTCTAAATCATAAAAGGATCCACACCAGGGAGAAGTCTTATGAATGCAAGGAATGTGGGAAAGCATTTGGTAATCCCATATCCTTTCAAAAACATGAAGGGAGTCACAGAAAATGGAAGCCTTATGAATGTAAGGAATGTGGGAAGGTATTCAGTTTTTCCAGTTCCCTTCGGAGACATGAAAGGACACACACTGAAAAACTCTGTGAATGTAAACAGCATGGGAAAGGATTTTTTCATAGAAGCTGTCCTAGACACATGAAGATAGACACTGGAGAGATACTTCATAAACGTAAGATACGTGGAAAAGTCTTTCATTCTCCTAGTTCATTTCAAACATGTGAAAGATCTCACACTAGAGAAAAACGCTATAAATGCAAGCAATGTGGAAAACCCTTCATTTATTTCAATGCCTTTCAACGTCATCAAAGGAGCCACACTGGAGAGAACCCCTATGAGTGTAAGCAATGTGGGAAAGCCTGTATTTCTTCCACTGCTTTTCAGTGTCGTGAATTGAGTCACACTGGAGCAAAACGCTATAAGTGTAAGCAGTGTGGCAAAGGCTTCAATTTGCCCAGTTCCATTCGATATCATGAAATGACTCACACTGGAGAGAAACCCTATGAATGTAAGCAATGTGGGAGAGCTTTCAGATCTGCCTCACACCTACGAACACATGAAAGGACTCACATTGGGGAGAAACCCTATGAATGTAAACAGTGTGGTAAAGTCTATCGTTACTGGAGTGGCCTTCGAATACATGGACTAACTCATATTGGAAAAAAGCCTTATGAATTTAATGACCGTGGGAAATCATTCTATAGTTCCAATTTCTTTCTAAATCATAAAAGGGTCCACACTAGAGTGAAGACATATGAATGCAAGGAATGTGGGAAAGCATTTGATAATCCTACATCCTTTCAAAAACATGAAGGGAGTCACAGAAAAGGGAAGTCTTATGAATGTAAGGAATGTGGGAAGGTATTCAGTTTTTCCCGTTCCTTTCGTAGATATGAAAGGGCACACACTGGCGAAAAGCCCTGTGAA	0.307193
NR_027063.1	Homo sapiens long intergenic non-protein coding RNA 116 (LINC00116), long non-coding RNA	1652	GGGACAGGGTTTCACCATGTTAACCAGTCTGGTCTTGAATTCCTGACCTCAAGTGATCTGCCTACCTTGGCCTCCCAAAGTGCTGGGATTACAGGCATGAGCTGTCGCACTCAGCCAACATTCCTGTTTTTGAAAATCCTCCAATCCCTGAAGTCTGTATTACAAGACCAATTCTGCATTGCTGAGAGAGACTGTGCTTTACAGAGAGTAAGATCCTTGATACTGGCTCAGCATGGAACATCTGGCACACAGTATGCACTGAGGAAATACTTGTTGGAATAATCAGTGAATCATAGATGAAAACTTAACCTTGGAATTAATTATGAGACTGCTCAGAGGAAGAGAATGGGAGACAAAGGACCTGGTGATTAGACCCCCAAGACACTGGGCTGTCTGCTTGTGTCTCGGGTGGAACAGGCCCAGCGAGAGTCTTTAGGGCCAGAACTCAAGAATTTATTGAGCCCTTGTTCTAGGCACTTGGGATTCACCAGTATACAATGGAGACAAAAATCCCTGCCCTGGAGCAGCTTACATTCTAGCATGGCAAACAGGCAGTAAACAGCCCATTCTGGCTGCTGTATTGAGAAGAGAATGTGGTGGACAGATATAGAAGCATGGAAACCTGATAGGGCTATTGCAATCACTCAGAAAAGAGGCGATGGCAGCTTGGACCTGTTGGAAGCAGTAGAGTGCTTCCAGGGAGGAGAAAGGACCTGAAGGTTAATTTGATCACCAATGGCCAATGATGTAATCAGTTATGCCTATGTAATGAAGCTTCCGTAAAAACCAAAAGGATTGGGTTTGATTGAGCTTCTGGATAGCTAAACATGTGGAAGTTCCTGGAGGATGGTGGTCCTAAACAGGGTTACCAGAAAATTTAAAGTTACGCCAGTCACTCCCATTCTATTGCTGAGAGAAAATACAGAGCGGTGAAGAGCTTACAGTCGGGTGAGCAAGATACGCCCCCAATGTTAGCTAATGATGTAAGGCATCAACAAGAAATGTGGGGGTTCAGGAAAGTGGAAGGTGGGGTCGTCCAAAGCCTGGGAAAGTCTTCAGTTGAAGGCGAGACAGATGGGACTATTAGTGAGTTTCGAGAGATCCAACGCCTCGCCGCCTTCGCTTCATTTTTGTCTCACGCCCCACCCTTGAACGCGCGGCGCCTTTTGACCCCGCCGCCGCGCCGTAGACCGCGCTGCACGCCGGCGGCAGCCATGGCGGATGTGTCAGAGAGGACACTGCAGTTGTCCGTGCTAGTAGCCTTCGCTTCTGGAGTACTCCTGGGCTGGCAGGCGAACCGACTGCGGAGGCGCTACTTGGACTGGAGGAAAAGGAGGCTGCAGGACAAGCTGGCGGCGACGCAGAAGAAGCTGGACCTGGCCTGAGACTCTGCGCCTTCCGCCCCATTCTGTCCCCCTCATGGCCACCTTGCCATGTCCGCGCCGGAGCCCCGGTCCGCCGGCGCCCAGAACCAGGCTTGCCACACAGTCCCCGCCTGCCATGGCCGGCTCTTCCTGGAGTGTTGCTTGTTGAAGATGCATATAGACTACCGGAAAGAAATGACTTCTTCTTGCACTTTATGAATCAATTTTATTTTTAAAATAAAAAAATTAAACATCAAAAAAAAAAAAAAAAAAAAAAAAAAAAAAAAA	ATGTTAGCTAATGATGTAAGGCATCAACAAGAAATGTGGGGGTTCAGGAAAGTGGAAGGTGGGGTCGTCCAAAGCCTGGGAAAGTCTTCAGTTGAAGGCGAGACAGATGGGACTATTAGTGAGTTTCGAGAGATCCAACGCCTCGCCGCCTTCGCTTCATTTTTGTCTCACGCCCCACCCTTGAACGCGCGGCGCCTTTTGACCCCGCCGCCGCGCCGTAGACCGCGCTGCACGCCGGCGGCAGCCATGGCGGATGTGTCAGAGAGGACACTGCAGTTGTCCGTGCTAGTAGCCTTCGCTTCTGGAGTACTCCTGGGCTGGCAGGCGAACCGACTGCGGAGGCGCTACTTGGACTGGAGGAAAAGGAGGCTGCAGGACAAGCTGGCGGCGACGCAGAAGAAGCTGGACCTGGCC	0.259887
NR_027068.1	Homo sapiens EF-hand calcium binding domain 10 (EFCAB10), long non-coding RNA	791	AGAGGGAGACAGAGTCGCACGGCTGAGACGCCAGGCAGTCGCCTAGCAACAGCGGGACGCGGAGCGATGGAGACCAGCAGCAGGGAGCTCCAAGCCGCGGAGTATTTGGAAAAGCATCAGATCAAGGAGGTGGTTAGCTACCTCACCAGCGCCCTCCTTTTCTTTCGGCCGGAAAAACCAAAAGAATATTTAATATCTCTATTGGAACGACTGAGAATTGCAAAAGTAACAGGCGTGGCGTTTCCTTTCTTTATGGATAACTCTAACATTGTGGCTATGTTTGAGATGATGGACTCCTCAGGCAGAGGCACCATATCATTTGTGCAGTATAAAGAAGCCCTAAAAACCCTGGGTCTATGCACTGAAGATGAAGATTTACAAGATGATGGACATAAAATAACTTTGGATAAATTCAAGGAGGAAGTGAACAAGAGGATGAAGGAAATATGATGTATACATCCAGCTTCTCTACAAGCATTTGCCAGAAAATTTTAAATAAGGAGAAACAAAGCTGCTGCTCCAACTGAAGTAAATGGTCTCGTAACGTCAGCAGCAACGGGCAAGCCGAACTGGACAGGGACATCACTGCCTGCTCTGACTGAGATGGCAAGGACAACCATCTGGAAAAAACACATTTTTACCAAAAAATTTTCATCAGTTTCTATTTTTCAAGTTTTTAAATCATTTTAAATTTGAGGAAGTGTTCTGTCCTAGGGCATTTTGGATAAGAAAAAATATACAGCCTAACATTAAAAGCTCTATCAAAAAAAAAAAAAAAAAAAAAAAAAAAA	ATGGAGACCAGCAGCAGGGAGCTCCAAGCCGCGGAGTATTTGGAAAAGCATCAGATCAAGGAGGTGGTTAGCTACCTCACCAGCGCCCTCCTTTTCTTTCGGCCGGAAAAACCAAAAGAATATTTAATATCTCTATTGGAACGACTGAGAATTGCAAAAGTAACAGGCGTGGCGTTTCCTTTCTTTATGGATAACTCTAACATTGTGGCTATGTTTGAGATGATGGACTCCTCAGGCAGAGGCACCATATCATTTGTGCAGTATAAAGAAGCCCTAAAAACCCTGGGTCTATGCACTGAAGATGAAGATTTACAAGATGATGGACATAAAATAACTTTGGATAAATTCAAGGAGGAAGTGAACAAGAGGATGAAGGAAATA	0.647959
NR_027130.1	Homo sapiens zinc finger protein 738 (ZNF738), non-coding RNA	11734	CAATCAGGCACGCAGCTTGAGCGGAGAGGACGGCTTCCGGGATGTGGCGGGATTTGTCCGCTTCTTTGTCTTTGGCTGCCGCTGGAACTCCGGGTCTCGTCTTCACTGCTCTGTGTCCTCTGCTCCTAGAGGCCCAGCCTCTGGTCCTGTGACCTGCAGGTATTGGGAATCCACAGCTAAGACGCCGGGACACCCTGGAAGCCTAGAAATGGACGACCTGAGGTATGGAGTGTATCCTGTCAAGGGGGCAAGTGGATACCCTGGGGCTGAGAGGAATCTTCTGGAGTACTCTTATTTTGAAAAGGGGCCGTTGACATTTAGGGATGTGGTCATAGAATTCTCTCAGGAGGAGTGGCAATGCCTGGACACTGCTCAGCAAGATTTGTATAGGAAAGTGATGTTAGAGAACTTCAGAAACCTGGTGTTCTTGGGTATTGATGTCTCTAAGCCAGATCTGATCACCTGTCTGGAGCAAGGAAAAGATCCCTGGAATATGAAGAGACACAGTATGGTAGCCACACCCCCAGAAAGTGGGGTATTGAAATTTCCTACTATAATTATATTGCTGTCTAGGTGTTTCTTCCAGTCTGTCAATATTTGCTTTATATATTTGGAACCTTAGTGTGACATACACACAGACACACAGACGTGCACACACACACACACACACACAAAATTTGTCATAGGTTCCCAGTTAATAAATCTATTATTGTTTAATGTCTTTCTTTGTCTCTTTGCAGTTTTGACTTAAAGTACTTTATGTAAGATATGACAGTTTTTGACTTAAGATGTGGCTTTTGTAATACTATTTTGACCTCTTCTGCTCTCATTTGGTTAATATTTGCATGCAATGTCTAAATCTATCTTGCCACCTTCAGTATGTTTTTAATCATTAGATGTCAGCTGACCCTTGTAGAAAGGCAAATTGGATCTTGGTTTTTAATAATTTTAAATAAATTTCTTTATTGAAAGTATGTCTCTTGATTGGAAAGTTTTCTGAAACAAAGAGACTTACTAATTTTTTTTGTTGTTCTATTTGATTCTTGCATCTTTGTCCCACATTTTCTCTCTTTGTTTCTCTCTGTGGCTGTTTTATTTTTACTTTGATATGCTTTTACTTCTTTCTTATGTTGTTTTCTGTGTCTATACAGGCATATTCTTTGTGGTACGTGGGGGATTACATAAAACCTTTAAGAGATACAATGTATTTCAGTCTAGTTAAAAATGAACTTTTGTTGCATGCAAAAATTTTTTCTCATTACATATGTTCTCAGATTTGTTCTTGATGTTGCTAATTATATTTTTATATGTATATTTATTAACATGTTTATAATGATTTCTATGCCTTTATCTTTCAAATTTTGGGGAATAATTAAAAATTTCTTCTGTGCCATTATGATAATGCTAAGAAATGTATTTTTGTGTATGTGCGTATCTTTCCCAGAAAATAATGTGTTTTAATATGATTTTGTGTTGCTTTGTTAAATCATCTTATTTTCATTGGAAGCAACTGTTTTCAGCACCTTTTATATGTAAGGAAGTACCAATATACTTTTTAAAATTTGGTTATTTTTGAAGTTTGTTTTCTTTTTATTTAGCAGGACAGATTTGGTGATGGTATTATACTCACTTGATAACTATTTTCTTCAGATTTCACTATATCACACAGTTTTCTTCTGTCCTGAAAAATTTTTGTTGAGAATCCACTGGCTATCTCATAAGAGTATTCTTGCAAATAATATCACTTTTTTTTTTTTTTTTTTTGAGATGGAGTTTCACTGTTGTTCCCCAGGCCGGAGTGAAATGGCGCGATTTCACCTCGCTGTGTCCCAGGTTCAAGCAGTTCTCCTACCTCAGCCTCCCGAGTAGCTGGGATTACGGGCATATGCCACCACACCCAGCTAAGTTTGTATTTTTAGTAGAGACAGGGTTTCTCCATGTTGGTCAGGCTAGTCTCGATCTCCTGACCTCAGGTGATTCACCCACCTCAGCTTCCCAAAGTGCCGGGATTACAAGCTTGAGCTACCGCGCCCAGCCAACACATCACTTTTATCTTGCAGCTCCCGAGATTCTCTTTTCTGTGACTTTTAAAATTGTGCTTACATATGTGTTTGATATAAATATCTTTGTATTCTAGTTTGTTTGTTCAGCTTCTTCATTTTTACATCACTTTTTAAAAGATTTCTGTTATTTTTTATATTTTTTTACCTCCATAATTTCTGTTTTTCCAATATTTTAAATATTTCTGTTCTTATTTCCAGTTTTCTGATTTTCTGTAGTTCTCTGTGTTCATATTTTACTCATTGAGTATTCAATTTATTTTGTTTTTAAAATTAATGTATACATTTTTTATTTCTTTCTGAAAAATTTATAATAATTTTGTTGGTACTACATTGCCCTGTTTTGTATATATTCTAATCTTTTATTAAAATTTGCACATTAAAAAAATGTTACCTGTCCCAGTCTTTGTAATGTGGCTTTCTCCTGGCATACTTTGAACAATTGTCTGGGTTAGAGATTCTGAGAGTCTCTCAGACATATTCTTACAATGTGTCTTGCCTGAAATTTTGTGTTTATTTTTTAGTTAAAGGAAATTATTCATCTTCTTTGTTAATACTCAGTAATCACTCACTGCACCTGTTTTCTTTCTGTGGTCCTGCAGTCTCTTCACTGCTTTAACATTTACCTTTGATCTCAGCAGACACAAACTGTCATTCCAAATTATACCACCATTTCTTTCAGCACTATATGTCATGGGTGACAGAAACCAGTGTCTTCAAAGGCCCCTACAAGCAAGCAATAAAGATACATGAGCCAGTATTTTACTTGTGTTTTTTAAATTTTTTTTTTTAAGGCCACATTTTTTTAATTGACACCTCAATCTCTACATACATACAGTATTGCACGAATTATAAGTGGATCAACAATTATATTATTGATACAAACTCATGAGCATTTACATAAAACTACCGCTCTAGGTTTTGGTGTGTTTTGTGCCAGCTACTTTAGTGAATAAAAGAAACATAAAGGAACTCAACTACTTGAATTCATGAGAATCAGCTTTCAATAAAAGCATATGTGTCATCTCATAGAATACTTAATATGTCAAACCCAGGAAAATCAGTAACTAAGTAACAAAAGGAACACTTATTAAGAAAATTTGATGATAAAAATGTTAGGCTAAAATATTAAGAACTTTAGCAACTGGACTGAGGAACCAGAAAGTATATGCACACTGGGAATTTTAAGAAAAGATCCCCATATTCTCCTGCACAATGAGGACCACATTCCAAAAACATAATTCTGGGTTGTTACAATGTCTTCTCTGCTACAAACCATAGTTTCAAAGATGAAAGAAACAAGTTCACATAAAAGGGTTTTAAAATTCTTCCCACTCAAAATAAAATAAAAATAATATGATCTCCATCAAATTATAAAGAAATTCTATCAAAATGGTGACCAAATAAAGAAGTCAGACCATTTGCCTTCACTGACTGCCTCAGAGGGCAGAGCATGTGTCACCTACAAGGAAGGGGAGATGGGGGTAGAGTCCCCACTCTCCCCTGGCCTGTGGAGTGGGGGTGGACAGGAGCCCTTTGGCTTCCCTGGGGTTTTGCTTCCTCACATAGGGAATTGAGGGAGGTGGGCTAGATGGCTTTAAGAGACCCCTCAACTAAAAGAATCAAAGTCAGCTTGAGATCCTATCTCTGAGCAGGCACATAAGGTGGCAAAAGAAATGGATTAAAAAACAGATGGATGATGTCTTTCTCACCTTTTAATACCATCACTGAGAACTAATCTGTACTATAGTTGAAGAAAATCTTTGCCCGGTACTATTATAGGGTACTCAATGAGGCATCTGACAATGAAATTTTTCATACAAATGTATAAAAAGGCTATATTAAGTTTGGGTGGGAAAACAATGCACCACCATGTTACTACCAGCAGTCAGGACGTCCTGTCTCAGATTTTAGGAGTCACCGATCTGTTTGGGAGAAATGCTGAGGGGGATGCATGTTCAAGCCATTCAGTAGAGAGCTAAGGAGGGCACACTGTTCAGGAAATGGATAAACAGGTGCCCAGGAAGGCAACTTTAATGAAACTGTTTCTAAAACAAAGGATATAAGAGACCTAAATGATCCAAGGAGAGTGATGGCTTCTCATTTTCTGTCCCCTAATGAGAATACAAATATTTCTTCTGGGATCTAACACACTAGCTTCATTTTCAAGATGCATCACTTTATTTTCCTTACAAGGCAGCAGCACATTAAGCACGTGAGAGTCACATGATTTCTGCAGTGAGCACCAAGGCTTCCAGGAGTTTTCTTGGAACCTACAGCCAGAAGAGTCCTGAGATTTCAAATATTAAAGCTTTCTCTACAGCCACACGTCCCTTTGATGTTTGGGTTATTGAACACAAACTCACTGGATAATTTGTCTTCAACATAGTCCATTTCCGCTCCTAAAACTGTTAGCTTTGCTTTCTTTTTGATGAATACTCTGACTCCATCTTGAATAACTTCTTCATCAGAATCTCCTTTTGTCTTTGTATATTCTAGAGTATAAGAAAGGCCATTACAGACCCTGGTTTGGACACCAACTTTTACACCTACAAGCTCAGGCTTACCTTTTTCTTTTTCTTTTTTTTTCGAGATGGAGTCTCATTCTGTCACCCAGGCTGCAGTGCAGTGGCGTGATCTCAGCTCACTGCAAGCTCCGTCTCCCGGGTTCACGCCATACTCCTGCCTCAGCATCCCGAGTAGCTGGGACTACAGGCACCTGCCACCATGCCTGGCTGATTTTTTGTATTTTTAGTAGAGATGGGGTTTCACTGCGTTAGCCAGGATGGTCTCGATCTCCTGACCTCGTGATCCACCCACCTCGGCCTCCCAAAGTGCTGGGATTACAAGCGTGAGCCACCGCGCCTGGCCAGGCTTATCTTTAAGAAGTTGTTTTACTTTGGTTACTGCTGAAGGTGTCAGGGTGAGGGCGGCCTGGGTGGGCTGCAGCTTCCTCTTGCTCACAGCCTGGACAGTTGCCTGGACTAAGGAAGCTGACATCTTCACCATCCCAATGCCCCAGTGCCTCAGGCCAGAGCTCGGCTGCCTCAGCCTGTCTCCATGGACATGGCAGGTGCATTCTACTTGTGTTTTTTAAAATACATATATAAAATGTTGGCAATTTACTTCTTTTTTTCTTTCTTTCTTTTTTTTTTTTTTTTTGAGATGTAGTCTTGCTCTGTTGCCCAGGCTAGAGTGCAATGGTGTGATTTTGACTCACTGCTACCTCTGCCTCCTGGGTTCAAGCAATTCTCCTGCCTCAGCCTCTTGAGTAGCTGGGATTACAGGTTGAGCCACCACGCCCGGCTGGCAATTTACTTCTTTTTGTTTTTTTTTTTGAGATGGACTCTTGCACTGTCACCCAGGCTGGAGTGCAATGGCATGATTTCTGCTCACTGCAACCTCTGTTTCCTGGGTTCAAACAATTCTGCCTCAGCCTTCTGAGTATCTGGGACTACAGGCACACACCACCATGCCCAGCTAATTTTTATATTTGTAGTAGAGACGGAGTTTCACAGTGTTGGCCAGGATGGTCTCAATCTCCTGACCTCATGATCCACATGCTTCAGCCTCCCAAAGTGCTGGGATTACAGGTGTGAGCCACCACATCTGGGGCAATTTACTTCTAAAGGCATTATGTTATATCGGGGAGCAGGAACAGCTGTGTTGGGTAAGTGTAACAAACTTTTTTTTCTTCTGTGTGACTTTTTGCATTGTGCTCACTTGGGGTACTTTAAACATTTAGTTCATTTATAATTTTTTCTCAGATGTATTTTCGTTAGTATGTTTTTGTTACATATATATGTCTATAAAAAATTAGGGCCTTTGGTATTTTGCTATATCATCTTGTATATGTAGTTTGTATAATGTCATAGTTTAGATTTGTAATCTATATTTATCTGAGTCTAGTAAGTGGAGTAACTTGATATTTTTATTTCTTTCAGTTACATATTCTCATTTTGCCCAGGACCTTTGGCCACAGCCGGGCATAAAAGATTCTTTCCAAAAAGTGATACTGAGAGAATATGGAAATTATGGACATAAAGATTTACAGTTAAGAAAAGGCTGTAAAAGTGTGAATGAGTGTAATGTGCAAAAAGAAGGTTATAATGAACTAAAAGAGTATTTGACAACTACCCAGAGCAAAATATTTCAATGTGATAAATATGTGAAAGTCTTTCATAAATTTTTAAATTCAAATACACATAAGACAAGACATACTGGAAAGAAACCTTTCAAATGTAAAAAATGTGGCAAATCATTTTGCATGCTTTTACACCTAGGTCAACATAAAATAATTCATATTAGAGAGAATTCTTACCAATGTGAAGAATGTGGCAAAGCCTTTAAATGGTTCTCAACCCTTACTAGACACAAGAGAATTCATACTGGAGACAAATCCTACAAACATGAAGAATGTGGAAAAGGTTTTAACCACTCCACAACTCTTACTAGACATAAGGTAATTCATGCTGGAGAGAAACACTACAAATGTGAAAAATGTGGCAAAGATTTTAAACAGTCCTCACACCTTACTAAACATAAGACAATTCATGCTGGAGAGAAACCCTACAAATGTGAAGGATGTGGCAAAGCTTTCTGCCAATTCTCATACCTTACTAAACATAAGATAATTCATACTGGAGAGAAACCCTACAAATGTGAGGAATGTGGCAAAGCTTTTAATTGGTACTCACACCTTACCAGACATAAGATAATTCATACTGGAGAGAAACCCTACAAATGTGAATAATGTGGCAAAGCCTTTAATGTATTCGCAACCCTTACTAGACATAAGATAATTCATACTGAAGAGAAACCCTACAAATGTGAGGAATGTGGCAAAGCTTTTAAACAGTCCTCAAACCTTACTACTCATGAAAATTCATTCTGGAGAGAAACCCTACAAATGTGGAGAATGTGGCAAAGCTTTCTTCAGATTCTCATACCTTACTACACATAAGATAATTCATACTGGAGAGAAACCCTACAAATGTGAAGAATGTGGCAAAGCTTTTAACTGTTACTCCTACCTTACTGCACATAAGTTGATTCATACTGGAGAGAAACCCTACAAATGTGAAGAATGTGGCAAAGCTTTCTACCGATTCATTTACCTTACTACACATAAGAGAATTCACACTGGAGAGAAACCCTACAAATGTGAAGAATGTGGCAAAGCTTTCTACCGATTATCTTATCTTACTACACATAAGATGATTCATACTGTAGAGAAACGCTACAAATGTGAGGAATGTGGCAAAGCTTTTAACTGGTACTCACGCCTTACTACACATAAGAGAATTCATACTGGTGAGAAACCCTACAAATGTGAAGAATGTGGCAAAGCCTTTAGTGTATTCTCAACCCTTACTAAACATAAGATAATTCATACTGGAGAGAGACCCTACAAGTGTGAAGAATGTGGCAAAGCCTTTAATGTATTCTCAACCCTTACTAAACATAAGAGAATTCATAATGGAGAGAAACCCTACAAATGTTTAGAATGTGGCAAAGATTTCTACCAATTCTCATACCTTACTACACATAAGATGATTCATACTGGAGAGAGACCCTACAAACATGAAGAAAGTGGCAAAGCTTTTAACTGTTCCTCACAAATTACTAGACATAAGATAATTCATACTGGAGAGAAACCCTACAAATGTGAAGAATGTGGCAAAGCTTTTTAAAAATCCTCAAACCTTACTAATCATAAGATAACTCATACTGGAGAGAAACCCTACAAATGTGAAGAATGTGGAAAAGCTTTTAACCAGTCCTCAACTCTTACTAGACATAAGAGAGTTCATACTGGAGAGAAACCCTACAAATGTGAAGAATGTGGCAAAGCTTATAACTGGTCCTCAAACCTTACTAAACATAAGAAAATTCATACTGGAGAGACACCCTACAAATGTGAAGAATGTGGCAAAGCTTTTAACCAATCTTCAACCCTTACTATACATAAGATAATTCATATTGGAGAATAACACTACAAATGTAAAAAATGTGGCAAACCTTATAACCAGTACTCATACTTTACTACACATAGGAGAATTCATGCGGAAGAGAATTTCTACAAATGTGAAGAATGTGGCAAAGGCTTTGACTGGTCCTCTACCCTTACTAAAGATAAAAGAGTTTGACTGGGTGCGGTGGCTCATGCCTGTAATCCCAGCACTTTGGGAGGCTGAGGCAGGCAGATCACCTGGTCAATGGTCCTCTACCCTTACTAAAGATAAAAGAGTTTGACTGGGTGCGGTGGCTCATGCCTGTAATCCCAGCACTTTGGGAGGCTGAGGCAGGCAGATCACCTGGTCAAGAGTTCAAGACCAGCCTGGCCCATATGGTGAAACCCCATCTCTACTAAAAATATAAAAAATTAGCCAGGTGTAGTGGTGCACACCTGTAGTCCCAGCTACTCTGGAGGCCTAGGTGGGAGAATCGCTTGAACCCAGGAGGTGGAGGTTGCAGTGAGCTGAGATGGCTCCACTGCACTCCAGCCTGGATGACAGAGAGAGACTCTATCTCCAAAAAAATAAATAAATAAATAAAAAAAATAAGAGAGTTCATACTAGAGAGAAACCCTGCAAATGTGAAGAATGTGAGAAAGCTCTTAACCAGTCCTCACACCTTACTGCACATAAGAGAAATCATACTGGAAGGAAACCCTACAAATGTAAAGAATGTGAGAAAGCTTTTAACTGGTACTCATGCCTTACTGCACATAAGATAATTCATACTGGAGAGAAACTCTACAAATGTCAAGAATGTGGCAAAGCTTTTAACCGGTACTCAACCCTTACTACACATAAGGTAATTCATGCTGGAGAGATACCCTACAAATGTGAAGAATGTGGCAAAGGTTTTTATTGATTCTCATACTTTACTAAAAATAAGGTGATTCATTCTGGAGAGAAATTCTACAAATGTGAAGAATGTGGCAAAGGCTTTAATTTGTCCTCAACACTTACTAAACAGAATTCATAGCAGAGAGAAATCCTACAAATATGAAGAATGTCACAAAGCTTTTAACCACTTCTCAACCCTGATGACACATAAGGTAATTCGTGCTGGAGAGAAACCCTACAAATATGAAGAATATCTCAAAACTTTTTATAGATTCTCATACCTTATTAAACATAAAATCTTACAGGAGAGAAATTATACAAATGTGAAGAATGTGGCAAAGCTTTTAAGAAATCCTCATCCATTACTAAACAAGATAATTTGTACTGGAGAGAAAACCTACAAACGTGAGGAATGTGGCAAAGCCTTTAATGGTCCCCTCAACTTTCTGCACATAAGATAATTTATACTGTGGAGAAGCCTTACAAATGTGAAAAATGTAGCAAACCTTTTAACTAATCCTCAACCCTTACTACACATAAGATAATTAATGCTGGAGGGAAATCCCACCCATGTGGCAAAGCTTTTAATCAATCCTCAAACCTTACTAAACATAAGATAACTCATACTGGAGAAAAATCTTAGAAATGTGAAGGATGTGGTAAAGCCGTTATCCAGTCCTCAACTCCCACTAAACATAACATAATTCATACTGGAGAGAAACCTCACAACTGTGAAGAATGTGGCAAAGCTTTTAACCAGTCCTACAAACCTTTTTGAACAAAATAATTCATACAGGAGAGAAACACTACAAATGTGAGGAATGTGACAAAGCCTTTAACCAGTCCTCAATTCTTACCAAACATAAGAAAATTCATATTGGAGATTAACCTTATGAGTGTGAAAAATATGGCAAAAGCTTTAACTAGTTCTCAGTTATTATTATTATTTTTAGAGATGGAGTTTCACTCTTGTTGCCAAGGCTGCAATACTGTGGCATGATTTCAGCTCACTGCAACCTCCGTCTCCCAGGTTTAAGCAATTCTGCCTCAGCCTCCCGAGTAGCTGGGATTACAGGCATGCACCACTATACCCATCTAATTTTGTATGTTTAGCAGAGATGGGGTTTCTCCATGTAGATCAGGCTGGTCTTGAACTCCTGACCTTGTAATCTGCCCACCTCAGCCTCCCAAAGTGCTGGGATTACAGGCATGAGCCACCACGCTCAGCCACTAGTCCTCAGATCTTAACACACATAAGATAATTCATACTGGAAAGAAACTCCACAAACCAGAAAGATGCAATAATGCTTTTGACAACACCTCAAGCTTTTCTAACCATAAAAAGAATCATATTGGTGAGAAATCCTAGAAATGTGAAGAATGTGACAAAGTCTTTAAATGGTTGTCATACTTGACTTTTTTCTTTTTTTGAGATGAAGTCTCACTCTTGTCCCCCAGGCTGGTGTGCAATGGCATGATGTCGGCTCACTGCAAACTCCGCCTCCCAGGTTCAAGTGATTCTCCTACCTCAGCCTCCCAAGTAGCTGGGATTACAGGCACCTGCCACCACGCCTGGCTAATTTTTGTACTTTTAGTAGAGATGGGGTATGACCATCTTGGCCAGGCTGGTCTCAAACTCCTGACCTCAGGTGATCCGCCCACCTCGGGCCTCCCAAAGTGCTGGGATTACAGGCATGAGCCACCACTCCCTGCCTTACTTGATTACATTCAATATAATTCATACTGGAAAGAAATCCTACAAGTGAGAGCAATGTGGCAAAACTTAACCACCTTATTGCACAGAAAAGCATTTATGTTTGAGAAAAATTATACAAATACAGACTGTGAAAAAGACATTAATATCTGCTTACATCTTAACACCAGAGAGTTCATACTTAATAAAAGCAAGATAAGGGCAATTACTGTCAAAAGGTCTTTCAGAAAAATATAACCCTTTAAAGTGAAGAAGAGAATTTATATTGAAGATGGACATTACAAACATAAAGAGGGTTGTAGTACCTTTACTTGAATCAAATTTTATTGTACACATTTTGTACTAGAGGAAAACTCTGAAGCAGTTGCTCAAGCTTTGTTCAACATTAGGGCACTTATATTGGAAAAGTGTCTTGCAGATATAATAAATGTGGAAAAACACTTTTTCAAAAACTACATCAGAAAACACCAGAGTTTATACTGAAGAATATTTTTGAAGATGCACTAAAAATGAAAAAATATTTAATCCAAATTAGGGCTATGTAAATATCAGAATTTATAATAGAAATATATAAGGAACTGACACTGCAGATATACTAAGTCAAGAGTTCTGAGTATAGAAAATAATCTAAAACTAAAGTTGATAGAAAAAGTATTTGTATATAAATTTAAGAGGAGTAAAAGATTTTTTGCAGAGTAATAACTACATTCTAAGTATACTTTATTTCTTGAAAAAATTACAGACTTTGAAAGCAAATGATGTAATTCAACACTCATTTTCTGGTGTTTCTTCATTCTTATTCACTTGTGAAAGCATGTGATAATTGTTGCATCAAAGGTATGAGAGATTCTTTTCCATTAGGTGGGCATTTATGATCTTTTCTATGGACAAGTAAGGACATTAGAATGTAAGATGCATGATGAAAAAGTGGAGAGGTTCTTTGTGGTTAACTTATACTCTTGAGTGATATATGAGGTAGGTGTTAAGAGTATTGTTCTTTTGCATTATGAGAAAACTAGTAGTATATTATTAGTATATTATTGTACTAATTGTACTTTTATATAATAAAATGCAGCACATTTTTAAAATTTTAAAAAAAAAAAAAA	ATGAAAATTCATTCTGGAGAGAAACCCTACAAATGTGGAGAATGTGGCAAAGCTTTCTTCAGATTCTCATACCTTACTACACATAAGATAATTCATACTGGAGAGAAACCCTACAAATGTGAAGAATGTGGCAAAGCTTTTAACTGTTACTCCTACCTTACTGCACATAAGTTGATTCATACTGGAGAGAAACCCTACAAATGTGAAGAATGTGGCAAAGCTTTCTACCGATTCATTTACCTTACTACACATAAGAGAATTCACACTGGAGAGAAACCCTACAAATGTGAAGAATGTGGCAAAGCTTTCTACCGATTATCTTATCTTACTACACATAAGATGATTCATACTGTAGAGAAACGCTACAAATGTGAGGAATGTGGCAAAGCTTTTAACTGGTACTCACGCCTTACTACACATAAGAGAATTCATACTGGTGAGAAACCCTACAAATGTGAAGAATGTGGCAAAGCCTTTAGTGTATTCTCAACCCTTACTAAACATAAGATAATTCATACTGGAGAGAGACCCTACAAGTGTGAAGAATGTGGCAAAGCCTTTAATGTATTCTCAACCCTTACTAAACATAAGAGAATTCATAATGGAGAGAAACCCTACAAATGTTTAGAATGTGGCAAAGATTTCTACCAATTCTCATACCTTACTACACATAAGATGATTCATACTGGAGAGAGACCCTACAAACATGAAGAAAGTGGCAAAGCTTTTAACTGTTCCTCACAAATTACTAGACATAAGATAATTCATACTGGAGAGAAACCCTACAAATGTGAAGAATGTGGCAAAGCTTTT	0.0803916
NR_027151.1	Homo sapiens proline rich 26 (PRR26), transcript variant 2, long non-coding RNA	1943	AACACATCAAAACGGAAAAGGAAATGTAAGCAGTGTTTGCCGTCCAAAGTTCACATCAACAATTCCTTATTAGGAAGGCAATTCTGAGCCTTTCCTCCTGCATCTGGGAGCTGCCAGCAACCCAGTTCCAGGAGAGAAAATAGCTTGACACCTCCTGCGGCCCATGGAGTCCTCCCGTTGGGACAAGGACCCCCCAGGAGAGAGAAGACCCCAGCAGAGTCAACACTGGAGGGCCAGAGACCATGGTGCCCGGGGCTGTGGACCACGCCAGCCCACAGCCACTGCAAGCCCCAGACCGGGGCTGTGGATAACGCCAGCCCACGGCAGCCACACGCCCCAGACCAACACGAGAAGAACGCAGGCCGACAACATCTTCATCTATGCTCTCGCCACACTCAGTCAATGTCCACTGGGGGCCTCAGGGGCACCTCCACCTGCCCAGGTCTGGGACCACCGTCCTCCACGCATATCTACAGACCCTGTCCTCACCTGCATCACACCAATGATGGCGTCACAGCGTGGGTTCCGGTCACCAGTCGGCCTCCCCCACCAACGTGGACTCCTTACAAGCAGAGCCACCAACGTGGACACGATCCCATCAGGAACCACCTACTTTTGCATCCCCAGCACTGTGCTCAGGTCCCAGGGAGGCCCCAGCAAACTGTGGAACAACCAAACTCGTGACTGAATGAACAAGTATGTTAAGTCGTTAAGTAAAAATAGCAGAAGACTTAGTAGAATGTATGAGTAACAATTACAATTATATGAAAATCCGTATCCACGTGAAGGTATTATGCAAAAAAAGCTTAACTTTGTTTCAGTGCCTTTCCAGTTAAATGTTGTTAAGCAGTATTTCCCCCAAAAGGTGCATCTTTTATAAAACAAGAACGCAAGGCTCTGAGGCCAACTTTGAACATTTATTTGAGTGAATTCACGTCCCCCAAATTTTCCGTATCCCAAAATCTGGACTTTTGCTAAATGGTGCCCTTAGCACAGGAGTCTCTCCAAGGAAGTGGCCTGAGCTGAGAGGGGGCCTGGCATCGCCCACCCAGGTCATCAGTCATCATCAGCAGCAGCTGCGGCATGAGAGAGATGGTGTGGGGCGAAACCAATGGGGAAACTACAAAAGAAACCACCTGCTACTGCAAACGGCCTCGCTGTACTCAGGGAGTCGGTTCCAGGACCCCATGGACACCAAATCCAGGCACACTCACGCCCCACAAGTGGACCTGCCGAACCTGCGTGTACAGAGTCGGCCCTCCGACACACGTTTCACATGGCAGGAACACTGTATTTTCTCCCTGAGTTTGGTTGAAAAAATTCACATATAAGTTGACCCACAAAGCTCAAGCTTGTGTGGTACAAGAGTCAACTGTATGCAATTGACACTGATTCCTACCAACGATATCCAAATCTTAGCATGAGCAGCACGATAAACAGAATGAGCAAAATTCAAAAACTAAAGCAGCGTTTTTCCTGCAAGTGGGCGCACTGCGTATCCCCTGCGGGAAAGACCACGCTGGCTGCTGACCAAACTCCACTGGCATCTTCCTCCATCCTGAGGGCATCTTCCTCGGCATCTTCCTCCATCGACAGCAGCCTGGGCTCACCTCCCAGCCCGAGGCTGAGAACTGAGTTCCAGTCCCGGGGTGGGGTGGCGGGGGGGCGCACTGTGCACCCTCCCAGCTCTCCTCCACCCCTTCCCTCAGGCTGGCCCAAGAATAGCCTGGACAATCACCTGCTGGGGACACCGGGCTGCCCCTCCTCCGCCCACAGCCTCAGGCCACCTGTCTCATCCGTGACCGAGAAACGGAGCTGCAGTGGGAGGCGGGACATGCTGGGATCTACCCATGGCCAGGCCAAGCTGCGCCAATCACTCAAGCTTCACTTTGATCACTTGCTCTACCAAATAAAACAGAACAAAATAAAAAAAAAAAAAAAAA	ATGGAGTCCTCCCGTTGGGACAAGGACCCCCCAGGAGAGAGAAGACCCCAGCAGAGTCAACACTGGAGGGCCAGAGACCATGGTGCCCGGGGCTGTGGACCACGCCAGCCCACAGCCACTGCAAGCCCCAGACCGGGGCTGTGGATAACGCCAGCCCACGGCAGCCACACGCCCCAGACCAACACGAGAAGAACGCAGGCCGACAACATCTTCATCTATGCTCTCGCCACACTCAGTCAATGTCCACTGGGGGCCTCAGGGGCACCTCCACCTGCCCAGGTCTGGGACCACCGTCCTCCACGCATATCTACAGACCCTGTCCTCACCTGCATCACACCAATGATGGCGTCACAGCGTGGGTTCCGGTCACCAGTCGGCCTCCCCCACCAACGTGGACTCCTTACAAGCAGAGCCACCAACGTGGACACGATCCCATCAGGAACCACCTACTTTTGCATCCCCAGCACTGTGCTCAGGTCCCAGGGAGGCCCCAGCAAACTGTGGAACAACCAAACTCGTGAC	0.255882
NR_027152.2	Homo sapiens proline rich 26 (PRR26), transcript variant 1, long non-coding RNA	2853	AGGAGAGAAAATAGCTTGACACCTCCTGCGGCCCATGGAGTCCTCCCGTTGGGACAAGGACCCCCCAGGAGAGAGAAGACCCCAGCAGAGTCAACACTGGAGGTCCTGCGGGGTGGGTGGTGCTGGGGAGGCCACACGGGGAGGGCTGTTCCCTGTTCCCTTCCCCTCAGGAGACAGCTGGCCCGAGGTGACACAGCACTGGATGCGATTTCAGGGCCAGAGACCATGGTGCCCGGGGCTGTGGACCACGCCAGCCCACAGCCACTGCAAGCCCCAGACCGGGGCTGTGGATAACGCCAGCCCACGGCAGCCACACGCCCCAGACCAACACGAGAAGAACGCAGGCCGACAACATCTTCATCTATGGAGCCTGGCCTGTCCCCCGTGGCTCCACAGCATACCGCACATCAAAGGCACGATTCTCTCCGAAGCCCTCAGTGGCTTCCTAGTATCTGACAGAAGAACCAAAACTGTGGCAGGCCTGCGATGGCTGTGGTTGAGGAAAGAGGCCACACCCACAGCCAGCAGAACCACACTCAGCAGCAGCCTAGCCCCACGTGGAAGAGGCGTGAACACTCTCGGGAGAGGTGGATGTACGCTAATGGTTCTCAGCTCCGACCTCTGTGATTAACAGAACATGCTGATTGGTTTTATCTGAACGTCACACAAAAGGGTTTCTATGTCCAGGAAAGACTCTAAACACTCTGGACCCTGCTGGGGCAGATGGTGACCGTGACCCAGTGATACCACTCTCCAGTGGGCAGCCTGGTCTGCAGAGGGGGAGATCCCTGGGGCAGCCCTACCTCAGCATGGGTGAGTTTCTGTTGCAATTCTATGTCCAGTGTAAATAAACTGTGGAAAACTGGGAGATGGTACAAGAAAGCAAGGATGCCAACTAAATGAATAGAAAGATCTACAAGGGAAGGCTGAGATCAGCTGAAATAGGATTGGGAAAGTAAAGGCCTGGCTGGAACTTCGTAATGGCTTTTGAGGCTCGGGAACAGGGACAGTAGCTGCCCTGTCCATCCCAGGAGAGAACAGACGGACATGGCTGGAAAGCACTTCCCTGACTAAAAGTGTCTTTAAAAAGGGAGATCTCAGAATCTCCTTCCCTGGAATGCTTTAACCCTTCATGGAACACAGCAGAAATTCCACAGCCCTGCATCCCAGGAAGCAGGGACAGGACAGCAGCTTCCAGCACACAGAAGCATTTAGAGGCATAAGTAGCTACGCAAAGACAGCAGGAGCCGTGCCTCGAAAAGGCTGAGATGTCTGAGAAATAAAGTTGTACGCGGATTTACGCCTGGGCAGGTTGAAATGCGTGTGCCATGACAGATCCGGAAGCTTGTCTACTCGAAGGTCCACATCCAGGTATGTTTCACAGTCATCACAACTAGATTTTCAGAAATTTAAAACTCCTAATGAAGAAACACAAACCTGCACGTCTCACGCCACCACTTAAGGCAGCGGCTCTCAAGCAGGGGCGATTCTACTGGGAGGAGGGATGCTGATGGCACCAGAGGGTGGGAAGCAGGGATCTGACGCTTAGCACCGCAGGTGCCAAGGACGGCCTCCTCCCCACAAGGGCTCCGGGAGGCCACACCAGAGGGTGGGAGGCAGGGGTGACGCTCAGCACTGCAGGCACCGAGGACAGCCTCCTCCCAGGAGGAAAAAACAAAGACGGGAAAAAACAAAGGCTCCCCACAAGGGCTCCAGGGGGCCACACCAGAGGGTGGGAGGCAGGGGTGACACTCAGCACCGCAGGCACCGAGGACGGCCTCCCACAAAGGCTCCTCTGGGCCAGAGCATCCGTAGTGCCAAGGGGAAAAGCCCGGACACAAAGGATCCAGTGTTTTCAACGTTGCTCAGGGTATCTCCACACAGAAACTCCCATCTGCCTTTTGTGCAAACTCTGGGGTCTTGCAATCGATAAACGTTCACAAGACACAACACGTGAACCTAACAATTCTCTTTTGCTCCAGGAGAGAGAAAAGAAGGAATGGTTTGGGGAGATTCACCGAAATTCTGTGAGTTCTTGACTAAAAATCACCAAGTCCGCTGTGTTCTGTTATCAGCAGTCCTGGGTAGGCCCAGACCCACCTCACCCCCAGCGGGACCCAGGAAAGGCTTTAAACCTCAAACGTCCCTTTTCGTAACACTGGCTGTTTCATGTGGTTAATAAATCATCCAATAAAATGACACACATAAGCCCAGTTATACACTCGACACATTAACACTATTGATCATTGTTATATGTCCGGGTTAATCAACATTACAATGCTACAGAGAAATCATTGGTACTAAGAGTTGTAAGGATGATTTTTTAAAATTTATGTATCTCAATTTTTTATACTGTTACTTTTTACATTTTAAAAAATGTATATTCTGAAATATTTTTGATATTTTAAAATGTTAATGTATCAAGCATTTTAAAATGAACCAAATATATATCTACAAATATATAGGGAATTTTTAAATAAATATCAGGGTAGAAGGAATTAAAACTCCTAACTTAATACTAAATAGACGGGAAAAAACAAAGTAGAGAGTTCTCACAGACTCCTGAAGGAATATATAGTAATAAAGCTCAAAAAGTACATTAAAACCTTTATAACGATGTTTTAATTACCAACTAACAAGAAAATATCTACTGAATCGCGACTAGCAGATACCCAGGTCTGTTCAGCACCTGTACTCTCCCCTAGGTCTGCTGAGGAACAGATCAATTCTGTTGGAGTTGACCTTGAAATTTAAAAAAACAAAACAAAACAAAACAAAAACAGCTTTAAAGATTTAAATTTCCTGAATAAAACAGAAAATAAAAATAACACTTCTGCAAAAAAAAAAAAAAAA	ATGGAGTCCTCCCGTTGGGACAAGGACCCCCCAGGAGAGAGAAGACCCCAGCAGAGTCAACACTGGAGGTCCTGCGGGGTGGGTGGTGCTGGGGAGGCCACACGGGGAGGGCTGTTCCCTGTTCCCTTCCCCTCAGGAGACAGCTGGCCCGAGGTGACACAGCACTGGATGCGATTTCAGGGCCAGAGACCATGGTGCCCGGGGCTGTGGACCACGCCAGCCCACAGCCACTGCAAGCCCCAGACCGGGGCTGTGGATAACGCCAGCCCACGGCAGCCACACGCCCCAGACCAACACGAGAAGAACGCAGGCCGACAACATCTTCATCTATGGAGCCTGGCCTGTCCCCCGTGGCTCCACAGCATACCGCACATCAAAGGCACGATTCTCTCCGAAGCCCTCAGTGGCTTCCTAGTATCTGACAGAAGAACCAAAACTGTGGCAGGCCTGCGATGGCTGTGGTTGAGGAAAGAGGCCACACCCACAGCCAGCAGAACCACACTCAGCAGCAGCCTAGCCCCACGTGGAAGAGGCGTGAACACTCTCGGGAGAGGTGGATGTACGCTAATGGTTCTCAGCTCCGACCTCTGTGAT	0.295522
NR_027299.1	Homo sapiens xeroderma pigmentosum, complementation group C (XPC), transcript variant 3, long non-coding RNA	3605	CGAAGGGGCGTGGCCAAGCGCACCGCCTCGGGGCGGGGCCGGCGTTCTAGCGCATCGCGGCCGGGTGCGTCACTCGCGAAGTGGAATTTGCCCAGACAAGCAACATGGCTCGGAAACGCGCGGCCGGCGGGGAGCCGCGGGGACGCGAACTGCGCAGCCAGAAATCCAAGGCCAAGAGCAAGGCCCGGCGTGAGGAGGAGGAGGAGGATGCCTTTGAAGATGAGAAACCCCCAAAGAAGAGCCTTCTCTCCAAAGTTTCACAAGGAAAGAGGAAAAGAGGCTGCAGTCATCCTGGGGGTTCAGCAGATGGTCCAGCAAAAAAGAAAGTGGCCAAGGTGACTGTTAAATCTGAAAACCTCAAGGTTATAAAGGATGAAGCCCTCAGCGATGGGGATGACCTCAGGGACTTTCCAAGTGACCTCAAGAAGGCACACCATCTGAAGAGAGGGGCTACCATGAATGAAGACAGCAATGAAGAAGAGGAAGAAAGTGAAAATGATTGGGAAGAGGTTGAAGTGAAAAGATAAAACTGGAGTTTGAGACATATCTTCGGAGGGCGATGAAACGTTTCAATAAAGGGGTCCATGAGGACACACACAAGGTTCACCTTCTCTGCCTGCTAGCAAATGGCTTCTATCGAAATAACATCTGCAGCCAGCCAGATCTGCATGCTATTGGCCTGTCCATCATCCCAGCCCGCTTTACCAGAGTGCTGCCTCGAGATGTGGACACCTACTACCTCTCAAACCTGGTGAAGTGGTTCATTGGAACATTTACAGTTAATGCAGAACTTTCAGCCAGTGAACAAGATAACCTGCAGACTACATTGGAAAGGAGATTTGCTATTTACTCTGCTCGAGATGATGAGGAATTGGTCCATATATTCTTACTGATTCTCCGGGCTCTGCAGCTCTTGACCCGGCTGGTATTGTCTCTACAGCCAATTCCTCTGAAGTCAGCAACAGCAAAGGGAAAGAAACCTTCCAAGGAAAGATTGACTGCGGATCCAGGAGGCTCCTCAGAAACTTCCAGCCAAGTTCTAGAAAACCACACCAAACCAAAGACCAGCAAAGGAACCAAACAAGAGGAAACCTTTGCTAAGGGCACCTGCAGGCCAAGTGCCAAAGGGAAGAGGAACAAGGGAGGCAGAAAGAAACGGAGCAAGCCCTCCTCCAGCGAGGAAGATGAGGGCCCAGGAGACAAGCAGGAGAAGGCAACCCAGCGACGTCCGCATGGCCGGGAGCGGCGGGTGGCCTCCAGGGTGTCTTATAAAGAGGAGAGTGGGAGTGATGAGGCTGGCAGCGGCTCTGATTTTGAGCTCTCCAGTGGAGAAGCCTCTGATCCCTCTGATGAGGATTCCGAACCTGGCCCTCCAAAGCAGAGGAAAGCCCCCGCTCCTCAGAGGACAAAGGCTGGGTCCAAGAGTGCCTCCAGGACCCATCGTGGGAGCCATCGTAAGGACCCAAGCTTGCCAGCGGCATCCTCAAGCTCTTCAAGCAGTAAAAGAGGCAAGAAAATGTGCAGCGATGGTGAGAAGGCAGAAAAAAGAAGCATAGCTGGTATAGACCAGTGGCTAGAGGTGTTCTGTGAGCAGGAGGAAAAGTGGGTATGTGTAGACTGTGTGCACGGTGTGGTGGGCCAGCCTCTGACCTGTTACAAGTACGCCACCAAGCCCATGACCTATGTGGTGGGCATTGACAGTGACGGCTGGGTCCGAGATGTCACACAGAGGTACGACCCAGTCTGGATGACAGTGACCCGCAAGTGCCGGGTTGATGCTGAGTGGTGGGCCGAGACCTTGAGACCATACCAGAGCCCATTTATGGACAGGGAGAAGAAAGAAGACTTGGAGTTTCAGGCAAAACACATGGACCAGCCTTTGCCCACTGCCATTGGCTTATATAAGAACCACCCTCTGTATGCCCTGAAGCGGCATCTCCTGAAATATGAGGCCATCTATCCCGAGACAGCTGCCATCCTTGGGTATTGTCGTGGAGAAGCGGTCTACTCCAGGGATTGTGTGCACACTCTGCATTCCAGGGACACGTGGCTGAAGAAAGCAAGAGTGGTGAGGCTTGGAGAAGTACCCTACAAGATGGTGAAAGGCTTTTCTAACCGTGCTCGGAAAGCCCGACTTGCTGAGCCCCAGCTGCGGGAAGAAAATGACCTGGGCCTGTTTGGCTACTGGCAGACAGAGGAGTATCAGCCCCCAGTGGCCGTGGACGGGAAGGTGCCCCGGAACGAGTTTGGGAATGTGTACCTCTTCCTGCCCAGCATGATGCCTATTGGCTGTGTCCAGCTGAACCTGCCCAATCTACACCGCGTGGCCCGCAAGCTGGACATCGACTGTGTCCAGGCCATCACTGGCTTTGATTTCCATGGCGGCTACTCCCATCCCGTGACTGATGGATACATCGTCTGCGAGGAATTCAAAGACGTGCTCCTGACTGCCTGGGAAAATGAGCAGGCAGTCATTGAAAGGAAGGAGAAGGAGAAAAAGGAGAAGCGGGCTCTAGGGAACTGGAAGTTGCTGGCCAAAGGTCTGCTCATCAGGGAGAGGCTGAAGCGTCGCTACGGGCCCAAGAGTGAGGCAGCAGCTCCCCACACAGATGCAGGAGGTGGACTCTCTTCTGATGAAGAGGAGGGGACCAGCTCTCAAGCAGAAGCGGCCAGGATACTGGCTGCCTCCTGGCCTCAAAACCGAGAAGATGAAGAAAAGCAGAAGCTGAAGGGTGGGCCCAAGAAGACCAAAAGGGAAAAGAAAGCAGCAGCTTCCCACCTGTTCCCATTTGAGCAGCTGTGAGCTGAGCGCCCACTAGAGGGGCACCCACCAGTTGCTGCTGCCCCACTACAGGCCCCACACCTGCCCTGGGCATGCCCAGCCCCTGGTGGTGGGGGCTTCTCTGCTGAGAAGGCAAACTGAGGCAGCATGCACGGAGGCGGGGTCAGGGGAGACGAGGCCAAGCTGAGGAGGTGCTGCAGGTCCCGTCTGGCTCCAGCCCTTGTCAGATTCACCCAGGGTGAAGCCTTCAAAGCTTTTTGCTACCAAAGCCCACTCACCCTTTGAGCTACAGAACACTTTGCTAGGAGATACTCTTCTGCCTCCTAGACCTGTTCTTTCCATCTTTAGAAACATCAGTTTTTGTATGGAAGCCACCGGGAGATTTCTGGATGGTGGTGCATCCGTGAATGCGCTGATCGTTTCTTCCAGTTAGAGTCTTCATCTGTCCGACAAGTTCACTCGCCTCGGTTGCGGACCTAGGACCATTTCTCTGCAGGCCACTTACCTTCCCCTGAGTCAGGCTTACTAATGCTGCCCTCACTGCCTCTTTGCAGTAGGGGAGAGAGCAGAGAAGTACAGGTCATCTGCTGGGATCTAGTTTTCCAAGTAACATTTTGTGGTGACAGAAGCCTAAAAAAAGCTAAAATCAGGAAAGAAAAGGAAAAATACGAATTGAAAATTAAGGAAATGTTAGTAAAATAGATGAGTGTTAAACTAGATTGTATTCATTACTAGATAAAATGTATAAAGCTCTCTGTACTAAGGAGAAATGACTTTTATAACATTTTGAGAAAATAATAAAGCATTTATCTAAAAAAAAAAA	ATGAAACGTTTCAATAAAGGGGTCCATGAGGACACACACAAGGTTCACCTTCTCTGCCTGCTAGCAAATGGCTTCTATCGAAATAACATCTGCAGCCAGCCAGATCTGCATGCTATTGGCCTGTCCATCATCCCAGCCCGCTTTACCAGAGTGCTGCCTCGAGATGTGGACACCTACTACCTCTCAAACCTGGTGAAGTGGTTCATTGGAACATTTACAGTTAATGCAGAACTTTCAGCCAGTGAACAAGATAACCTGCAGACTACATTGGAAAGGAGATTTGCTATTTACTCTGCTCGAGATGATGAGGAATTGGTCCATATATTCTTACTGATTCTCCGGGCTCTGCAGCTCTTGACCCGGCTGGTATTGTCTCTACAGCCAATTCCTCTGAAGTCAGCAACAGCAAAGGGAAAGAAACCTTCCAAGGAAAGATTGACTGCGGATCCAGGAGGCTCCTCAGAAACTTCCAGCCAAGTTCTAGAAAACCACACCAAACCAAAGACCAGCAAAGGAACCAAACAAGAGGAAACCTTTGCTAAGGGCACCTGCAGGCCAAGTGCCAAAGGGAAGAGGAACAAGGGAGGCAGAAAGAAACGGAGCAAGCCCTCCTCCAGCGAGGAAGATGAGGGCCCAGGAGACAAGCAGGAGAAGGCAACCCAGCGACGTCCGCATGGCCGGGAGCGGCGGGTGGCCTCCAGGGTGTCTTATAAAGAGGAGAGTGGGAGTGATGAGGCTGGCAGCGGCTCTGATTTTGAGCTCTCCAGTGGAGAAGCCTCTGATCCCTCTGATGAGGATTCCGAACCTGGCCCTCCAAAGCAGAGGAAAGCCCCCGCTCCTCAGAGGACAAAGGCTGGGTCCAAGAGTGCCTCCAGGACCCATCGTGGGAGCCATCGTAAGGACCCAAGCTTGCCAGCGGCATCCTCAAGCTCTTCAAGCAGTAAAAGAGGCAAGAAAATGTGCAGCGATGGTGAGAAGGCAGAAAAAAGAAGCATAGCTGGTATAGACCAGTGGCTAGAGGTGTTCTGTGAGCAGGAGGAAAAGTGGGTATGTGTAGACTGTGTGCACGGTGTGGTGGGCCAGCCTCTGACCTGTTACAAGTACGCCACCAAGCCCATGACCTATGTGGTGGGCATTGACAGTGACGGCTGGGTCCGAGATGTCACACAGAGGTACGACCCAGTCTGGATGACAGTGACCCGCAAGTGCCGGGTTGATGCTGAGTGGTGGGCCGAGACCTTGAGACCATACCAGAGCCCATTTATGGACAGGGAGAAGAAAGAAGACTTGGAGTTTCAGGCAAAACACATGGACCAGCCTTTGCCCACTGCCATTGGCTTATATAAGAACCACCCTCTGTATGCCCTGAAGCGGCATCTCCTGAAATATGAGGCCATCTATCCCGAGACAGCTGCCATCCTTGGGTATTGTCGTGGAGAAGCGGTCTACTCCAGGGATTGTGTGCACACTCTGCATTCCAGGGACACGTGGCTGAAGAAAGCAAGAGTGGTGAGGCTTGGAGAAGTACCCTACAAGATGGTGAAAGGCTTTTCTAACCGTGCTCGGAAAGCCCGACTTGCTGAGCCCCAGCTGCGGGAAGAAAATGACCTGGGCCTGTTTGGCTACTGGCAGACAGAGGAGTATCAGCCCCCAGTGGCCGTGGACGGGAAGGTGCCCCGGAACGAGTTTGGGAATGTGTACCTCTTCCTGCCCAGCATGATGCCTATTGGCTGTGTCCAGCTGAACCTGCCCAATCTACACCGCGTGGCCCGCAAGCTGGACATCGACTGTGTCCAGGCCATCACTGGCTTTGATTTCCATGGCGGCTACTCCCATCCCGTGACTGATGGATACATCGTCTGCGAGGAATTCAAAGACGTGCTCCTGACTGCCTGGGAAAATGAGCAGGCAGTCATTGAAAGGAAGGAGAAGGAGAAAAAGGAGAAGCGGGCTCTAGGGAACTGGAAGTTGCTGGCCAAAGGTCTGCTCATCAGGGAGAGGCTGAAGCGTCGCTACGGGCCCAAGAGTGAGGCAGCAGCTCCCCACACAGATGCAGGAGGTGGACTCTCTTCTGATGAAGAGGAGGGGACCAGCTCTCAAGCAGAAGCGGCCAGGATACTGGCTGCCTCCTGGCCTCAAAACCGAGAAGATGAAGAAAAGCAGAAGCTGAAGGGTGGGCCCAAGAAGACCAAAAGGGAAAAGAAAGCAGCAGCTTCCCACCTGTTCCCATTTGAGCAGCTG	0.477927
NR_027384.1	Homo sapiens solute carrier family 13 (sodium-dependent dicarboxylate transporter), member 2 (SLC13A2), transcript variant 4, non-coding RNA	2525	ATCTTTGGTCCTTCTGTTACCCAGCTCCTGGAGGCAGTGGCTGTAGCAGCCCTTGCTGCTCCACACCATGGCCACCTGCTGGCAGGCCCTGTGGGCCTATCGCTCCTACCTGATCGTGTTCTTCGTGCCCATTCTCCTGCTGCCTCTGCCCATCCTCGTCCCCAGTAAGCTGTGAAATGTGAACAATAGTTATTACCTCTGAGAGCAAATAAATGCAACTTGTAAAAGCATTTGAAGCACATAGAATATGACGCCTGGCACAAAGTCATCCTCCAATACTTATACAGAAACTTCTTCCTGAATCAGCAGAGAGGCCTACTGCGCGTATGCCATCATCCTCATGGCGCTCTTCTGGTGCACTGAGGCCCTGCCCCTGGCCGTCACTGCCCTCTTCCCCTTAATCCTGTTCCCTATGATGGGCATCGTGGATGCCTCTGAGGTTGCCGTCGAGTATCTTAAGGACTCCAACCTCCTGTTCTTCGGGGGGCTGCTGGTGGCCATCGCGGTGGAACACTGGAACCTGCATAAACGCATCGCCCTCCGTGTCCTCCTCATCGTTGGGGTGCGGCCTGCCCCGCTAATCCTGGGCTTCATGCTGGTCACGGCCTTCCTGTCCATGTGGATCAGCAACACGGCCACCTCAGCCATGATGGTGCCCATCGCACATGCCGTCCTGGACCAGCTGCACAGCTCGCAAGCCAGCAGCAACGTCGAGGAGGGCAGCAACAACCCCACCTTCGAGCTCCAGGAACCAAGTCCCCAGAAGGAGGTGACCAAGCTTGATAATGGGCAGGCCCTCCCTGTCACGTCTGCCTCTTCGGAGGGGAGGGCACATCTCAGCCAGAAGCATCTCCACCTCACCCAGTGCATGAGCCTGTGCGTGTGCTACTCCGCCAGCATCGGGGGCATCGCCACGCTGACTGGCACCGCACCCAACCTGGTGCTGCAAGGCCAGATCAACTCGCTCTTCCCCCAAAACGGCAACGTGGTGAACTTCGCCTCCTGGTTCAGCTTCGCCTTCCCCACCATGGTCATCTTGCTGCTGCTGGCCTGGTTGTGGCTGCAGATCCTCTTCCTGGGCTTCAACTTCCGGAAGAACTTTGGCATTGGGGAAAAGATGCAGGAGCAACAGCAGGCAGCCTACTGCGTCATCCAGACCGAGCACAGGCTGCTGGGCCCCATGACCTTTGCAGAAAAGGCCATCAGCATCCTATTCGTCATCCTGGTGCTGCTCTGGTTCACCCGGGAGCCGGGCTTTTTTCTTGGCTGGGGCAATTTGGCTTTTCCCAATGCCAAGGGGGAGAGCATGGTGTCCGATGGGACAGTGGCCATCTTCATCGGCATAATTATGTTCATCATACCCTCCAAGTTCCCAGGGCTGACCCAGGACCCAGAAAACCCAGGGAAGCTGAAGGCCCCTCTTGGCCTCCTCGACTGGAAGACGGTGAACCAGAAGATGCCGTGGAATATCGTGTTATTGCTGGGTGGTGGCTATGCCCTGGCCAAGGGCAGTGAGCGATCGGGCCTGTCAGAGTGGCTGGGAAACAAGCTGACCCCACTGCAGAGTGTGCCAGCTCCAGCCATTGCCATCATCCTCTCCCTCCTGGTGGCCACCTTCACCGAGTGCACTAGCAACGTGGCCACCACTACGATCTTCCTGCCCATCCTAGCCTCCATGGCCCAGGCCATCTGCCTCCACCCTCTCTACGTCATGCTCCCCTGCACTCTGGCCACCTCCCTGGCCTTCATGTTGCCTGTGGCCACCCCGCCCAATGCCATCGTCTTCTCTTTCGGGGACCTCAAAGTGTTGGATATGGCCCGGGCAGGATTCCTCCTCAACATCATTGGAGTCCTGATCATCGCACTGGCCATCAACAGCTGGGGCATCCCCCTCTTCAGCCTGCACTCTTTCCCCTCCTGGGCACAGTCCAACACCACAGCCCAGTGCCTGCCAAGCCTGGCCAACACCACCACACCAAGCCCCTAGGCTGGGGCACAGCCTGGCCATGCCCAGGAAGACCCACCCCATTCCCACTCCTCTGAGCCCGGAGGGGACACCCCAAGCTCCAAGCTCCAAGCTCCAGGCCAAAGGCTGAAAGGCACGTGTGTACATAATCTCTTGCGTGTCTGTAAGGAAGGGGTGTATGCTCAGTTTCCTATGTGCTGGAATAAAAGGTGTGTGCATGTGTGTGTGCGCATATGTGTGCGCCTGCATGGATGTGAGGGGTGTGTGACGTGAGGCTATCTGAGGGGGGCTGTGTGCATGCACATGATCCTAGGTATGTATGTTGGACAGTGCACACGTGTGTGTTCACAGACAATACAACATGCCCTCTCTGGTGCCCCAGGTCTTGGTATCCCCAGCTTAGTGACCAGACTTACTTGCACTGTATTTATTGAAATTCAGGCTTGGAGTGGCCTGGGAGGAGGGCCTGCCAGCAGCTGCCACGGGAACAGCCTCTGGGCTGTTAAAGTCACATTAAAGTCTTTTTCAGTAAAAAAAAAAAAAAAAAAAAAAAAAAAAA	ATGGCGCTCTTCTGGTGCACTGAGGCCCTGCCCCTGGCCGTCACTGCCCTCTTCCCCTTAATCCTGTTCCCTATGATGGGCATCGTGGATGCCTCTGAGGTTGCCGTCGAGTATCTTAAGGACTCCAACCTCCTGTTCTTCGGGGGGCTGCTGGTGGCCATCGCGGTGGAACACTGGAACCTGCATAAACGCATCGCCCTCCGTGTCCTCCTCATCGTTGGGGTGCGGCCTGCCCCGCTAATCCTGGGCTTCATGCTGGTCACGGCCTTCCTGTCCATGTGGATCAGCAACACGGCCACCTCAGCCATGATGGTGCCCATCGCACATGCCGTCCTGGACCAGCTGCACAGCTCGCAAGCCAGCAGCAACGTCGAGGAGGGCAGCAACAACCCCACCTTCGAGCTCCAGGAACCAAGTCCCCAGAAGGAGGTGACCAAGCTTGATAATGGGCAGGCCCTCCCTGTCACGTCTGCCTCTTCGGAGGGGAGGGCACATCTCAGCCAGAAGCATCTCCACCTCACCCAGTGCATGAGCCTGTGCGTGTGCTACTCCGCCAGCATCGGGGGCATCGCCACGCTGACTGGCACCGCACCCAACCTGGTGCTGCAAGGCCAGATCAACTCGCTCTTCCCCCAAAACGGCAACGTGGTGAACTTCGCCTCCTGGTTCAGCTTCGCCTTCCCCACCATGGTCATCTTGCTGCTGCTGGCCTGGTTGTGGCTGCAGATCCTCTTCCTGGGCTTCAACTTCCGGAAGAACTTTGGCATTGGGGAAAAGATGCAGGAGCAACAGCAGGCAGCCTACTGCGTCATCCAGACCGAGCACAGGCTGCTGGGCCCCATGACCTTTGCAGAAAAGGCCATCAGCATCCTATTCGTCATCCTGGTGCTGCTCTGGTTCACCCGGGAGCCGGGCTTTTTTCTTGGCTGGGGCAATTTGGCTTTTCCCAATGCCAAGGGGGAGAGCATGGTGTCCGATGGGACAGTGGCCATCTTCATCGGCATAATTATGTTCATCATACCCTCCAAGTTCCCAGGGCTGACCCAGGACCCAGAAAACCCAGGGAAGCTGAAGGCCCCTCTTGGCCTCCTCGACTGGAAGACGGTGAACCAGAAGATGCCGTGGAATATCGTGTTATTGCTGGGTGGTGGCTATGCCCTGGCCAAGGGCAGTGAGCGATCGGGCCTGTCAGAGTGGCTGGGAAACAAGCTGACCCCACTGCAGAGTGTGCCAGCTCCAGCCATTGCCATCATCCTCTCCCTCCTGGTGGCCACCTTCACCGAGTGCACTAGCAACGTGGCCACCACTACGATCTTCCTGCCCATCCTAGCCTCCATGGCCCAGGCCATCTGCCTCCACCCTCTCTACGTCATGCTCCCCTGCACTCTGGCCACCTCCCTGGCCTTCATGTTGCCTGTGGCCACCCCGCCCAATGCCATCGTCTTCTCTTTCGGGGACCTCAAAGTGTTGGATATGGCCCGGGCAGGATTCCTCCTCAACATCATTGGAGTCCTGATCATCGCACTGGCCATCAACAGCTGGGGCATCCCCCTCTTCAGCCTGCACTCTTTCCCCTCCTGGGCACAGTCCAACACCACAGCCCAGTGCCTGCCAAGCCTGGCCAACACCACCACACCAAGCCCC	0.587983
NR_027474.1	Homo sapiens ethanolamine-phosphate phospho-lyase (ETNPPL), transcript variant 4, non-coding RNA	2155	AAAAGGGAGATGATCCTAGCTAGTTGACGCCACCGGTGACCTCCGACGCCCCGGGCAAGAGAACGCCAGGAGGGATAACGGGAGGAAGGCCGGCCGGGGCCGCCAAGGCAGTCCCAGGCTCGCGTAGGAGGCGCGCAGACCTTGCACCTTGCACCTTCGCAGCGCCCTGCACCCCGCCACCATGTGCGAGCTGTACAGTAAGCGGGACACTCTGGGGCTGAGGAAGAAGCACATCGGGTAAGGGCACCCTGGCCCGGAAGCCCTCATGCAAAGTTTTCTTTGCATCGGATCCCATCAAAATAGTGAGAGCCCAGAGGCAGTACATGTTTGATGAGAACGGTGAACAGTACTTGGACTGCATCAACAATGTTGCCCATGTGGGACACTGTCACCCAGGAGTGGTCAAAGCTGCCCTGAAACAGATGGAACTGCTAAATACAAATTCTCGATTCCTCCACGACAACATTGTTGAGTATGCCAAACGCCTTTCAGCAACTCTGCCGGAGAAACTCTCTGTTTGTTATTTTACAAATTCAGGATCCGAAGCCAACGACTTAGCCTTACGCCTGGCTCGGCAGTTCAGAGGCCACCAGGATGTGATCACTCTTGACCATGCTTACCATGGTCACCTATCATCCTTAATTGAGATTAGCCCATATAAGTTTCAGAAAGGAAAAGATGTCAAAAAAGAATTTGTACATGTGGCACCAACTCCAGATACTTACAGAGGAAAATATAGAGAAGACCATGCAGACTCAGCCAGTGCTTATGCAGATGAAGTGAAGAAAATCATTGAAGATGCTCATAACAGTGGAAGGAAGATTGCTGCCTTTATTGCTGAATCCATGCAGAGTTGTGGCGGACAAATAATTCCTCCAGCAGGCTACTTCCAGAAAGTGGCAGAATATGTACACGGTGCAGGGGGTGTGTTTATAGCTGATGAAGTTCAAGTGGGCTTTGGCAGAGTTGGGAAACATTTCTGGAGCTTCCAGATGTATGGTGAAGACTTTGTTCCAGACATCGTCACAATGGGAAAACCGATGGGCAACGGCCACCCGGTGGCATGTGTGGTAACAACCAAAGAAATTGCAGAAGCCTTCAGCAGCTCTGGGATGGAATATTTTAATACGTATGGAGGAAATCCAGTATCTTGTGCTGTTGGTTTGGCTGTCCTGGATATAATTGAAAATGAAGACCTTCAAGGAAATGCCAAGAGAGTAGGGAATTATCTCACTGAGTTACTGAAAAAACAGAAGGCTAAACACACTTTGATAGGAGATATTAGGGGCATTGGCCTTTTTATTGGAATTGATTTAGTGAAGGACCATCTGAAAAGGACCCCTGCCACAGCTGAAGCTCAGCACATCATCTACAAGATGAAAGAAAAACGAGTGCTTCTCAGTGCCGATGGACCTCATAGAAATGTACTTAAAATAAAACCACCTATGTGCTTCACTGAAGAAGATGCAAAGTTCATGGTGGACCAACTTGATAGGATTCTAACAGTTTTAGAAGAAGCTATGGGAACCAAAACCGAAAGTGTGACCTCTGAGAATACTCCATGCAAAACAAAGATGCTGAAAGAAGCCCACATAGAACTGCTTAGGGACAGCACCACTGACTCCAAAGAAAATCCCAGCAGAAAGAGAAATGGAATGTGCACGGATACACATTCACTGCTCAGTAAGAGGCTCAAGACATGACTGATTTGCATTTTAAAGCAAGATGCGATGTCCAGAGTTACAGAGAATGAGTAGATGTGTCTCATCGGTTAATAGCTCTATTATACCTCTAAAGGTGGAATTGTCAGTTTAGATTCATAAATGAAAAGGTAAATGAGTAATCAGAATAAACCAAGTGATAATCAAACCATGTCAAGATTATTAGTTCAGACTCTAGCCTGTTAATTTTCTTAGTTGATTTCTGAAGCTACCTGATTTATTCTATTAAATTGTAAGCTTGCAAACTCAAAATAAATTGGCAGATTTACCTCTCATGTTTTAATGTGTCAAATTAGAGAGCAAAGTATAACAGGTGCCTTCACTTTTGAGACTTAGTGCCTTAAAATATGTATTCTATAATGATTTCATATATAAAAGTATATTTATTGACTGTAATAAAATAAAATATGATGTAAACAAAAAAAAAAAAAAAA	ATGTTTGATGAGAACGGTGAACAGTACTTGGACTGCATCAACAATGTTGCCCATGTGGGACACTGTCACCCAGGAGTGGTCAAAGCTGCCCTGAAACAGATGGAACTGCTAAATACAAATTCTCGATTCCTCCACGACAACATTGTTGAGTATGCCAAACGCCTTTCAGCAACTCTGCCGGAGAAACTCTCTGTTTGTTATTTTACAAATTCAGGATCCGAAGCCAACGACTTAGCCTTACGCCTGGCTCGGCAGTTCAGAGGCCACCAGGATGTGATCACTCTTGACCATGCTTACCATGGTCACCTATCATCCTTAATTGAGATTAGCCCATATAAGTTTCAGAAAGGAAAAGATGTCAAAAAAGAATTTGTACATGTGGCACCAACTCCAGATACTTACAGAGGAAAATATAGAGAAGACCATGCAGACTCAGCCAGTGCTTATGCAGATGAAGTGAAGAAAATCATTGAAGATGCTCATAACAGTGGAAGGAAGATTGCTGCCTTTATTGCTGAATCCATGCAGAGTTGTGGCGGACAAATAATTCCTCCAGCAGGCTACTTCCAGAAAGTGGCAGAATATGTACACGGTGCAGGGGGTGTGTTTATAGCTGATGAAGTTCAAGTGGGCTTTGGCAGAGTTGGGAAACATTTCTGGAGCTTCCAGATGTATGGTGAAGACTTTGTTCCAGACATCGTCACAATGGGAAAACCGATGGGCAACGGCCACCCGGTGGCATGTGTGGTAACAACCAAAGAAATTGCAGAAGCCTTCAGCAGCTCTGGGATGGAATATTTTAATACGTATGGAGGAAATCCAGTATCTTGTGCTGTTGGTTTGGCTGTCCTGGATATAATTGAAAATGAAGACCTTCAAGGAAATGCCAAGAGAGTAGGGAATTATCTCACTGAGTTACTGAAAAAACAGAAGGCTAAACACACTTTGATAGGAGATATTAGGGGCATTGGCCTTTTTATTGGAATTGATTTAGTGAAGGACCATCTGAAAAGGACCCCTGCCACAGCTGAAGCTCAGCACATCATCTACAAGATGAAAGAAAAACGAGTGCTTCTCAGTGCCGATGGACCTCATAGAAATGTACTTAAAATAAAACCACCTATGTGCTTCACTGAAGAAGATGCAAAGTTCATGGTGGACCAACTTGATAGGATTCTAACAGTTTTAGAAGAAGCTATGGGAACCAAAACCGAAAGTGTGACCTCTGAGAATACTCCATGCAAAACAAAGATGCTGAAAGAAGCCCACATAGAACTGCTTAGGGACAGCACCACTGACTCCAAAGAAAATCCCAGCAGAAAGAGAAATGGAATGTGCACGGATACACATTCACTGCTCAGTAAGAGGCTCAAGACA	0.508869
NR_027475.1	Homo sapiens ethanolamine-phosphate phospho-lyase (ETNPPL), transcript variant 5, non-coding RNA	2014	AAAAGGGAGATGATCCTAGCTAGTTGACGCCACCGGTGACCTCCGACGCCCCGGGCAAGAGAACGCCAGGAGGGATAACGGGAGGAAGGCCGGCCGGGGCCGCCAAGGCAGTCCCAGGCTCGCGTAGGAGGCGCGCAGACCTTGCACCTTGCACCTTCGCAGCGCCCTGCACCCCGCCACCATGTGCGAGCTGTACAGTAAGCGGGACACTCTGGGGCTGAGGAAGAAGCACATCGGTGGGACACTGTCACCCAGGAGTGGTCAAAGCTGCCCTGAAACAGATGGAACTGCTAAATACAAATTCTCGATTCCTCCACGACAACATTGTTGAGTATGCCAAACGCCTTTCAGCAACTCTGCCGGAGAAACTCTCTGTTTGTTATTTTACAAATTCAGGATCCGAAGCCAACGACTTAGCCTTACGCCTGGCTCGGCAGTTCAGAGGCCACCAGGATGTGATCACTCTTGACCATGCTTACCATGGTCACCTATCATCCTTAATTGAGATTAGCCCATATAAGTTTCAGAAAGGAAAAGATGTCAAAAAAGAATTTGTACATGTGGCACCAACTCCAGATACTTACAGAGGAAAATATAGAGAAGACCATGCAGACTCAGCCAGTGCTTATGCAGATGAAGTGAAGAAAATCATTGAAGATGCTCATAACAGTGGAAGGAAGATTGCTGCCTTTATTGCTGAATCCATGCAGAGTTGTGGCGGACAAATAATTCCTCCAGCAGGCTACTTCCAGAAAGTGGCAGAATATGTACACGGTGCAGGGGGTGTGTTTATAGCTGATGAAGTTCAAGTGGGCTTTGGCAGAGTTGGGAAACATTTCTGGAGCTTCCAGATGTATGGTGAAGACTTTGTTCCAGACATCGTCACAATGGGAAAACCGATGGGCAACGGCCACCCGGTGGCATGTGTGGTAACAACCAAAGAAATTGCAGAAGCCTTCAGCAGCTCTGGGATGGAATATTTTAATACGTATGGAGGAAATCCAGTATCTTGTGCTGTTGGTTTGGCTGTCCTGGATATAATTGAAAATGAAGACCTTCAAGGAAATGCCAAGAGAGTAGGGAATTATCTCACTGAGTTACTGAAAAAACAGAAGGCTAAACACACTTTGATAGGAGATATTAGGGGCATTGGCCTTTTTATTGGAATTGATTTAGTGAAGGACCATCTGAAAAGGACCCCTGCCACAGCTGAAGCTCAGCACATCATCTACAAGATGAAAGAAAAACGAGTGCTTCTCAGTGCCGATGGACCTCATAGAAATGTACTTAAAATAAAACCACCTATGTGCTTCACTGAAGAAGATGCAAAGTTCATGGTGGACCAACTTGATAGGATTCTAACAGTTTTAGAAGAAGCTATGGGAACCAAAACCGAAAGTGTGACCTCTGAGAATACTCCATGCAAAACAAAGATGCTGAAAGAAGCCCACATAGAACTGCTTAGGGACAGCACCACTGACTCCAAAGAAAATCCCAGCAGAAAGAGAAATGGAATGTGCACGGATACACATTCACTGCTCAGTAAGAGGCTCAAGACATGACTGATTTGCATTTTAAAGCAAGATGCGATGTCCAGAGTTACAGAGAATGAGTAGATGTGTCTCATCGGTTAATAGCTCTATTATACCTCTAAAGGTGGAATTGTCAGTTTAGATTCATAAATGAAAAGGTAAATGAGTAATCAGAATAAACCAAGTGATAATCAAACCATGTCAAGATTATTAGTTCAGACTCTAGCCTGTTAATTTTCTTAGTTGATTTCTGAAGCTACCTGATTTATTCTATTAAATTGTAAGCTTGCAAACTCAAAATAAATTGGCAGATTTACCTCTCATGTTTTAATGTGTCAAATTAGAGAGCAAAGTATAACAGGTGCCTTCACTTTTGAGACTTAGTGCCTTAAAATATGTATTCTATAATGATTTCATATATAAAAGTATATTTATTGACTGTAATAAAATAAAATATGATGTAAACAAAAAAAAAAAAAAAA	ATGGAACTGCTAAATACAAATTCTCGATTCCTCCACGACAACATTGTTGAGTATGCCAAACGCCTTTCAGCAACTCTGCCGGAGAAACTCTCTGTTTGTTATTTTACAAATTCAGGATCCGAAGCCAACGACTTAGCCTTACGCCTGGCTCGGCAGTTCAGAGGCCACCAGGATGTGATCACTCTTGACCATGCTTACCATGGTCACCTATCATCCTTAATTGAGATTAGCCCATATAAGTTTCAGAAAGGAAAAGATGTCAAAAAAGAATTTGTACATGTGGCACCAACTCCAGATACTTACAGAGGAAAATATAGAGAAGACCATGCAGACTCAGCCAGTGCTTATGCAGATGAAGTGAAGAAAATCATTGAAGATGCTCATAACAGTGGAAGGAAGATTGCTGCCTTTATTGCTGAATCCATGCAGAGTTGTGGCGGACAAATAATTCCTCCAGCAGGCTACTTCCAGAAAGTGGCAGAATATGTACACGGTGCAGGGGGTGTGTTTATAGCTGATGAAGTTCAAGTGGGCTTTGGCAGAGTTGGGAAACATTTCTGGAGCTTCCAGATGTATGGTGAAGACTTTGTTCCAGACATCGTCACAATGGGAAAACCGATGGGCAACGGCCACCCGGTGGCATGTGTGGTAACAACCAAAGAAATTGCAGAAGCCTTCAGCAGCTCTGGGATGGAATATTTTAATACGTATGGAGGAAATCCAGTATCTTGTGCTGTTGGTTTGGCTGTCCTGGATATAATTGAAAATGAAGACCTTCAAGGAAATGCCAAGAGAGTAGGGAATTATCTCACTGAGTTACTGAAAAAACAGAAGGCTAAACACACTTTGATAGGAGATATTAGGGGCATTGGCCTTTTTATTGGAATTGATTTAGTGAAGGACCATCTGAAAAGGACCCCTGCCACAGCTGAAGCTCAGCACATCATCTACAAGATGAAAGAAAAACGAGTGCTTCTCAGTGCCGATGGACCTCATAGAAATGTACTTAAAATAAAACCACCTATGTGCTTCACTGAAGAAGATGCAAAGTTCATGGTGGACCAACTTGATAGGATTCTAACAGTTTTAGAAGAAGCTATGGGAACCAAAACCGAAAGTGTGACCTCTGAGAATACTCCATGCAAAACAAAGATGCTGAAAGAAGCCCACATAGAACTGCTTAGGGACAGCACCACTGACTCCAAAGAAAATCCCAGCAGAAAGAGAAATGGAATGTGCACGGATACACATTCACTGCTCAGTAAGAGGCTCAAGACA	0.501176
NR_027633.1	Homo sapiens bromodomain containing 9 (BRD9), transcript variant 4, non-coding RNA	2878	CTGCCGCGGCCCCGCCTCGCCCCGTTTCCGGCGCGGCCCAGCGAGCTCGGCAACCTCGGCGCAGCGAGCGCGGGCGGCCAGCCAGGGCCAGGGGGCGGTGGCGGCCAAGGTCCGACCGGGTGCCAGCTGTTCCCAGCCCCCGCCTCGGGCCCGCCGCCGGCGCCGCCATGGGCAAGAAGCACAAGAAGCACAAGGCCGAGTGGCGCTCGTCCTACGAGGATTATGCCGACAAGCCCCTGGAGAAGCCTCTAAAGCTAGTCCTGAAGGTCGGAGGAAGTGAAGTGACTGAACTCTCAGGATCCGGCCACGACTCCAGTTACTATGATGACAGGTCAGACCATGAGCGAGAGAGGCACAAAGAAAAGAAAAAGAAGAAGAAGAAGAAGTCCGAGAAGGAGAAGCATCTGGACGATGAGGAAAGAAGGAAGCGAAAGGAAGAGAAGAAGCGGAAGCGAGAGAGGGAGCACTGTGACACGGAGGGAGAGGCTGACGACTTTGATCCTGGGAAGAAGGTGGAGGTGGAGCCGCCCCCAGATCGGCCAGTCCGAGCGTGCCGGACACAGCCAGTTCTCGGTGGAACTTAAAATGCTGTGAGACACCAGACAGACAGATACTGTGAACTTGGAGCTCTCTAATGAAGGGATACCAAAGTCTTGTATTCAATTTTTTTTTCCTTAAATTGTCAGCCGAAAATGAGAGCACACCTATTCAGCAACTCCTGGAACACTTCCTCCGCCAGCTTCAGAGAAAAGATCCCCATGGATTTTTTGCTTTTCCTGTCACGGATGCAATTGCTCCTGGATATTCAATGATAATAAAACATCCCATGGATTTTGGCACCATGAAAGACAAAATTGTAGCTAATGAATACAAGTCAGTTACGGAATTTAAGGCAGATTTCAAGCTGATGTGTGATAATGCAATGACATACAATAGGCCAGATACCGTGTACTACAAGTTGGCGAAGAAGATCCTTCACGCAGGCTTTAAGATGATGAGCAAAGAGCGGCTGTTAGCTTTGAAGCGCAGCATGTCGTTTATGCAGGACATGGATTTTTCTCAGCAGGCAGCTCTTTTGGGCAATGAAGATACAGCTGTTGAGGAACCTGTCCCTGAAGTTGTACCAGTACAAGTAGAAACTGCCAAGAAATCCAAAAAGCCGAGTAGAGAAGTTATCAGCTGCATGTTTGAGCCTGAAGGGAATGCCTGCAGCTTGACGGACAGTACCGCAGAGGAGCACGTGCTGGCGCTGGTGGAGCACGCAGCTGACGAAGCTCGGGACAGGATCAACCGGTTCCTCCCAGGCGGCAAGATGGGCTATCTGAAGAGGAACGGGGACGGGAGCCTGCTCTACAGCGTGGTCAACACGGCCGAGCCGGACGCTGATGAGGAGGAGACCCACCCGGTGGACTTGAGCTCGCTCTCCAGTAAGCTACTCCCAGGCTTCACCACGCTGGGCTTCAAAGACGAGAGAAGAAACAAAGTCACCTTTCTCTCCAGTGCCACTACTGCGCTTTCGATGCAGAATAATTCAGTATTTGGCGACTTGAAGTCGGACGAGATGGAGCTGCTCTACTCAGCCTACGGAGATGAGACAGGCGTGCAGTGTGCGCTGAGCCTGCAGGAGTTTGTGAAGGATGCTGGGAGCTACAGCAAGAAAGTGGTGGACGACCTCCTGGACCAGATCACAGGCGGAGACCACTCTAGGACGCTCTTCCAGCTGAAGCAGAGAAGAAATGTTCCCATGAAGCCTCCAGATGAAGCCAAGGTTGGGGACACCCTAGGAGACAGCAGCAGCTCTGTTCTGGAGTTCATGTCGATGAAGTCCTATCCCGACGTTTCTGTGGATATCTCCATGCTCAGCTCTCTGGGGAAGGTGAAGAAGGAGCTGGACCCTGACGACAGCCATTTGAACTTGGATGAGACGACGAAGCTCCTGCAGGACCTGCACGAAGCACAGGCGGAGCGCGGCGGCTCTCGGCCGTCGTCCAACCTCAGCTCCCTGTCCAACGCCTCCGAGAGGGACCAGCACCACCTGGGAAGCCCTTCTCGCCTGAGTGTCGGGGAGCAGCCAGACGTCACCCACGACCCCTATGAGTTTCTTCAGTCTCCAGAGCCTGCGGCCTCTGCCAAGACCTAACTCTAGACCACCTTCAGCTCTTTTATTTTATTTTTTTAGTTTTATTTTGCACGTGTAGAGTTTTTGTCATCAGACAAGGACTTTGATCCTGTCCCCTTTGGCATGCGGGAAGCAGCCGCGGGGAGGTAATGAATTGTCTGTGGTATCATGTCAGCAGAGTCTCCAAGCCCCACGAACCCTGAGGAGTGGAGTCATACGCGAAGGCCATATGGCCATCGTGTCAGCAGAGAGAGTCTCTGTACACAGCCCCGTGAACCCTGAGGAGTGGAGTCATACACGAAGGGCGTGTGGCCATCGTGTCAGCAGAGAGAGTCTCTGTACACAGCCCCGTGAACCCTGAGGAGTGGAGTCATACGCGAAGGGTGTGTGGCCAGGCTGCAGAGCTGCGTGCCGTTTGTGTCCGAGCATCACGTGTGGCTCCAGCCCTTGTTTCTGCCAGTGTAGACACCTCTGTCTGCCCCACTGTCCTGGGGTCGCTCTTGGGAGGCACAGGCATGGGTGTGTCTGGCCTCATTCTGTATCAGTCCAGTGTGTTCCTGTCATAGTTTGTGTCTCCCAGGCAGGCCATGGTAGGGGCCTCGCAGGGGCCATTGGGGAGCACAGGGCCAGGCTGGGGTGAGGAGAGCTCCCCTGTTTTCTGTTTAATTGATGAGCCTGGGAAAGGAGTGTGTTCTGCCTGCCCGTTACAGTGGAGCGTTCCGTGTCCATAAAACGTTTTCTAACTGGGTGTTTAAAAAA	ATGAAGGGATACCAAAGTCTTGTATTCAATTTTTTTTTCCTTAAATTGTCAGCCGAAAATGAGAGCACACCTATTCAGCAACTCCTGGAACACTTCCTCCGCCAGCTTCAGAGAAAAGATCCCCATGGATTTTTTGCTTTTCCTGTCACGGATGCAATTGCTCCTGGATATTCAATGATAATAAAACATCCCATGGATTTTGGCACCATGAAAGACAAAATTGTAGCTAATGAATACAAGTCAGTTACGGAATTTAAGGCAGATTTCAAGCTGATGTGTGATAATGCAATGACATACAATAGGCCAGATACCGTGTACTACAAGTTGGCGAAGAAGATCCTTCACGCAGGCTTTAAGATGATGAGCAAAGAGCGGCTGTTAGCTTTGAAGCGCAGCATGTCGTTTATGCAGGACATGGATTTTTCTCAGCAGGCAGCTCTTTTGGGCAATGAAGATACAGCTGTTGAGGAACCTGTCCCTGAAGTTGTACCAGTACAAGTAGAAACTGCCAAGAAATCCAAAAAGCCGAGTAGAGAAGTTATCAGCTGCATGTTTGAGCCTGAAGGGAATGCCTGCAGCTTGACGGACAGTACCGCAGAGGAGCACGTGCTGGCGCTGGTGGAGCACGCAGCTGACGAAGCTCGGGACAGGATCAACCGGTTCCTCCCAGGCGGCAAGATGGGCTATCTGAAGAGGAACGGGGACGGGAGCCTGCTCTACAGCGTGGTCAACACGGCCGAGCCGGACGCTGATGAGGAGGAGACCCACCCGGTGGACTTGAGCTCGCTCTCCAGTAAGCTACTCCCAGGCTTCACCACGCTGGGCTTCAAAGACGAGAGAAGAAACAAAGTCACCTTTCTCTCCAGTGCCACTACTGCGCTTTCGATGCAGAATAATTCAGTATTTGGCGACTTGAAGTCGGACGAGATGGAGCTGCTCTACTCAGCCTACGGAGATGAGACAGGCGTGCAGTGTGCGCTGAGCCTGCAGGAGTTTGTGAAGGATGCTGGGAGCTACAGCAAGAAAGTGGTGGACGACCTCCTGGACCAGATCACAGGCGGAGACCACTCTAGGACGCTCTTCCAGCTGAAGCAGAGAAGAAATGTTCCCATGAAGCCTCCAGATGAAGCCAAGGTTGGGGACACCCTAGGAGACAGCAGCAGCTCTGTTCTGGAGTTCATGTCGATGAAGTCCTATCCCGACGTTTCTGTGGATATCTCCATGCTCAGCTCTCTGGGGAAGGTGAAGAAGGAGCTGGACCCTGACGACAGCCATTTGAACTTGGATGAGACGACGAAGCTCCTGCAGGACCTGCACGAAGCACAGGCGGAGCGCGGCGGCTCTCGGCCGTCGTCCAACCTCAGCTCCCTGTCCAACGCCTCCGAGAGGGACCAGCACCACCTGGGAAGCCCTTCTCGCCTGAGTGTCGGGGAGCAGCCAGACGTCACCCACGACCCCTATGAGTTTCTTCAGTCTCCAGAGCCTGCGGCCTCTGCCAAGACC	0.448523
NR_027686.1	Homo sapiens long intergenic non-protein coding RNA 176 (LINC00176), transcript variant 1, long non-coding RNA	5264	GGAGATCCCTGCCTGCACGTGGGGCGGTCCTGGTAGACCAGAATGTGGGTGTGGGTCCCCCTTCCCTGTGGTTCTGGGGACCTTGAGGACATGGTCAATCCCGGGCAAGGGACCTGCCACCCCTGTATGGGGTCAGGAACTGCTGGTTGGTCTCTGCTGGGCAGGCAACCTGGGGTCCAGCTCAAATCGTTGGAATGTGGAAGTCCTTCCTCTCGCCCCGTCCTGAGGAGCAGCTGCAGGAGCTTCATGAGTGTTTTCACTGGAACTTGTGGAGGAGTTTCCTTTGATCCCTCATGGAGAGACGGAAGCATGAGGGAGCCCTCAACATTTATTCTGAAGATGAAGAGAGTCCTGCAGCTTTTTGGAGTTTGTGAAGTCAGCCCGGCCCTGTACAGATGTGGAAACCGAGGCCCAGGAAGTTTGTGAGCCAGCCCGGCCCTGTACAGGTGTGGAAACCGAGGCCCAGGAAGTTTGTGAGCCAGCCCGGCCCTGTACAGATGTGGAAACCGAGGCCCAGGAAGTTTGTGAGCCAGCCTGGCCCTGTACAGATGTGGAAACCGAGGCGTAGGAAGGAAGCCCTTCTCTGACCTCAGAGCTGAAATGGCCAGTGCTGGGTGGGCATTGAGGGGTCACACAGAAAAGAATGTTTCAGGCCATGTTCAGGGGATACTTCCTGCAGGGCCCTTGGAAAGTTCCGGAGCGCTTACATTGTCCATGTGTGAGTGTCTCCTCTTTCTTGCCTGTGTGGGGTTTTCTCAAATGCTTTGAGTTGGCCAAACCACAGTTGTGCGCCACTTAACAGTGCGGATACATTCTGAGAAAAACCTCGTTAGGTGATGTCGTCTTGCAAACATTAAAGAGTGCATTTACACAAGGCTGGCAGGCACGGCCTCCTGCACCCCCAGGCTGTGTGCCCGGGTGCCAGAGCCTGGGGCTCCTGGGCTGCAGACCTGCACAGCCTGTCACAGCATTTAATCACATCCAAACACGGAAAAGGCAAAAACGTAAAGATGCAGTGTTACAATCCTAGGGGACTCCTGTCACCTGTGTGGTCTGTTCTTGACTATTGTGAGTCACTGACTTTTCCCCCTGGGAAACTACCTTAACTTGTCTTCAACTGAAATTTTTTCAGCCTGCAAAGATGAGTTGTGCCTCAGAGGTTGCTCGTGTTCTGAGGTGCCTCTTCACCACTGCCTGTCAGGCTGCTAACCAGAGTGCCCCAGACCACAGCAGAAGCGACAGCAGCCAAGGATCGGGGGAGCCCACCCTGCTCCTGGGTATCTTTACGGCAGGCAGCAGAGTAACAGCCTCAGACTTACCTCTTCAGCCAGAGACCCCTCAGCCCAGGAGGAGTGAGGCCGGGCCAGCAGCGGGGGCCCGGGAAGCCCCATGTCTTGGGACCTGCTGGGGCAGGGCCCCCTGGATGTCAGGCTGCAGGTCCGGCAGCTGGGGAGGGGATGAGGGCCTCCCACCAGCTCTGCCCATCAGCCAGATCCCTGGGAGAGGCAGCACTTGCTGGCCACAGAGTCGGCCCCAGTCTCACCTGGCTCCCCTCCCCCACCAGCTGGGCCCTGCACTGCCCCAGCCCACGCGGCGCCTCACCCCTCCTTGACAGAACAGTATCTCTGGGACGGACAAGTTAATCCAAGACCCACAGTAGCCCTGGATCCCCTGGGAGAGGTGGCTGCCCAGCTCCAGGGCCAGCTTGGAGGAGCCAACTTCAAAAGCCTCCGCCTGGCCTGCCCCTCTGCAGTCCTCCAGGCAGCCTGTCCAGGGAAGCGGTTGGCTGGTGTTGGACCTGGTGCGGCAGTGCACACCCTGCCCAAGGACCCCAGGATCATGTGCGTGGCCTGCTGGCGGGAGTGAGGGAGGGCAAGACCCTGAAAGGCCCATGGTGAGCAGCTGTGGGCCTCCTCTAGGGAGGGGGCTTACTTGGGTGGAGGGGCTGGGGGTACACACAGCTCAGGAGACACTGCTTGTTCCCCTGAGCCCCACCAGGAAATCTCCGGTTGGCTCTGGTCACTGCGTCCCTGTGGGTGGCACTGGGTGCATGTGCCCTGGCTTCTGGCAGTTGGGGGAGGGGGGCTCCTGGGTGCCGGGCAACCCTGTTCTAAGCTGGGCTGAGGCTTGAGCCTGGAAGTGGTACTAACAGGCCAGTTGGGACTCCCAGGGCAGCCAGTCTGCCCCACCTGGGTGGGACACAGCAGGTGCTGGACATCCTTGCAGCTCCAGCTGGCCTGCTCAGGAGTCAGGCTCTGGTTCTCGCTATGACCTCTGACCCAGAGCAGGCAGAGGGAATGACGTGGCAATTCTGAGCCCACCAAGTTGGCTGTGGCGTGTGTGGTTGGGGGGGTCAGGTTTCAGGAAGGGGCCACAGCAAGCCATCTGCTCTTCCAGCCATTGCTGCTTTGTGCTCTGAGCAGGAGCTGCCACCGCCCACCAGGCCCCCAGCTCTATGCAAGGGTTGGGGTGCTGCTTGTTCAGGCTCCCCTGACAGGGCTAGGAAGCCGAGTCGAGTCCTCTTATCTTGGTTGGGTTCGCATGATTAATTTCCAGCCCTAGATCTGCTGTCTGACTCCATCCTGGGGGCCCAGGGGAAGGGTTGGGGCTGGCCCCTTTTGGGTGGCTGGGAACCTGGGGGCCGTCAGCTGTCTCCTTGATGTTTGGGCTTTATCCCTGCGGGCGCAGGCCCTCCATTTTGGGTCGGGGGAGGCCTGTGGCACAGGCTGCCCGGAGGGATGGCGTGGGGCGGCTGGTACAGGCAGAGGGGCCTTTTGCGACTGTTGGTTGGGGCTGGATGTGGTGGCTCCTTCCTCCTCTATAGCTTCTGGGTGTCCCCCTAGCTTTCCCCTTCCAATAGGGTGTGGCTTGGAGCTCTGAGCCCCTGCCCCAGTTGGGTTGGGGGTACAAGGAGTCCCCAGTTCCCACGTCTCTGTGAGCTAACCCAGAGGGCGCCAGTATGGGAGGTGTGGAGTTGAATGGGCATGGCCATGAGTGAGACAGGCTGTACTGGGACAACTTCCTACTGTACCCCCAAGAGCCTGCAGACCAGCCCCACTAGAGCTGTACGGGGCTGGTGGGGGGCCCTGCTCTGTGCGGTCCTGAGGGTGCTCCACCCCTTGCTGGCCCCACTCCCACGTGGACCACAGAGCCAGGCTCTCCTGACTCTGGGCCTGCCCCCTCTATCTCCTGATGGGTTCTTCAGGACTCAGTGACATCGCCTCCCAGCCGACATCACTCACCCCTTTCACATCTTTGCAGGGAGCATAGAACTGTCTGGTTTGCAGACCTATCTCTTGTGTCTCCTGATTTATCCCGCCAGGCCTGTGCCTACAGCCTTTCTTGATTGGTGACACGTCCATTTCATTCGCTCAGAGATCCCGTGGGGTGGGGCAGGGGGTGGGGCTTCTACGGAAACAAAGTGCAGGTGGGCTGGCTGCTCCCTGTGCTGGGAACACCCCCCAGGCCTAACCCCAACCTGCTGTCTCCTCCAGGTACCCCCTAAGCCTGCACTCTGGGCGCTCCTGCTGGCGCTGCTGGGGACCGCGCCAAGCCGCGCCTATTCCCCGGCCTGCAGCGTCCCCGACGTGCTCCGCCACTATCGCGCCATCATCTTCGAGGATCTGCAGGCCGCCGTGAAGTGGGGCGGGGCGGGGGCCGAAAAGACCAGGCCAGGCTCCAGACACTTTCATTTCATACAGAAAAACCTGACTAGACCCGGGAGCTCGGGACGGCGGGGACGGCCTCGGGCCTCCTGTGGCGCCCAGAAGGAGCACAGTATCCTCCTGTCCATCTCGTCCCTGGGTCGGACCCTGCGCGGGGCGGTGGCCGGGGGCCGCCGCGGGGCCCTGGAGAGAGCTGCTTGGACCGTGGCTGTGCGCACCGAGGCGGTGATGCGGCGCCACTGCAGGACGCTGCGCCAGCGGAGCCGGCGGCCCAAGATGCGCCCTGCCCGGCGTCGCGGCGGCCGAAGGCAGCTCCTGCTGCGCGCCCTGGACGCCGTCGCCACCTGCTGGGAGAAGCTCTTCGCGCTGCGCGCCCCGGCCTCCAGGGACTCCTAGCGCGGCCCGTCCTGGCCCTGCGCGGGGAGGAGAACCAGCGGGGCCGCGGCAGAGCCTGGAGACGCGCCTCGTTCTGTAGACTTGTTGGTGACCTCGGCCCCTCGCTCGACGCAGCCCGCGCTCCCCGGAGGGCCCAGGACTTGGAGAAGGGAGCGCGCCTGGCCGCCGCTGGGTCACGGAGGAGGCCCGCCCTCCACGCGCCGAAGGCCTCAATAAACGGAGCTGGCGCTGCGGGTCCGGCACTCCCTTCGCCTGCCTCTCTGTGGGCCTAGGACCGCCCCGGGATCTGCGCCTCGGTGGCGGGGGGCGGTGGAGGGGGAATGCGGAGACCCGCACTTCCTGTGGCACCTGGACGGGGCGGAGCCGCCGCTCCCAGCCTCGGGCAGCAGAGGGCGGACGCGGGACGCTGGGCGCGCTCCGGCTCTGTCAGCGGCTCCCGGCTGGGCGGAGGGCAGAGCGGGGGACTCCTGGGGCCCCTAAAACGTCACGTATCCGTCCTGCTCCACTTTGGACCGGGGCCGGGGGTGGAAATTGAGGGGAGGGGAAGGCTGGACTTGGTGAATTCGGAGCAAAACAACCGGATAAAGGAAACGGGCCCGAAGGGAAGCGGGAGCTGCGGGCCTTGGCTGTGAGCTTGGCCAGGCTATTTCCTGCTGCCTCCGGAGGGGTGACCACGGCCTGGGCTCAGAGACTGCCCAGCCCCCTCTGCAGGACTGGCCAGGCTGGGGCCCGCTTTCTGGCCCCTGGAACCCTCCATTTGCTGGGGGACTGTCCCCTGGTTCCCCCATCTGATGCGCAGGTCTGGGAGTCTGTCACCCCCCTCCCCCAATCTCGGCCCATGGAGGAGCAGGGGAGGTAAAGTACCTGACACCTGTTACCCTCCCCTTCCCGGAAAGGCCGCGAGCAGGCTGTGCCTCTGGCATTCTGTGGGATCAGGGGCAGCAGCAGAAGAAAGAAGTAACCTCCCAAGCTGACCCTGACCCAGCCCCACACTCTGTGTTAATGTATTTAGTCTGTGCAACGGGAGCTACTGTCTCTGTTTTATAGATGGGGAAACTGAAGCACGAGGAGGCTGAGACTTGCCCCAAATCACAGCCAGCAATGTAAGAGCTGGCCTCAGACCCAGGCCCAGGGCATGGGATCTGCCACATGTCCCCTGCCTGGAGGCTGGGGGCCAAGCTTCCTGGACTTCAGAGCCTTGGA	ATGAGTTGTGCCTCAGAGGTTGCTCGTGTTCTGAGGTGCCTCTTCACCACTGCCTGTCAGGCTGCTAACCAGAGTGCCCCAGACCACAGCAGAAGCGACAGCAGCCAAGGATCGGGGGAGCCCACCCTGCTCCTGGGTATCTTTACGGCAGGCAGCAGAGTAACAGCCTCAGACTTACCTCTTCAGCCAGAGACCCCTCAGCCCAGGAGGAGTGAGGCCGGGCCAGCAGCGGGGGCCCGGGAAGCCCCATGTCTTGGGACCTGCTGGGGCAGGGCCCCCTGGATGTCAGGCTGCAGGTCCGGCAGCTGGGGAGGGGATGAGGGCCTCCCACCAGCTCTGCCCATCAGCCAGATCCCTGGGAGAGGCAGCACTTGCTGGCCACAGAGTCGGCCCCAGTCTCACCTGGCTCCCCTCCCCCACCAGCTGGGCCCTGCACTGCCCCAGCCCACGCGGCGCCTCACCCCTCCT	0.129032
NR_027687.1	Homo sapiens long intergenic non-protein coding RNA 176 (LINC00176), transcript variant 2, long non-coding RNA	5234	GGAGATCCCTGCCTGCACGTGGGGCGGTCCTGGTAGACCAGAATGTGGGTGTGGGTCCCCCTTCCCTGTGGTTCTGGGGACCTTGAGGACATGGTCAATCCCGGGCAAGGGACCTGCCACCCCTGTATGGGGTCAGGAACTGCTGGTTGGTCTCTGCTGGGCAGGCAACCTGGGGTCCAGCTCAAATCGTTGGAATGTGGAAGTCCTTCCTCTCGCCCCGTCCTGAGGAGCAGCTGCAGGAGCTTCATGAGTGTTTTCACTGGAACTTGTGGAGGAGTTTCCTTTGATCCCTCATGGAGAGACGGAAGCATGAGGGAGCCCTCAACATTTATTCTGAAGATGAAGAGAGTCCTGCAGCTTTTTGGAGTTTGTGAAGTCAGCCCGGCCCTGTACAGATGTGGAAACCGAGGCCCAGGAAGTTTGTGAGCCAGCCCGGCCCTGTACAGGTGTGGAAACCGAGGCCCAGGAAGTTTGTGAGCCAGCCCGGCCCTGTACAGATGTGGAAACCGAGGCCCAGGAAGTTTGTGAGCCAGCCTGGCCCTGTACAGATGTGGAAACCGAGGCGTAGGAAGGAAGCCCTTCTCTGACCTCAGAGCTGAAATGGCCAGTGCTGGGTGGGCATTGAGGGGTCACACAGAAAAGAATGTTTCAGGCCATGTTCAGGGGATACTTCCTGCAGGGCCCTTGGAAAGTTCCGGAGCGCTTACATTGTCCATGTGTGAGTGTCTCCTCTTTCTTGCCTGTGTGGGGTTTTCTCAAATGCTTTGAGTTGGCCAAACCACAGTTGTGCGCCACTTAACAGTGCGGATACATTCTGAGAAAAACCTCGTTAGGTGATGTCGTCTTGCAAACATTAAAGAGTGCATTTACACAAGGCTGGCAGGCACGGCCTCCTGCACCCCCAGGCTGTGTGCCCGGGTGCCAGAGCCTGGGGCTCCTGGGCTGCAGACCTGCACAGCCTGTCACAGCATTTAATCACATCCAAACACGGAAAAGGCAAAAACGTAAAGATGCAGTGTTACAATCCTAGGGGACTCCTGTCACCTGTGTGGTCTGTTCTTGACTATTGTGAGTCACTGACTTTTCCCCCTGGGAAACTACCTTAACTTGTCTTCAACTGAAATTTTTTCAGCCTGCAAAGATGAGTTGTGCCTCAGAGGTTGCTCGTGTTCTGAGGTGCCTCTTCACCACTGCCTGTCAGGCTGCTAACCAGAGTGCCCCAGACCACAGCAGAAGCGACAGCAGCCAAGGATCGGGGGAGCCCACCCTGCTCCTGGGTATCTTTACGGCAGGCAGCAGAGTAACAGCCTCAGACTTACCTCTTCAGCCAGAGACCCCTCAGCCCAGGAGGAGTGAGGCCGGGCCAGCAGCGGGGGCCCGGGAAGCCCCATGTCTTGGGACCTGCTGGGGCAGGGCCCCCTGGATGTCAGGCTGCAGGTCCGGCAGCTGGGGAGGGGATGAGGGCCTCCCACCAGCTCTGCCCATCAGCCAGATCCCTGGGAGAGGCAGCACTTGCTGGCCACAGAGTCGGCCCCAGTCTCACCTGGCTCCCCTCCCCCACCAGCTGGGCCCTGCACTGCCCCAGCCCACGCGGCGCCTCACCCCTCCTTGACAGAACAGTATCTCTGGGACGGACAAGTTAATCCAAGACCCACAGTAGCCCTGGATCCCCTGGGAGAGGTGGCTGCCCAGCTCCAGGGCCAGCTTGGAGGAGCCAACTTCAAAAGCCTCCGCCTGGCCTGCCCCTCTGCAGTCCTCCAGGCAGCCTGTCCAGGGAAGCGGTTGGCTGGTGTTGGACCTGGTGCGGCAGTGCACACCCTGCCCAAGGACCCCAGGATCATGTGCGTGGCCTGCTGGCGGGAGTGAGGGAGGGCAAGACCCTGAAAGGCCCATGGTGAGCAGCTGTGGGCCTCCTCTAGGGAGGGGGCTTACTTGGGTGGAGGGGCTGGGGGTACACACAGCTCAGGAGACACTGCTTGTTCCCCTGAGCCCCACCAGGAAATCTCCGGTTGGCTCTGGTCACTGCGTCCCTGTGGGTGGCACTGGGTGCATGTGCCCTGGCTTCTGGCAGTTGGGGGAGGGGGGCTCCTGGGTGCCGGGCAACCCTGTTCTAAGCTGGGCTGAGGCTTGAGCCTGGAAGTGGTACTAACAGGCCAGTTGGGACTCCCAGGGCAGCCAGTCTGCCCCACCTGGGTGGGACACAGCAGGTGCTGGACATCCTTGCAGCTCCAGCTGGCCTGCTCAGGAGTCAGGCTCTGGTTCTCGCTATGACCTCTGACCCAGAGCAGGCAGAGGGAATGACGTGGCAATTCTGAGCCCACCAAGTTGGCTGTGGCGTGTGTGGTTGGGGGGGTCAGGTTTCAGGAAGGGGCCACAGCAAGCCATCTGCTCTTCCAGCCATTGCTGCTTTGTGCTCTGAGCAGGAGCTGCCACCGCCCACCAGGCCCCCAGCTCTATGCAAGGGTTGGGGTGCTGCTTGTTCAGGCTCCCCTGACAGGGCTAGGAAGCCGAGTCGAGTCCTCTTATCTTGGTTGGGTTCGCATGATTAATTTCCAGCCCTAGATCTGCTGTCTGACTCCATCCTGGGGGCCCAGGGGAAGGGTTGGGGCTGGCCCCTTTTGGGTGGCTGGGAACCTGGGGGCCGTCAGCTGTCTCCTTGATGTTTGGGCTTTATCCCTGCGGGCGCAGGCCCTCCATTTTGGGTCGGGGGAGGCCTGTGGCACAGGCTGCCCGGAGGGATGGCGTGGGGCGGCTGGTACAGGCAGAGGGGCCTTTTGCGACTGTTGGTTGGGGCTGGATGTGGTGGCTCCTTCCTCCTCTATAGCTTCTGGGTGTCCCCCTAGCTTTCCCCTTCCAATAGGGTGTGGCTTGGAGCTCTGAGCCCCTGCCCCAGTTGGGTTGGGGGTACAAGGAGTCCCCAGTTCCCACGTCTCTGTGAGCTAACCCAGAGGGCGCCAGTATGGGAGGTGTGGAGTTGAATGGGCATGGCCATGAGTGAGACAGGCTGTACTGGGACAACTTCCTACTGTACCCCCAAGAGCCTGCAGACCAGCCCCACTAGAGCTGTACGGGGCTGGTGGGGGGCCCTGCTCTGTGCGGTCCTGAGGGTGCTCCACCCCTTGCTGGCCCCACTCCCACGTGGACCACAGAGCCAGGCTCTCCTGACTCTGGGCCTGCCCCCTCTATCTCCTGATGGGTTCTTCAGGACTCAGTGACATCGCCTCCCAGCCGACATCACTCACCCCTTTCACATCTTTGCAGGGAGCATAGAACTGTCTGGTTTGCAGACCTATCTCTTGTGTCTCCTGATTTATCCCGCCAGGCCTGTGCCTACAGCCTTTCTTGATTGGTGACACGTCCATTTCATTCGCTCAGAGATCCCGTGGGGTGGGGCAGGGGGTGGGGCTTCTACGGAAACAAAGTGCAGGTGGGCTGGCTGCTCCCTGTGCTGGGAACACCCCCCAGGCCTAACCCCAACCTGCTGTCTCCTCCAGGTACCCCCTAAGCCTGCACTCTGGGCGCTCCTGCTGGCGCTGCTGGGGACCGCGCCAAGCCGCGCCTATTCCCCGGCCTGCAGCGTCCCCGACGTGCTCCGCCACTATCGCGCCATCATCTTCGAGGATCTGCAGGCCGCCGTGAAGTGGGGCGGGGCGGGGGCCGAAAAGACCAGGCCAGGCTCCAGACACTTTCATTTCATACAGAAAAACCTGACTAGACCCGGGAGCTCGGGACGGCGGGGACGGCCTCGGGCCTCCTGTGGCGCCCAGAAGGGCCGCCGCGCGTCCCGGGGCTCCACGGCCCTAGGCTGAAGTCGGGCTGGGTCGCGTCTCCCTTCCCGGGCCGGGCCGGGCGCGGGGGCCGTGCGCATTCGCTGACCGCCCTGTCCCCGACAGCGGAGCCGGCGGCCCAAGATGCGCCCTGCCCGGCGTCGCGGCGGCCGAAGGCAGCTCCTGCTGCGCGCCCTGGACGCCGTCGCCACCTGCTGGGAGAAGCTCTTCGCGCTGCGCGCCCCGGCCTCCAGGGACTCCTAGCGCGGCCCGTCCTGGCCCTGCGCGGGGAGGAGAACCAGCGGGGCCGCGGCAGAGCCTGGAGACGCGCCTCGTTCTGTAGACTTGTTGGTGACCTCGGCCCCTCGCTCGACGCAGCCCGCGCTCCCCGGAGGGCCCAGGACTTGGAGAAGGGAGCGCGCCTGGCCGCCGCTGGGTCACGGAGGAGGCCCGCCCTCCACGCGCCGAAGGCCTCAATAAACGGAGCTGGCGCTGCGGGTCCGGCACTCCCTTCGCCTGCCTCTCTGTGGGCCTAGGACCGCCCCGGGATCTGCGCCTCGGTGGCGGGGGGCGGTGGAGGGGGAATGCGGAGACCCGCACTTCCTGTGGCACCTGGACGGGGCGGAGCCGCCGCTCCCAGCCTCGGGCAGCAGAGGGCGGACGCGGGACGCTGGGCGCGCTCCGGCTCTGTCAGCGGCTCCCGGCTGGGCGGAGGGCAGAGCGGGGGACTCCTGGGGCCCCTAAAACGTCACGTATCCGTCCTGCTCCACTTTGGACCGGGGCCGGGGGTGGAAATTGAGGGGAGGGGAAGGCTGGACTTGGTGAATTCGGAGCAAAACAACCGGATAAAGGAAACGGGCCCGAAGGGAAGCGGGAGCTGCGGGCCTTGGCTGTGAGCTTGGCCAGGCTATTTCCTGCTGCCTCCGGAGGGGTGACCACGGCCTGGGCTCAGAGACTGCCCAGCCCCCTCTGCAGGACTGGCCAGGCTGGGGCCCGCTTTCTGGCCCCTGGAACCCTCCATTTGCTGGGGGACTGTCCCCTGGTTCCCCCATCTGATGCGCAGGTCTGGGAGTCTGTCACCCCCCTCCCCCAATCTCGGCCCATGGAGGAGCAGGGGAGGTAAAGTACCTGACACCTGTTACCCTCCCCTTCCCGGAAAGGCCGCGAGCAGGCTGTGCCTCTGGCATTCTGTGGGATCAGGGGCAGCAGCAGAAGAAAGAAGTAACCTCCCAAGCTGACCCTGACCCAGCCCCACACTCTGTGTTAATGTATTTAGTCTGTGCAACGGGAGCTACTGTCTCTGTTTTATAGATGGGGAAACTGAAGCACGAGGAGGCTGAGACTTGCCCCAAATCACAGCCAGCAATGTAAGAGCTGGCCTCAGACCCAGGCCCAGGGCATGGGATCTGCCACATGTCCCCTGCCTGGAGGCTGGGGGCCAAGCTTCCTGGACTTCAGAGCCTTGGA	ATGAGTTGTGCCTCAGAGGTTGCTCGTGTTCTGAGGTGCCTCTTCACCACTGCCTGTCAGGCTGCTAACCAGAGTGCCCCAGACCACAGCAGAAGCGACAGCAGCCAAGGATCGGGGGAGCCCACCCTGCTCCTGGGTATCTTTACGGCAGGCAGCAGAGTAACAGCCTCAGACTTACCTCTTCAGCCAGAGACCCCTCAGCCCAGGAGGAGTGAGGCCGGGCCAGCAGCGGGGGCCCGGGAAGCCCCATGTCTTGGGACCTGCTGGGGCAGGGCCCCCTGGATGTCAGGCTGCAGGTCCGGCAGCTGGGGAGGGGATGAGGGCCTCCCACCAGCTCTGCCCATCAGCCAGATCCCTGGGAGAGGCAGCACTTGCTGGCCACAGAGTCGGCCCCAGTCTCACCTGGCTCCCCTCCCCCACCAGCTGGGCCCTGCACTGCCCCAGCCCACGCGGCGCCTCACCCCTCCT	0.130763
NR_027693.1	Homo sapiens chromosome 1 open reading frame 170 (C1orf170), long non-coding RNA	3041	AGACGCCCAGCTCGGCCGCCGGGACCCAGGGCATGGATGGAGCCCCGAGGCGGTGGGAGCTCCCAGTTCTCATCCTGCCCTGGTCCGGCGTCTTCTGGAGACCAGATGCAGAGGCTTCTGCAGGGCCCTGCCCCACGGCCCCCTGGTGAGCCCCCTGGGAGTCCCAAGTCCCCTGGCCACAGCACTGGCTCCCAGAGGCCCCCCGATAGCCCTGGAGCCCCACCACGGAGCCCCAGCCGAAAGAAGAGGCGAGCTGTGGGTGCCAAGGGGGGTGGGCACACAGGAGCCTCTGCTTCTGCCCAGACGGGCTCCCCGCTGCTCCCTGCGGCCAGTCCTGAGACGGCAAAGCTGATGGCCAAAGCCGGGCAGGAGGAGTTGGGGCCAGGTCCTGCAGGAGCTCCTGAGCCTGGCCCCAGGTCCCCTGTGCAGGAAGACAGACCAGGGCCAGGTTTGGGCCTGTCTACACCTGTCCCTGTGACAGAGCAAGGCACAGACCAAATCAGAACCCCGCGCCGAGCCAAGCTGCACACAGTGTCCACGACTGTCTGGGAAGCCCTCCCAGATGTCTCAAGGGCTAAGTCAGACATGGCTGTGTCTACACCTGCCTCCGAGCCGCAACCTGACAGGGACATGGCTGTGTCTACACCTGCCTCCGAGCCGCAATCTGACAGGGACATGGCTGTGTCTACACCTGCCTCTGAGCCGCAACCTGACACGGACATGGCTGTGTCTACACCTGCCTCTGAGCCGCAACCTGACAGGGACATGGCTGTGTCTATACCTGCCTCCAAGCCGCAATCTGACACGGCTGTGTCTACACCAGCTTCTGAGCCTCAGTCCAGTGTGGCTCTGTCTACACCCATCTCCAAGCCACAATTGGACACGGACGTGGCTGTGTCCACACCTGCCTCCAAACATGGCCTGGATGTGGCCTTGCCTACAGCAGGCCCAGTGGCTAAGCTAGAGGTGGCTTCATCTCCACCTGTCTCGGAGGCTGTGCCGAGGATGACCGAGTCCAGCGGGCTTGTGTCTACACCTGTTCCCAGAGCCGACGCCGCTGGCCTCGCCTGGCCTCCCACCCGCAGAGCTGGGCCTGATGTGGTGGAGATGGAGGCGGTTGTGTCTGAGCCCTCAGCAGGGGCCCCCGGATGCTGCTCTGGGGCACCCGCACTGGGTCTCACCCAAGTCCCCAGGAAGAAGAAAGTGCGCTTCTCCGTGGCTGGGCCCAGCCCCAATAAGCCAGGCTCAGGACAGGCCTCAGCCCGGCCCTCAGCCCCCCAGACAGCAACTGGGGCCCACGGGGGGCCCGGAGCCTGGGAGGCTGTGGCTGTCGGGCCCCGGCCCCACCAGCCTCGGATCCTCAAGCACCTGCCTCGCCCCCCTCCCTCTGCCGTGACGAGGGTCGGGCCCGGGAGCAGCTTTGCCGTGACCCTCCCGGAGGCCTACGAGTTCTTCTTCTGTGACACCATCGAGGAGAACGAAGAGGCTGAGGCGGCAGCGGCCGGTCAGGATCCGGCAGGCGTCCAGTGGCCGGACATGTGCGAGTTCTTCTTCCCAGACGTTGGAGCCCAGAGGTCGAGGCGGCGGGGGTCCCCGGAGCCGCTCCCGAGAGCTGATCCTGTGCCGGCCCCCATACCTGGAGACCCCGTGCCCATCTCCATCCCTGAGGTCTATGAACACTTCTTCTTCGGGGAGGACAGGCTTGAGGGCGTGCTGGGGCCGGCTGTCCCGCTCCCACTGCAGGCCCTGGAGCCTCCCCGGTCGGCCTCCGAGGGGGCGGGGCCTGGGACCCCCCTCAAGCCAGCCGTGGTAGAGCGGCTCCACCTGGCTCTTAGACGGGCAGGGGAGCTCCGGGGGCCTGTCCCATCATTTGCCTTCAGCCAGAATGACATGTGCCTGGTGTTTGTAGCTTTTGCCACCTGGGCTGTGAGGACGTCAGATCCGCATACCCCAGACGCCTGGAAAACAGCCTTGCTGGCCAACGTCGGCACCATCTCTGCCATCCGCTACTTCCGCCGGCAGGTGGGGCAAGGGCGCCGCAGCCACAGCCCCAGCCCCAGCTCCTAGGAGCCAGGCCCGGGCCAGGGAGATGCAGGATGAGGAGACGACCACAGGCGCCCAGGGCAGGACGAGGTGCCGCCCTCGCCCGGGCCCTCTGACCCCTCTCTTCTACCGCGTCCAGGAGGGGGGCGTGTCCTGGTGCTGCTCCCTCCGACTCACCTGAGGATCCAGCCAGTGACCACGGCCACTCCCCACGCCTGGGAGGGAGGTGCTAAAGTCTGGGTGGGTGGAGGGCAGGCAGGTGGCTGGGTAGGAGGGTGGCCAGATTCACAGATGAGAACACAGGGCATTCGGTTAATTTCAGACAGGCAATAGTGGGGAGGTCATTTTACTAAGAAGTTGTTGTTTATCTGAAATCAAATGCAACCGCACCCTGCGTTTCTTCTGGGGTGCAGGGGGAGCTGAGTGGCAGGACAGGACTTGGACCTCGGAGGGGTCTGAGCAGCAAGACACTCCGGCTGGAGCTCTGGGCAGAGGCAGGGGAGAGGACACAGGGTGGCCTCAAAGAGGGGATGGGCAGCCTCCTCACAGGTGGGCTGGGCTGGCAAGGGCTCCAAGGCCCATCACTCTTGATCCTCAAAGGACTGTGGCCAAGGCCTCTGCGGGCTCTGGCCTGAGACAGCGAAGGCTCTGCCTGCCCCTCCCCAGTGCAGCAGCCCCTGCAGGGTGGGGGTCTGTGGCAGAGCCGCGAGCCCCTCCCCGGGAGCCCTGGGTGCAGGTGCAGAGGGAGAATTCGGTGGCCTCAGATGGAGGGCTGGGCTCCTGGGGTTGTCCCGGGGGCTCCTGTGGGGCAGCTGGGGACCCACAGCCAAGAGGAGTCAGAGATGAGGTGGGAAGGTCGGTGAGGGGCCCGAGGTGGCAGAGGAAGGGGGCTGCCTGGCTGGGTGCTGGGTGGGGGTCCTCAAGACTGTGGGAGACCCTGGCTGCTGAGCAGAGAACACATGGATGCAGCACCAATAAAATTCTATCTTTTCTTTTTA	ATGGAGCCCCGAGGCGGTGGGAGCTCCCAGTTCTCATCCTGCCCTGGTCCGGCGTCTTCTGGAGACCAGATGCAGAGGCTTCTGCAGGGCCCTGCCCCACGGCCCCCTGGTGAGCCCCCTGGGAGTCCCAAGTCCCCTGGCCACAGCACTGGCTCCCAGAGGCCCCCCGATAGCCCTGGAGCCCCACCACGGAGCCCCAGCCGAAAGAAGAGGCGAGCTGTGGGTGCCAAGGGGGGTGGGCACACAGGAGCCTCTGCTTCTGCCCAGACGGGCTCCCCGCTGCTCCCTGCGGCCAGTCCTGAGACGGCAAAGCTGATGGCCAAAGCCGGGCAGGAGGAGTTGGGGCCAGGTCCTGCAGGAGCTCCTGAGCCTGGCCCCAGGTCCCCTGTGCAGGAAGACAGACCAGGGCCAGGTTTGGGCCTGTCTACACCTGTCCCTGTGACAGAGCAAGGCACAGACCAAATCAGAACCCCGCGCCGAGCCAAGCTGCACACAGTGTCCACGACTGTCTGGGAAGCCCTCCCAGATGTCTCAAGGGCTAAGTCAGACATGGCTGTGTCTACACCTGCCTCCGAGCCGCAACCTGACAGGGACATGGCTGTGTCTACACCTGCCTCCGAGCCGCAATCTGACAGGGACATGGCTGTGTCTACACCTGCCTCTGAGCCGCAACCTGACACGGACATGGCTGTGTCTACACCTGCCTCTGAGCCGCAACCTGACAGGGACATGGCTGTGTCTATACCTGCCTCCAAGCCGCAATCTGACACGGCTGTGTCTACACCAGCTTCTGAGCCTCAGTCCAGTGTGGCTCTGTCTACACCCATCTCCAAGCCACAATTGGACACGGACGTGGCTGTGTCCACACCTGCCTCCAAACATGGCCTGGATGTGGCCTTGCCTACAGCAGGCCCAGTGGCTAAGCTAGAGGTGGCTTCATCTCCACCTGTCTCGGAGGCTGTGCCGAGGATGACCGAGTCCAGCGGGCTTGTGTCTACACCTGTTCCCAGAGCCGACGCCGCTGGCCTCGCCTGGCCTCCCACCCGCAGAGCTGGGCCTGATGTGGTGGAGATGGAGGCGGTTGTGTCTGAGCCCTCAGCAGGGGCCCCCGGATGCTGCTCTGGGGCACCCGCACTGGGTCTCACCCAAGTCCCCAGGAAGAAGAAAGTGCGCTTCTCCGTGGCTGGGCCCAGCCCCAATAAGCCAGGCTCAGGACAGGCCTCAGCCCGGCCCTCAGCCCCCCAGACAGCAACTGGGGCCCACGGGGGGCCCGGAGCCTGGGAGGCTGTGGCTGTCGGGCCCCGGCCCCACCAGCCTCGGATCCTCAAGCACCTGCCTCGCCCCCCTCCCTCTGCCGTGACGAGGGTCGGGCCCGGGAGCAGCTTTGCCGTGACCCTCCCGGAGGCCTACGAGTTCTTCTTCTGTGACACCATCGAGGAGAACGAAGAGGCTGAGGCGGCAGCGGCCGGTCAGGATCCGGCAGGCGTCCAGTGGCCGGACATGTGCGAGTTCTTCTTCCCAGACGTTGGAGCCCAGAGGTCGAGGCGGCGGGGGTCCCCGGAGCCGCTCCCGAGAGCTGATCCTGTGCCGGCCCCCATACCTGGAGACCCCGTGCCCATCTCCATCCCTGAGGTCTATGAACACTTCTTCTTCGGGGAGGACAGGCTTGAGGGCGTGCTGGGGCCGGCTGTCCCGCTCCCACTGCAGGCCCTGGAGCCTCCCCGGTCGGCCTCCGAGGGGGCGGGGCCTGGGACCCCCCTCAAGCCAGCCGTGGTAGAGCGGCTCCACCTGGCTCTTAGACGGGCAGGGGAGCTCCGGGGGCCTGTCCCATCATTTGCCTTCAGCCAGAATGACATGTGCCTGGTGTTTGTAGCTTTTGCCACCTGGGCTGTGAGGACGTCAGATCCGCATACCCCAGACGCCTGGAAAACAGCCTTGCTGGCCAACGTCGGCACCATCTCTGCCATCCGCTACTTCCGCCGGCAGGTGGGGCAAGGGCGCCGCAGCCACAGCCCCAGCCCCAGCTCC	0.568545
NR_027794.1	Homo sapiens chromosome 3 open reading frame 17 (C3orf17), transcript variant 2, non-coding RNA	4706	ACCTCCGGTCGCTGGACGTGCTCTCGCGTAGCTCCGCCTTTCGTAAGTCCCCCCGCCTCGCATGATGGCTGCGGTGCCGCCGGGCCTGGAGCCGTGGAACCGTGTGAGAATCCCTAAGGCGGGGAACCGCAGCGCAGTGACAGTGCAGAACCCCGGCGCGGCCCTTGGTTGAGCAATGTTTAAAGCGTTTGAAAAACATGAATTTGGAGGGCTCAATTCAAGACCTGTTTGAGTTGTTTTCTTCCAAGTAATGAAAATCAGCCCTTAACTACCAAAGTATGTGTTGTCCCCAGTCAGCCAGTGGTGGAGTTGGTGTTGATGAAGGTTTTGGGAGCCTGCAAGTTGTTGCTCCGCTTGTTGGACTGCTGCTGCAAAACTTTTCTTTTGACTGTGAAACATCTAGGTTTGCAAGAGTTCATTATTTTAAACCTTGTGATGGTTGGGCTGGTGAGCAGGTTATGGGTTCTCTATAAAGGTGTCTTAAAAAGGTTGATTTTGTTATATGAGCCTTTGTTTGGATTGCTTCAAGAGGTCGCTAGGATTCAACCAATGCCTTACTTCAAAGATTTTACCTTTCCTTCTGATATCACTGAATTTTTAGGACAGCCATATTTTGAAGCCTTTAAGAAAAAAATGCCTATAGCTTTTGCAGCTAAAGGAATAAATAAATTGCTAAATAAACTGTTTTTAATAAATGAGCAGTCACCAAGAGCCAGTGAAGAAACCTTGCTTGGAATTTCAAAAAAAGCTAAACAAATGAAGATCAATGTACAGAATAATGTGGATCTTGGACAGCCAGTAAAGAATAAGAGAGTCTTCAAAGAAGAGTCATCAGAATTTGATGTGAGGGCTTTCTGCAACCAGCTGAAACACAAAGCTACTCAGGAGACCAGTTTTGATTTTAAATGTTCTCAATCCAGACTAAAGACAACCAAGTATTCTTCTCAGAAAGTGATAGGAACTCCTCATGCCAAAAGTTTTGTGCAAAGATTCCGAGAGGCTGAGTCCTTCACACAACTTTCTGAAGAAATCCAGATGGCAGTTGTATGGTGCAGGAGCAAAAAACTCAAGGCTCAGGCCATTTTTCTGGGTAACAAACTTCTTAAAAGCAACCGGCTTAAACATCTGGAAGCTCAAGGTACTAGTTTGCCAAAGAAACTAGAGTGCATAAAAACGTCTATTTGCAACCACCTTCTTCGTGGCTCAGGTATCAAAACTTCAAAGCATCATCTGAGACAGAGAAGATCACAGAATAAATTTTTACGGAGACAAAGGAAACCACAGAGAAAGTTGCAGTCGACTCTTTTAAGGGAAATTCAGCAGTTCTCTCAAGGGACTCGGAAGAGTGCTACAGATACCAGTGCTAAGTGGAGACTCTCACACTGTACTGTGCATAGAACTGATCTCTACCCTAACAGTAAGCAGCTCTTGAATAGTGGAGTTTCAATGCCTGTCATACAAACTAAGGAGAAAATGATTCATGAAAATCTTAGAGGCATCCATGAAAATGAAACTGATTCGTGGACGGTGATGCAAATAAATAAAAACAGTACATCAGGAACCATTAAGGAGACAGATGACATTGATGATATTTTTGCTTTAATGGGAGTTTAGATGTTCGTTCATATGTGAGACTTTTAAGTGATTAACAAGGCTAGTTCAGTGTTCTAAGTAGAACTGCTAAGATCTGGAAGTACCACCTGGACTCACAGAGGAGCTGCTTTAGTGCAGCATTGCACAGGAGTTCATTTCAGTTCAGTCTACATTTAAAGTAGCATTGTGTCATTTCATCAACAAGTATTTCTTTTTTGGCTTCAACTACATGTCAGGTGTTAATATGAAAAATCTGCCACAGCCTACCCTTGAGAAGCAGATGTAATTCCTTGAGTGAGGCTAGTAAGTCTCTGAAAAACTGAATAATTTTATGACTTACTAGGCAATTTAATAATCGTTTGCAAAAACCATTGTGTCTTGAGGTAAATGAGGAGCGGGGGTGGGAGATAGCAAGGAAACACCTGAAAGGTCAATTTGGTCTTATTGGCTCCATTATACATAGGTCCGCCTCTGAATACTAAAGTTTGTAGCTCCTGACATTTATGTTTTCTTGTTTATATGTTGGAATTGATCAACAAGGTTTGCCACTGCTTGTATTACCAGGGACTGGTTACAACCATTATTTCTCTTCATTTGCTTGGCTTATCTCATATTAAAGTGAGTTTGGAGTTCTCCAAAACGTTTTAATTTTATTTATTTGGGTACCAGTGATTGATTCCAAATAAACCTTTTTACAAAAAGGCAATAAGGTGGTTTATGGTTACATATGAAATATAATAGGATAACAGGTAGATGAGAAAGTAAAATGAAAAAATGAGGTTAGGAGATACAAAGTAGACCCAGGAATGAGGCTAGAACATTTATAATTTGGTGTTGATGCTGTCATCTGATAGGGGATGTTGCTCGTACTGTTGCTCTGAGGGGAGTACATCTTGAGTATTTTCAAATAATGATGTGAAGTTTGAGGTAGGTATCTTTCCAATGTTCTAACTTTACTAGAATTAGGTTATTAAGCTTCTCTAGTGCCCTTAACTTTTGTTACATAGAGATTTAAAGAAAAAGAAAGTAGTACCTTAGTATGTACCGCATCCTTCTTTTCCTCAGCCACCCTATCATAACAGAAGTTATTTCCCTTCCATTCTTTATTTGGCTTTGTTCTTTCCCTGTCTGCCTTCTCCATTTTCTCAGTTATCTCTACCAGTGGTTCTCAAACTTTAGACTTTTTGAGAATCACCTGGTGGGTTGCTAAAAGATGCAGATTAGCCCTTTCCCAGAGACTGATAAACAGGGGCCAGAAACCTGCATTTTTAACATGGAGCCCAAGTGATTTTGATCCAGGTGGCCCCCAAATCCAGTTATATAAACACTACTTTAGCTTCTCTCCTGAAGCCTTAAGTAAACTGGTTTAATTCTTAATCTGTAGTCAGTTTTCATATTCCTTTTGGCTTTCTACCAAGTGGTAGTATCCATTTAGTGCCTTAAAATACAGACAATACCAAGGAGATTTCATTCTAGACAAGTCTAGAAATGGCCATTAACTTCTAAGTGTCCTTGTGTTCAATGAATATCCTTTACCTATTGGGAAATAGAAGGTAAATTAGTAAGAGAACTGGTGTATAGCTTTGTGGACCATAGGGCTTATTTGCTGAGAGTTGTCTATATTCATGCACCCAGTCCCCTAAGTAGCCTCTTTTAATACTTCATTTAGCTGATTCAGAAAAAAACTCCCTGGGAATTAGGAGATTTAAGGTTCAGTCTTGCTTCTCCTACTTGTGGCTTCACTGAGCTAGTCAGTTTCCTCAGGCTTAGGTTTCTGGATTTGAAGTGGAATTTTTTCAAGAATGAAACTTTTATAGCTGAAATAAACTTTGGAGCTTATCTTTCATTGGAAAAACCAGGGTGGTTCAGTGAGTTAAGGACAATATAGCATGGACTGGGCTGCCAGTCTAGCATTTGTTTCCAAATTCATTCATGTTCTTTTGGAGTATCTTCATCTCCTCTCATTTTCCCATCTTCTGCCCTTTACTATTCTGGGAAAATGGCAAAAAAGCTTCACATGTGTCCACAAAATGACAATTTGTATGTTTATAAGGAATTCAGTATTCTGTATCAGTTACTTTTTCCAAATAAATCCAAATATTTAACATTTAAAAAAATGCAATCTAAAGTATACCAAACTGTAACTTACCTAGTAAATGAGATTAGAAACTATTGTCAGGGTCATCGTAGTGAATTATTATTATTATTATTTTTTGAGACAGAGTCTTGTGCTGTTGCCCAGGCTGGAGCACAGTGGTATGATCTCAGTTCACTGCACCCTCCACCTCCTGGGCTCAAGCTATTCTCCCACCTCAGCCGCCTGAGTAGCTGACACTATAGGCACCACCATGCCCTGGCTAATTTTTTAAAAACTTTGTGTAGAGATAGGGTTTCACCATGTTGCTTAGGCTGGTCTCAAACTCCTGGACTCAAGGGATCCACCCACTTTGGTCTCCCAAAGTGCTGGGATTACCCACATCCTAGTACCAACTTTATCACTTCTGATGGCATTAGGACACACAGGCCATTTATAAGAGCAGTGTTTGAGACCTCCTGTGTGTCACTTCCAATCCTCTTGGCCTTCATACTAAAGTCACTGCTGTGGCAACCAGTTTCAAGCAGGGCTGAACCTTGCCTCTTGCTCTGGGGATGTCTCACTTCCTGCCCCTGGGCTTCTCACCAGCTACAGGAACTGCCTAGCACTTGGGTATGTACAACCTGGAAGAGGTGTGGGGCCACCCCATCCCCTCCTCAAAGAAATTCACAGGCACAGTATGAGGCTAAAGTAACTTCCATCTTGGATGCTAATCTACCATGTTGACTTCTGATAACCAGTTCCTGGAATGCCCTCTAAGATTTCTACTTTTATCTATTAAAAGAACACACACACACACACACACTGTAAATCCTGGCCTTAAGCAAGTTATAGGCTAAGTTGTAAACAGCATTCTTGCCTTTCCCTGAGGAGGTGACTTCAGTGTCTCACATGTTCCTTCATGTACCCCCTTTTCTCTATGGCATATAAGCCCTGGGTCGGGGGGTAACTGTGGGGATCACTGCCTGAGACATGGCTTCTGTGCATAAGTCCCTATTAAATGTTTCTTTCTGACAAA	ATGAAGGTTTTGGGAGCCTGCAAGTTGTTGCTCCGCTTGTTGGACTGCTGCTGCAAAACTTTTCTTTTGACTGTGAAACATCTAGGTTTGCAAGAGTTCATTATTTTAAACCTTGTGATGGTTGGGCTGGTGAGCAGGTTATGGGTTCTCTATAAAGGTGTCTTAAAAAGGTTGATTTTGTTATATGAGCCTTTGTTTGGATTGCTTCAAGAGGTCGCTAGGATTCAACCAATGCCTTACTTCAAAGATTTTACCTTTCCTTCTGATATCACTGAATTTTTAGGACAGCCATATTTTGAAGCCTTTAAGAAAAAAATGCCTATAGCTTTTGCAGCTAAAGGAATAAATAAATTGCTAAATAAACTGTTTTTAATAAATGAGCAGTCACCAAGAGCCAGTGAAGAAACCTTGCTTGGAATTTCAAAAAAAGCTAAACAAATGAAGATCAATGTACAGAATAATGTGGATCTTGGACAGCCAGTAAAGAATAAGAGAGTCTTCAAAGAAGAGTCATCAGAATTTGATGTGAGGGCTTTCTGCAACCAGCTGAAACACAAAGCTACTCAGGAGACCAGTTTTGATTTTAAATGTTCTCAATCCAGACTAAAGACAACCAAGTATTCTTCTCAGAAAGTGATAGGAACTCCTCATGCCAAAAGTTTTGTGCAAAGATTCCGAGAGGCTGAGTCCTTCACACAACTTTCTGAAGAAATCCAGATGGCAGTTGTATGGTGCAGGAGCAAAAAACTCAAGGCTCAGGCCATTTTTCTGGGTAACAAACTTCTTAAAAGCAACCGGCTTAAACATCTGGAAGCTCAAGGTACTAGTTTGCCAAAGAAACTAGAGTGCATAAAAACGTCTATTTGCAACCACCTTCTTCGTGGCTCAGGTATCAAAACTTCAAAGCATCATCTGAGACAGAGAAGATCACAGAATAAATTTTTACGGAGACAAAGGAAACCACAGAGAAAGTTGCAGTCGACTCTTTTAAGGGAAATTCAGCAGTTCTCTCAAGGGACTCGGAAGAGTGCTACAGATACCAGTGCTAAGTGGAGACTCTCACACTGTACTGTGCATAGAACTGATCTCTACCCTAACAGTAAGCAGCTCTTGAATAGTGGAGTTTCAATGCCTGTCATACAAACTAAGGAGAAAATGATTCATGAAAATCTTAGAGGCATCCATGAAAATGAAACTGATTCGTGGACGGTGATGCAAATAAATAAAAACAGTACATCAGGAACCATTAAGGAGACAGATGACATTGATGATATTTTTGCTTTAATGGGAGTT	0.28676
NR_027796.1	Homo sapiens chromosome 3 open reading frame 17 (C3orf17), transcript variant 3, non-coding RNA	4702	ACCTCCGGTCGCTGGACGTGCTCTCGCGTAGCTCCGCCTTTCGTAAGTCCCCCCGCCTCGCATGATGGCTGCGGTGCCGCCGGGCCTGGAGCCGTGGAACCGTGTGAGAATCCCTAAGGCGGGGAACCGCAGCGCAGTGACAGTGCAGAACCCCGGCGCGGCCCTTGGTTGAGCAATGTTTAAAGCGTTTGAAAAACATGAATTTGGAGGGCTCAATTCAAGACCTGTTTGAGTTGTTTTCTTCCAATGAAAATCAGCCCTTAACTACCAAAGTATGTGTTGTCCCCAGTCAGCCAGTGGTGGAGTTGGTGTTGATGAAGGTTTTGGGAGCCTGCAAGTTGTTGCTCCGCTTGTTGGACTGCTGCTGCAAAACTTTTCTTTTGACTGTGAAACATCTAGGTTTGCAAGAGTTCATTATTTTAAACCTTGTGATGGTTGGGCTGGTGAGCAGGTTATGGGTTCTCTATAAAGGTGTCTTAAAAAGGTTGATTTTGTTATATGAGCCTTTGTTTGGATTGCTTCAAGAGGTCGCTAGGATTCAACCAATGCCTTACTTCAAAGATTTTACCTTTCCTTCTGATATCACTGAATTTTTAGGACAGCCATATTTTGAAGCCTTTAAGAAAAAAATGCCTATAGCTTTTGCAGCTAAAGGAATAAATAAATTGCTAAATAAACTGTTTTTAATAAATGAGCAGTCACCAAGAGCCAGTGAAGAAACCTTGCTTGGAATTTCAAAAAAAGCTAAACAAATGAAGATCAATGTACAGAATAATGTGGATCTTGGACAGCCAGTAAAGAATAAGAGAGTCTTCAAAGAAGAGTCATCAGAATTTGATGTGAGGGCTTTCTGCAACCAGCTGAAACACAAAGCTACTCAGGAGACCAGTTTTGATTTTAAATGTTCTCAATCCAGACTAAAGACAACCAAGTATTCTTCTCAGAAAGTGATAGGAACTCCTCATGCCAAAAGTTTTGTGCAAAGATTCCGAGAGGCTGAGTCCTTCACACAACTTTCTGAAGAAATCCAGATGGCAGTTGTATGGTGCAGGAGCAAAAAACTCAAGGCTCAGGCCATTTTTCTGGGTAACAAACTTCTTAAAAGCAACCGGCTTAAACATCTGGAAGCTCAAGGTACTAGTTTGCCAAAGAAACTAGAGTGCATAAAAACGTCTATTTGCAACCACCTTCTTCGTGGCTCAGGTATCAAAACTTCAAAGCATCATCTGAGACAGAGAAGATCACAGAATAAATTTTTACGGAGACAAAGGAAACCACAGAGAAAGTTGCAGTCGACTCTTTTAAGGGAAATTCAGCAGTTCTCTCAAGGGACTCGGAAGAGTGCTACAGATACCAGTGCTAAGTGGAGACTCTCACACTGTACTGTGCATAGAACTGATCTCTACCCTAACAGTAAGCAGCTCTTGAATAGTGGAGTTTCAATGCCTGTCATACAAACTAAGGAGAAAATGATTCATGAAAATCTTAGAGGCATCCATGAAAATGAAACTGATTCGTGGACGGTGATGCAAATAAATAAAAACAGTACATCAGGAACCATTAAGGAGACAGATGACATTGATGATATTTTTGCTTTAATGGGAGTTTAGATGTTCGTTCATATGTGAGACTTTTAAGTGATTAACAAGGCTAGTTCAGTGTTCTAAGTAGAACTGCTAAGATCTGGAAGTACCACCTGGACTCACAGAGGAGCTGCTTTAGTGCAGCATTGCACAGGAGTTCATTTCAGTTCAGTCTACATTTAAAGTAGCATTGTGTCATTTCATCAACAAGTATTTCTTTTTTGGCTTCAACTACATGTCAGGTGTTAATATGAAAAATCTGCCACAGCCTACCCTTGAGAAGCAGATGTAATTCCTTGAGTGAGGCTAGTAAGTCTCTGAAAAACTGAATAATTTTATGACTTACTAGGCAATTTAATAATCGTTTGCAAAAACCATTGTGTCTTGAGGTAAATGAGGAGCGGGGGTGGGAGATAGCAAGGAAACACCTGAAAGGTCAATTTGGTCTTATTGGCTCCATTATACATAGGTCCGCCTCTGAATACTAAAGTTTGTAGCTCCTGACATTTATGTTTTCTTGTTTATATGTTGGAATTGATCAACAAGGTTTGCCACTGCTTGTATTACCAGGGACTGGTTACAACCATTATTTCTCTTCATTTGCTTGGCTTATCTCATATTAAAGTGAGTTTGGAGTTCTCCAAAACGTTTTAATTTTATTTATTTGGGTACCAGTGATTGATTCCAAATAAACCTTTTTACAAAAAGGCAATAAGGTGGTTTATGGTTACATATGAAATATAATAGGATAACAGGTAGATGAGAAAGTAAAATGAAAAAATGAGGTTAGGAGATACAAAGTAGACCCAGGAATGAGGCTAGAACATTTATAATTTGGTGTTGATGCTGTCATCTGATAGGGGATGTTGCTCGTACTGTTGCTCTGAGGGGAGTACATCTTGAGTATTTTCAAATAATGATGTGAAGTTTGAGGTAGGTATCTTTCCAATGTTCTAACTTTACTAGAATTAGGTTATTAAGCTTCTCTAGTGCCCTTAACTTTTGTTACATAGAGATTTAAAGAAAAAGAAAGTAGTACCTTAGTATGTACCGCATCCTTCTTTTCCTCAGCCACCCTATCATAACAGAAGTTATTTCCCTTCCATTCTTTATTTGGCTTTGTTCTTTCCCTGTCTGCCTTCTCCATTTTCTCAGTTATCTCTACCAGTGGTTCTCAAACTTTAGACTTTTTGAGAATCACCTGGTGGGTTGCTAAAAGATGCAGATTAGCCCTTTCCCAGAGACTGATAAACAGGGGCCAGAAACCTGCATTTTTAACATGGAGCCCAAGTGATTTTGATCCAGGTGGCCCCCAAATCCAGTTATATAAACACTACTTTAGCTTCTCTCCTGAAGCCTTAAGTAAACTGGTTTAATTCTTAATCTGTAGTCAGTTTTCATATTCCTTTTGGCTTTCTACCAAGTGGTAGTATCCATTTAGTGCCTTAAAATACAGACAATACCAAGGAGATTTCATTCTAGACAAGTCTAGAAATGGCCATTAACTTCTAAGTGTCCTTGTGTTCAATGAATATCCTTTACCTATTGGGAAATAGAAGGTAAATTAGTAAGAGAACTGGTGTATAGCTTTGTGGACCATAGGGCTTATTTGCTGAGAGTTGTCTATATTCATGCACCCAGTCCCCTAAGTAGCCTCTTTTAATACTTCATTTAGCTGATTCAGAAAAAAACTCCCTGGGAATTAGGAGATTTAAGGTTCAGTCTTGCTTCTCCTACTTGTGGCTTCACTGAGCTAGTCAGTTTCCTCAGGCTTAGGTTTCTGGATTTGAAGTGGAATTTTTTCAAGAATGAAACTTTTATAGCTGAAATAAACTTTGGAGCTTATCTTTCATTGGAAAAACCAGGGTGGTTCAGTGAGTTAAGGACAATATAGCATGGACTGGGCTGCCAGTCTAGCATTTGTTTCCAAATTCATTCATGTTCTTTTGGAGTATCTTCATCTCCTCTCATTTTCCCATCTTCTGCCCTTTACTATTCTGGGAAAATGGCAAAAAAGCTTCACATGTGTCCACAAAATGACAATTTGTATGTTTATAAGGAATTCAGTATTCTGTATCAGTTACTTTTTCCAAATAAATCCAAATATTTAACATTTAAAAAAATGCAATCTAAAGTATACCAAACTGTAACTTACCTAGTAAATGAGATTAGAAACTATTGTCAGGGTCATCGTAGTGAATTATTATTATTATTATTTTTTGAGACAGAGTCTTGTGCTGTTGCCCAGGCTGGAGCACAGTGGTATGATCTCAGTTCACTGCACCCTCCACCTCCTGGGCTCAAGCTATTCTCCCACCTCAGCCGCCTGAGTAGCTGACACTATAGGCACCACCATGCCCTGGCTAATTTTTTAAAAACTTTGTGTAGAGATAGGGTTTCACCATGTTGCTTAGGCTGGTCTCAAACTCCTGGACTCAAGGGATCCACCCACTTTGGTCTCCCAAAGTGCTGGGATTACCCACATCCTAGTACCAACTTTATCACTTCTGATGGCATTAGGACACACAGGCCATTTATAAGAGCAGTGTTTGAGACCTCCTGTGTGTCACTTCCAATCCTCTTGGCCTTCATACTAAAGTCACTGCTGTGGCAACCAGTTTCAAGCAGGGCTGAACCTTGCCTCTTGCTCTGGGGATGTCTCACTTCCTGCCCCTGGGCTTCTCACCAGCTACAGGAACTGCCTAGCACTTGGGTATGTACAACCTGGAAGAGGTGTGGGGCCACCCCATCCCCTCCTCAAAGAAATTCACAGGCACAGTATGAGGCTAAAGTAACTTCCATCTTGGATGCTAATCTACCATGTTGACTTCTGATAACCAGTTCCTGGAATGCCCTCTAAGATTTCTACTTTTATCTATTAAAAGAACACACACACACACACACACTGTAAATCCTGGCCTTAAGCAAGTTATAGGCTAAGTTGTAAACAGCATTCTTGCCTTTCCCTGAGGAGGTGACTTCAGTGTCTCACATGTTCCTTCATGTACCCCCTTTTCTCTATGGCATATAAGCCCTGGGTCGGGGGGTAACTGTGGGGATCACTGCCTGAGACATGGCTTCTGTGCATAAGTCCCTATTAAATGTTTCTTTCTGACAAA	ATGAATTTGGAGGGCTCAATTCAAGACCTGTTTGAGTTGTTTTCTTCCAATGAAAATCAGCCCTTAACTACCAAAGTATGTGTTGTCCCCAGTCAGCCAGTGGTGGAGTTGGTGTTGATGAAGGTTTTGGGAGCCTGCAAGTTGTTGCTCCGCTTGTTGGACTGCTGCTGCAAAACTTTTCTTTTGACTGTGAAACATCTAGGTTTGCAAGAGTTCATTATTTTAAACCTTGTGATGGTTGGGCTGGTGAGCAGGTTATGGGTTCTCTATAAAGGTGTCTTAAAAAGGTTGATTTTGTTATATGAGCCTTTGTTTGGATTGCTTCAAGAGGTCGCTAGGATTCAACCAATGCCTTACTTCAAAGATTTTACCTTTCCTTCTGATATCACTGAATTTTTAGGACAGCCATATTTTGAAGCCTTTAAGAAAAAAATGCCTATAGCTTTTGCAGCTAAAGGAATAAATAAATTGCTAAATAAACTGTTTTTAATAAATGAGCAGTCACCAAGAGCCAGTGAAGAAACCTTGCTTGGAATTTCAAAAAAAGCTAAACAAATGAAGATCAATGTACAGAATAATGTGGATCTTGGACAGCCAGTAAAGAATAAGAGAGTCTTCAAAGAAGAGTCATCAGAATTTGATGTGAGGGCTTTCTGCAACCAGCTGAAACACAAAGCTACTCAGGAGACCAGTTTTGATTTTAAATGTTCTCAATCCAGACTAAAGACAACCAAGTATTCTTCTCAGAAAGTGATAGGAACTCCTCATGCCAAAAGTTTTGTGCAAAGATTCCGAGAGGCTGAGTCCTTCACACAACTTTCTGAAGAAATCCAGATGGCAGTTGTATGGTGCAGGAGCAAAAAACTCAAGGCTCAGGCCATTTTTCTGGGTAACAAACTTCTTAAAAGCAACCGGCTTAAACATCTGGAAGCTCAAGGTACTAGTTTGCCAAAGAAACTAGAGTGCATAAAAACGTCTATTTGCAACCACCTTCTTCGTGGCTCAGGTATCAAAACTTCAAAGCATCATCTGAGACAGAGAAGATCACAGAATAAATTTTTACGGAGACAAAGGAAACCACAGAGAAAGTTGCAGTCGACTCTTTTAAGGGAAATTCAGCAGTTCTCTCAAGGGACTCGGAAGAGTGCTACAGATACCAGTGCTAAGTGGAGACTCTCACACTGTACTGTGCATAGAACTGATCTCTACCCTAACAGTAAGCAGCTCTTGAATAGTGGAGTTTCAATGCCTGTCATACAAACTAAGGAGAAAATGATTCATGAAAATCTTAGAGGCATCCATGAAAATGAAACTGATTCGTGGACGGTGATGCAAATAAATAAAAACAGTACATCAGGAACCATTAAGGAGACAGATGACATTGATGATATTTTTGCTTTAATGGGAGTT	0.308197
NR_027833.1	Homo sapiens apolipoprotein L, 3 (APOL3), transcript variant alpha/a, long non-coding RNA	2471	AGCAGGAGGGTGGGACCAAGGGTGCTGCTGGACCAAGGATGGGACTGGGCCAAGGGTGGGGCTGGGAAGCATCCTGTTTTGCATGTTTGATCAGGAGCTGCTGCCAAGTTGTGACTTTCACTTTCCCTTTTGGGTTCCAGGGTATATCTCAGAGCCTGGAGAACGTGTCTGGTTATTATGCAGATGCACGGCTGGAGGTGGGATCCACACAGCTCAGAACAGCTGGATCTTGCTCACACTCTTTCAAGAGAAGCTTCCTTGGACAAAAGGACCCTGCCTTGGTGTGAGAGTGAGGGCAGAGGGAGCTGGAGCAAGTAGAATTTCTCTAAATACCAGCTGGCTGGGGCCCAGGAGATTAAAAAACACCGGGCTAGGTTGGTCTTGGCATTTGCTGACACGCAAAGGGATTGCAGAGATCCAGCCCCTCCAACCTCCCTCTGTCCACAGGTGGCTCACATTCAGTCCCACAATTTGCTTTCTCCTCCTCAAGGGTTAAGAAAAAAAACGAACCCTTCCAGTCAGGTCAGTGACTGGAGAGCTCCATGGAAAGTCTCTCAGTGACCTGGCTGCTGGCACCATGGACTCAGAAAAGAAACGCTTTACTGAAGAGGCCACCAAATACTTCCGGGAGAGAGTCAGCCCAGTGCATCTGCAAATCCTGCTGACTAACAATGAAGCCTGGAAGAGATTCGTGACTGCGGCTGAATTGCCCAGGGATGAGGCAGATGCTCTCTACGAAGCTCTGAAGAAGCTTAGAACATATGCAGCTATTGAGGACGAATATGTGCAGCAGAAAGATGAGCAGTTTAGGGAATGGTTTTTGAAAGAGTTTCCCCAAGTCAAGAGGAAGATCCAGGAGTCCATAGAAAAGCTTCGTGCCCTTGCAAATGGTATTGAAGAGGTCCACAGAGGCTGCACCATCTCCAATGTGGTGTCCAGCTCCACTGGCGCTGCCTCTGGCATCATGTCCCTTGCTGGTCTTGTTTTGGCACCATTTACAGCAGGGACGAGTCTGGCCCTTACTGCAGCTGGGGTAGGGCTGGGAGCAGCGTCTGCTGTGACTGGGATCACCACCAGCATCGTGGAGCACTCATACACATCATCAGCAGAAGCTGAAGCCAGCAGGCTGACTGCAACCAGCATTGACCGATTGAAGGTATTTAAGGAAGTTATGCGTGACATCACACCCAACTTACTTTCCCTTCTTAATAATTATTACGAAGCCACACAAACCATTGGGAGTGAAATCCGTGCCATCAGGCAAGCCAGAGCCAGGGCCCGACTCCCTGTGACCACCTGGCGAATCTCAGCTGGAAGTGGTGGTCAAGCAGAGAGAACGATTGCAGGCACCACCCGGGCAGTGAGCAGAGGAGCCCGGATCCTGAGTGCGACCACTTCAGGCATCTTCCTTGCACTGGATGTGGTCAACCTTGTATACGAGTCAAAGCACTTGCATGAGGGGGCAAAGTCTGCATCTGCTGAGGAGCTGAGGCGGCAGGCTCAGGAGCTGGAGGAGAATCTAATGGAGCTCACTCAGATCTATCAGCGTCTGAATCCATGCCATACCCACTGACCCCAGACCAGTGCAGCCAGCAGGGGAGGTGAGCCATACACAGGCCACGACAAAATGCAGGCATTTTATTAGGGGGATAAAGAGGGCAAGGTAAAGTTTATGGAGCTGAGTGTTAGTGACTTTGGCATTTCTGTAGCTGAGCACAGCAGGGGAGGGGTTAATGCAGATGGCAAGTGCACCAAGGAGAAGGCAGGAATGCTGGAGCCTGGAATAAGGGAGGAGAGGGGACTGGAGAGTGTGGGGAATAGGAAGAAGAAATTTCCTTTAGACTAACGAATATATTGGGGGGAGGAATAGAGGGGAGGTGTGCAGGAACCAGCAATGAGAAGGCCAGGAAAAGAAAGAGCTGAAAATGCAGAAAGCCGAAGAGTTAGAACTTTTGGATACAGCAGAAGAAACAGCGGCTCCACTACCGACCTGCCCCCGGTTCGATGTCCTTCCAAGAATGAAGTCTTTCCCTGGTGATGGTCCCCTGCCCTGTCTTTCCAGCATCCACTCTGTCTTGTCCTCCTGGAAGTGTATCTCAGTCAGCCAGTGGCTTCTTGATGATGGCGGTGGAGGTGGTGGTTGTAGTGTGATGGATCCCCTTTAGGTTATTTAGGGGTATATGTCCCCTGCTTGAACCCTGAAGGCCAGGTAATGAGCCATGGCCATTGTCCCCAGCTGAGGACCAGGTGTCTCTAAAAACCCAAACATCCTGGAGAGTATGCGAGAACCTACCAAGAAAAACAGTCTCATTACTCATATACAGCAGGCAAAGAGACAGAAAATTAACTGAAAAGCAGTTTAGAGACTGGGGGAGGCCGGATCTCTAGAGCCATCCTGCTGAGTGCCCTGTGTGTAAGTCCTAATAAACTCACCTACTCACCAAGCTGGAAAAAAAAAAAAAAAAAAAAAA	ATGGACTCAGAAAAGAAACGCTTTACTGAAGAGGCCACCAAATACTTCCGGGAGAGAGTCAGCCCAGTGCATCTGCAAATCCTGCTGACTAACAATGAAGCCTGGAAGAGATTCGTGACTGCGGCTGAATTGCCCAGGGATGAGGCAGATGCTCTCTACGAAGCTCTGAAGAAGCTTAGAACATATGCAGCTATTGAGGACGAATATGTGCAGCAGAAAGATGAGCAGTTTAGGGAATGGTTTTTGAAAGAGTTTCCCCAAGTCAAGAGGAAGATCCAGGAGTCCATAGAAAAGCTTCGTGCCCTTGCAAATGGTATTGAAGAGGTCCACAGAGGCTGCACCATCTCCAATGTGGTGTCCAGCTCCACTGGCGCTGCCTCTGGCATCATGTCCCTTGCTGGTCTTGTTTTGGCACCATTTACAGCAGGGACGAGTCTGGCCCTTACTGCAGCTGGGGTAGGGCTGGGAGCAGCGTCTGCTGTGACTGGGATCACCACCAGCATCGTGGAGCACTCATACACATCATCAGCAGAAGCTGAAGCCAGCAGGCTGACTGCAACCAGCATTGACCGATTGAAGGTATTTAAGGAAGTTATGCGTGACATCACACCCAACTTACTTTCCCTTCTTAATAATTATTACGAAGCCACACAAACCATTGGGAGTGAAATCCGTGCCATCAGGCAAGCCAGAGCCAGGGCCCGACTCCCTGTGACCACCTGGCGAATCTCAGCTGGAAGTGGTGGTCAAGCAGAGAGAACGATTGCAGGCACCACCCGGGCAGTGAGCAGAGGAGCCCGGATCCTGAGTGCGACCACTTCAGGCATCTTCCTTGCACTGGATGTGGTCAACCTTGTATACGAGTCAAAGCACTTGCATGAGGGGGCAAAGTCTGCATCTGCTGAGGAGCTGAGGCGGCAGGCTCAGGAGCTGGAGGAGAATCTAATGGAGCTCACTCAGATCTATCAGCGTCTGAATCCATGCCATACCCAC	0.306481
NR_027834.1	Homo sapiens apolipoprotein L, 3 (APOL3), transcript variant alpha/b, long non-coding RNA	2355	AGCAGGAGGGTGGGACCAAGGGTGCTGCTGGACCAAGGATGGGACTGGGCCAAGGGTGGGGCTGGGAAGCATCCTGTTTTGCATGTTTGATCAGGAGCTGCTGCCAAGTTGTGACTTTCACTTTCCCTTTTGGGTTCCAGGGTATATCTCAGAGCCTGGAGAACGTGTCTGGTTATTATGCAGATGCACGGCTGGAGGTGGGATCCACACAGCTCAGAACAGCTGGATCTTGCTCACACTCTTTCAAGAGAAGCTTCCTTGGACAAAAGGACCCTGCCTTGGTGTGAGAGTGAGGGCAGAGGGAGCTGGAGCAAGTAGAATTTCTCTAAATACCAGCTGGCTGGGGCCCAGGAGATTAAAAAACACCGGGCTAGGGTTAAGAAAAAAAACGAACCCTTCCAGTCAGGTCAGTGACTGGAGAGCTCCATGGAAAGTCTCTCAGTGACCTGGCTGCTGGCACCATGGACTCAGAAAAGAAACGCTTTACTGAAGAGGCCACCAAATACTTCCGGGAGAGAGTCAGCCCAGTGCATCTGCAAATCCTGCTGACTAACAATGAAGCCTGGAAGAGATTCGTGACTGCGGCTGAATTGCCCAGGGATGAGGCAGATGCTCTCTACGAAGCTCTGAAGAAGCTTAGAACATATGCAGCTATTGAGGACGAATATGTGCAGCAGAAAGATGAGCAGTTTAGGGAATGGTTTTTGAAAGAGTTTCCCCAAGTCAAGAGGAAGATCCAGGAGTCCATAGAAAAGCTTCGTGCCCTTGCAAATGGTATTGAAGAGGTCCACAGAGGCTGCACCATCTCCAATGTGGTGTCCAGCTCCACTGGCGCTGCCTCTGGCATCATGTCCCTTGCTGGTCTTGTTTTGGCACCATTTACAGCAGGGACGAGTCTGGCCCTTACTGCAGCTGGGGTAGGGCTGGGAGCAGCGTCTGCTGTGACTGGGATCACCACCAGCATCGTGGAGCACTCATACACATCATCAGCAGAAGCTGAAGCCAGCAGGCTGACTGCAACCAGCATTGACCGATTGAAGGTATTTAAGGAAGTTATGCGTGACATCACACCCAACTTACTTTCCCTTCTTAATAATTATTACGAAGCCACACAAACCATTGGGAGTGAAATCCGTGCCATCAGGCAAGCCAGAGCCAGGGCCCGACTCCCTGTGACCACCTGGCGAATCTCAGCTGGAAGTGGTGGTCAAGCAGAGAGAACGATTGCAGGCACCACCCGGGCAGTGAGCAGAGGAGCCCGGATCCTGAGTGCGACCACTTCAGGCATCTTCCTTGCACTGGATGTGGTCAACCTTGTATACGAGTCAAAGCACTTGCATGAGGGGGCAAAGTCTGCATCTGCTGAGGAGCTGAGGCGGCAGGCTCAGGAGCTGGAGGAGAATCTAATGGAGCTCACTCAGATCTATCAGCGTCTGAATCCATGCCATACCCACTGACCCCAGACCAGTGCAGCCAGCAGGGGAGGTGAGCCATACACAGGCCACGACAAAATGCAGGCATTTTATTAGGGGGATAAAGAGGGCAAGGTAAAGTTTATGGAGCTGAGTGTTAGTGACTTTGGCATTTCTGTAGCTGAGCACAGCAGGGGAGGGGTTAATGCAGATGGCAAGTGCACCAAGGAGAAGGCAGGAATGCTGGAGCCTGGAATAAGGGAGGAGAGGGGACTGGAGAGTGTGGGGAATAGGAAGAAGAAATTTCCTTTAGACTAACGAATATATTGGGGGGAGGAATAGAGGGGAGGTGTGCAGGAACCAGCAATGAGAAGGCCAGGAAAAGAAAGAGCTGAAAATGCAGAAAGCCGAAGAGTTAGAACTTTTGGATACAGCAGAAGAAACAGCGGCTCCACTACCGACCTGCCCCCGGTTCGATGTCCTTCCAAGAATGAAGTCTTTCCCTGGTGATGGTCCCCTGCCCTGTCTTTCCAGCATCCACTCTGTCTTGTCCTCCTGGAAGTGTATCTCAGTCAGCCAGTGGCTTCTTGATGATGGCGGTGGAGGTGGTGGTTGTAGTGTGATGGATCCCCTTTAGGTTATTTAGGGGTATATGTCCCCTGCTTGAACCCTGAAGGCCAGGTAATGAGCCATGGCCATTGTCCCCAGCTGAGGACCAGGTGTCTCTAAAAACCCAAACATCCTGGAGAGTATGCGAGAACCTACCAAGAAAAACAGTCTCATTACTCATATACAGCAGGCAAAGAGACAGAAAATTAACTGAAAAGCAGTTTAGAGACTGGGGGAGGCCGGATCTCTAGAGCCATCCTGCTGAGTGCCCTGTGTGTAAGTCCTAATAAACTCACCTACTCACCAAGCTGGAAAAAAAAAAAAAAAAAAAAAA	ATGGACTCAGAAAAGAAACGCTTTACTGAAGAGGCCACCAAATACTTCCGGGAGAGAGTCAGCCCAGTGCATCTGCAAATCCTGCTGACTAACAATGAAGCCTGGAAGAGATTCGTGACTGCGGCTGAATTGCCCAGGGATGAGGCAGATGCTCTCTACGAAGCTCTGAAGAAGCTTAGAACATATGCAGCTATTGAGGACGAATATGTGCAGCAGAAAGATGAGCAGTTTAGGGAATGGTTTTTGAAAGAGTTTCCCCAAGTCAAGAGGAAGATCCAGGAGTCCATAGAAAAGCTTCGTGCCCTTGCAAATGGTATTGAAGAGGTCCACAGAGGCTGCACCATCTCCAATGTGGTGTCCAGCTCCACTGGCGCTGCCTCTGGCATCATGTCCCTTGCTGGTCTTGTTTTGGCACCATTTACAGCAGGGACGAGTCTGGCCCTTACTGCAGCTGGGGTAGGGCTGGGAGCAGCGTCTGCTGTGACTGGGATCACCACCAGCATCGTGGAGCACTCATACACATCATCAGCAGAAGCTGAAGCCAGCAGGCTGACTGCAACCAGCATTGACCGATTGAAGGTATTTAAGGAAGTTATGCGTGACATCACACCCAACTTACTTTCCCTTCTTAATAATTATTACGAAGCCACACAAACCATTGGGAGTGAAATCCGTGCCATCAGGCAAGCCAGAGCCAGGGCCCGACTCCCTGTGACCACCTGGCGAATCTCAGCTGGAAGTGGTGGTCAAGCAGAGAGAACGATTGCAGGCACCACCCGGGCAGTGAGCAGAGGAGCCCGGATCCTGAGTGCGACCACTTCAGGCATCTTCCTTGCACTGGATGTGGTCAACCTTGTATACGAGTCAAAGCACTTGCATGAGGGGGCAAAGTCTGCATCTGCTGAGGAGCTGAGGCGGCAGGCTCAGGAGCTGGAGGAGAATCTAATGGAGCTCACTCAGATCTATCAGCGTCTGAATCCATGCCATACCCAC	0.311383
NR_027835.1	Homo sapiens apolipoprotein L, 3 (APOL3), transcript variant alpha/c, long non-coding RNA	2242	AGCAGGAGGGTGGGACCAAGGGTGCTGCTGGACCAAGGATGGGACTGGGCCAAGGGTGGGGCTGGGAAGCATCCTGTTTTGCATGTTTGATCAGGAGCTGCTGCCAAGTTGTGACTTTCACTTTCCCTTTTGGGTTCCAGGGTATATCTCAGAGCCTGGAGAACGTGTCTGGTTATTATGCAGATGCACGGCTGGAGGTGGGATCCACACAGCTCAGAACAGCTGGATCTTGCTCACACTCTTTCAAGAGAAGCTTCCTTGGGTTAAGAAAAAAAACGAACCCTTCCAGTCAGGTCAGTGACTGGAGAGCTCCATGGAAAGTCTCTCAGTGACCTGGCTGCTGGCACCATGGACTCAGAAAAGAAACGCTTTACTGAAGAGGCCACCAAATACTTCCGGGAGAGAGTCAGCCCAGTGCATCTGCAAATCCTGCTGACTAACAATGAAGCCTGGAAGAGATTCGTGACTGCGGCTGAATTGCCCAGGGATGAGGCAGATGCTCTCTACGAAGCTCTGAAGAAGCTTAGAACATATGCAGCTATTGAGGACGAATATGTGCAGCAGAAAGATGAGCAGTTTAGGGAATGGTTTTTGAAAGAGTTTCCCCAAGTCAAGAGGAAGATCCAGGAGTCCATAGAAAAGCTTCGTGCCCTTGCAAATGGTATTGAAGAGGTCCACAGAGGCTGCACCATCTCCAATGTGGTGTCCAGCTCCACTGGCGCTGCCTCTGGCATCATGTCCCTTGCTGGTCTTGTTTTGGCACCATTTACAGCAGGGACGAGTCTGGCCCTTACTGCAGCTGGGGTAGGGCTGGGAGCAGCGTCTGCTGTGACTGGGATCACCACCAGCATCGTGGAGCACTCATACACATCATCAGCAGAAGCTGAAGCCAGCAGGCTGACTGCAACCAGCATTGACCGATTGAAGGTATTTAAGGAAGTTATGCGTGACATCACACCCAACTTACTTTCCCTTCTTAATAATTATTACGAAGCCACACAAACCATTGGGAGTGAAATCCGTGCCATCAGGCAAGCCAGAGCCAGGGCCCGACTCCCTGTGACCACCTGGCGAATCTCAGCTGGAAGTGGTGGTCAAGCAGAGAGAACGATTGCAGGCACCACCCGGGCAGTGAGCAGAGGAGCCCGGATCCTGAGTGCGACCACTTCAGGCATCTTCCTTGCACTGGATGTGGTCAACCTTGTATACGAGTCAAAGCACTTGCATGAGGGGGCAAAGTCTGCATCTGCTGAGGAGCTGAGGCGGCAGGCTCAGGAGCTGGAGGAGAATCTAATGGAGCTCACTCAGATCTATCAGCGTCTGAATCCATGCCATACCCACTGACCCCAGACCAGTGCAGCCAGCAGGGGAGGTGAGCCATACACAGGCCACGACAAAATGCAGGCATTTTATTAGGGGGATAAAGAGGGCAAGGTAAAGTTTATGGAGCTGAGTGTTAGTGACTTTGGCATTTCTGTAGCTGAGCACAGCAGGGGAGGGGTTAATGCAGATGGCAAGTGCACCAAGGAGAAGGCAGGAATGCTGGAGCCTGGAATAAGGGAGGAGAGGGGACTGGAGAGTGTGGGGAATAGGAAGAAGAAATTTCCTTTAGACTAACGAATATATTGGGGGGAGGAATAGAGGGGAGGTGTGCAGGAACCAGCAATGAGAAGGCCAGGAAAAGAAAGAGCTGAAAATGCAGAAAGCCGAAGAGTTAGAACTTTTGGATACAGCAGAAGAAACAGCGGCTCCACTACCGACCTGCCCCCGGTTCGATGTCCTTCCAAGAATGAAGTCTTTCCCTGGTGATGGTCCCCTGCCCTGTCTTTCCAGCATCCACTCTGTCTTGTCCTCCTGGAAGTGTATCTCAGTCAGCCAGTGGCTTCTTGATGATGGCGGTGGAGGTGGTGGTTGTAGTGTGATGGATCCCCTTTAGGTTATTTAGGGGTATATGTCCCCTGCTTGAACCCTGAAGGCCAGGTAATGAGCCATGGCCATTGTCCCCAGCTGAGGACCAGGTGTCTCTAAAAACCCAAACATCCTGGAGAGTATGCGAGAACCTACCAAGAAAAACAGTCTCATTACTCATATACAGCAGGCAAAGAGACAGAAAATTAACTGAAAAGCAGTTTAGAGACTGGGGGAGGCCGGATCTCTAGAGCCATCCTGCTGAGTGCCCTGTGTGTAAGTCCTAATAAACTCACCTACTCACCAAGCTGGAAAAAAAAAAAAAAAAAAAAAA	ATGGACTCAGAAAAGAAACGCTTTACTGAAGAGGCCACCAAATACTTCCGGGAGAGAGTCAGCCCAGTGCATCTGCAAATCCTGCTGACTAACAATGAAGCCTGGAAGAGATTCGTGACTGCGGCTGAATTGCCCAGGGATGAGGCAGATGCTCTCTACGAAGCTCTGAAGAAGCTTAGAACATATGCAGCTATTGAGGACGAATATGTGCAGCAGAAAGATGAGCAGTTTAGGGAATGGTTTTTGAAAGAGTTTCCCCAAGTCAAGAGGAAGATCCAGGAGTCCATAGAAAAGCTTCGTGCCCTTGCAAATGGTATTGAAGAGGTCCACAGAGGCTGCACCATCTCCAATGTGGTGTCCAGCTCCACTGGCGCTGCCTCTGGCATCATGTCCCTTGCTGGTCTTGTTTTGGCACCATTTACAGCAGGGACGAGTCTGGCCCTTACTGCAGCTGGGGTAGGGCTGGGAGCAGCGTCTGCTGTGACTGGGATCACCACCAGCATCGTGGAGCACTCATACACATCATCAGCAGAAGCTGAAGCCAGCAGGCTGACTGCAACCAGCATTGACCGATTGAAGGTATTTAAGGAAGTTATGCGTGACATCACACCCAACTTACTTTCCCTTCTTAATAATTATTACGAAGCCACACAAACCATTGGGAGTGAAATCCGTGCCATCAGGCAAGCCAGAGCCAGGGCCCGACTCCCTGTGACCACCTGGCGAATCTCAGCTGGAAGTGGTGGTCAAGCAGAGAGAACGATTGCAGGCACCACCCGGGCAGTGAGCAGAGGAGCCCGGATCCTGAGTGCGACCACTTCAGGCATCTTCCTTGCACTGGATGTGGTCAACCTTGTATACGAGTCAAAGCACTTGCATGAGGGGGCAAAGTCTGCATCTGCTGAGGAGCTGAGGCGGCAGGCTCAGGAGCTGGAGGAGAATCTAATGGAGCTCACTCAGATCTATCAGCGTCTGAATCCATGCCATACCCAC	0.326752
NR_027850.1	Homo sapiens metaxin 2 (MTX2), transcript variant 2, non-coding RNA	1603	GCGGGGCCGGCGGAAGCGCTCGAGTGCCGTTGTCGGCTGCGCCGGAAGTCCCTAGCCAGGCCTGGCGGTAACCTTGGGGGCCTCACTGCAGCCGCCGCTGCTGTTGGAGTGGGCTTTGCGAGTCTGAACGTTGGCGGGGCTAGGCTCGTTAACTGCCGAGAGCCTCCGGGTTTGCGGTGGAGGACGCTGAGGCCCGTGGGGGGCAGGCACCCGGGCGCCGGGCCTCCCAGCCGACATGTCTCTAGTGGCGGAAGCCTTCGTCTCCCAGATTGCAGGCTGGAGTGCAGTGGCACAACCTGGGCTCACTGCAACCTCCGCTTCCCGGGTTCAAGCGATTCTCCTGCCTTAGCCTCCCGAGTAGTTGGGATTACAGGCGCCCGCCACCACGCCCGCGCGGATTCATGGAAAATTTTTAAATCTGCATGTACTTTAAAGAAATACTTTTGAGTCGGTGGACTGAACATGACTGATGTATATAGCTGCAGAACCTTGGCCTGAAAATGCTACATTATATCAGCAATTGAAAGGGGAGCAAATTTTACTTTCTGACAATGCAGCTTCTCTTGCAGTGCAGGCCTTTTTGCAAATGTGTAACTTGCCTATCAAAGTAGTTTGTAGGGCAAATGCAGAATATATGTCTCCATCTGGTAAAGTACCTTTTATTCATGTGGGAAATCAAGTAGTATCAGAACTTGGTCCAATAGTCCAATTTGTTAAAGCCAAGGGCCATTCTCTTAGTGATGGGCTGGAGGAAGTCCAAAAAGCAGAAATGAAAGCTTACATGGAATTAGTCAACAATATGCTGTTGACTGCAGAGCTGTATCTTCAGTGGTGTGATGAAGCTACAGTAGGGGAGATCACTCATGCTAGGTATGGATCTCCTTACCCTTGGCCTCTGAATCATATTTTGGCCTATCAAAAACAGTGGGAAGTCAAACGTAAGATGAAAGCTATTGGATGGGGAAAGAAGACTCTGGACCAGGTCTTAGAGGATGTAGACCAGTGCTGTCAAGCTCTCTCTCAAAGACTGGGAACACAACCGTATTTCTTCAATAAGCAGCCTACTGAACTTGACGCACTGGTATTTGGCCATCTATACACCATTCTTACCACACAATTGACAAATGATGAACTTTCTGAGAAGGTGAAAAACTATAGCAACCTCCTTGCTTTCTGTAGGAGAATTGAACAGCACTATTTTGAAGATCGTGGTAAAGGCAGGCTGTCATAGAGTTATGTGTTAGTCTCAGGAGTCTTAACTTTTGAAATATGTTTTACTTGAATGTTACATTAGATATTGGTGTCAGAATTTTAAAACCAAATTACTGCTTTTTGAAACCTCAAATTATATAATGTATCTTATGTATGTGCTTTATATTGTTATTTGTGTATACATTAAAATAATTCTGAATTATTTAATCTGATATGTTGTATTCTGTATCTTGAAATTTTTGTTTCCTTGAAACATGCATGCATTTAAAAATAAAGCTTAAACAACTGTATGGATGTTACATTTACTTTCTTTTGATTTTTCTGAAAGTCATTCACTGAATTTTACACATGTGGAATAAACAGTGTCTTTTCTAAGGCAAAAAAAAAAAAA	ATGTATATAGCTGCAGAACCTTGGCCTGAAAATGCTACATTATATCAGCAATTGAAAGGGGAGCAAATTTTACTTTCTGACAATGCAGCTTCTCTTGCAGTGCAGGCCTTTTTGCAAATGTGTAACTTGCCTATCAAAGTAGTTTGTAGGGCAAATGCAGAATATATGTCTCCATCTGGTAAAGTACCTTTTATTCATGTGGGAAATCAAGTAGTATCAGAACTTGGTCCAATAGTCCAATTTGTTAAAGCCAAGGGCCATTCTCTTAGTGATGGGCTGGAGGAAGTCCAAAAAGCAGAAATGAAAGCTTACATGGAATTAGTCAACAATATGCTGTTGACTGCAGAGCTGTATCTTCAGTGGTGTGATGAAGCTACAGTAGGGGAGATCACTCATGCTAGGTATGGATCTCCTTACCCTTGGCCTCTGAATCATATTTTGGCCTATCAAAAACAGTGGGAAGTCAAACGTAAGATGAAAGCTATTGGATGGGGAAAGAAGACTCTGGACCAGGTCTTAGAGGATGTAGACCAGTGCTGTCAAGCTCTCTCTCAAAGACTGGGAACACAACCGTATTTCTTCAATAAGCAGCCTACTGAACTTGACGCACTGGTATTTGGCCATCTATACACCATTCTTACCACACAATTGACAAATGATGAACTTTCTGAGAAGGTGAAAAACTATAGCAACCTCCTTGCTTTCTGTAGGAGAATTGAACAGCACTATTTTGAAGATCGTGGTAAAGGCAGGCTGTCA	0.440767
NR_028291.1	Homo sapiens vanin 3 (VNN3), transcript variant 1, non-coding RNA	1734	AATGTAAAGTTTTTCCAGTGAAACAAAACGTAAGAATCTGAGTTTGTTTTTCAAAGATCACTAAATTTTAGTTATGATTATATCACATTTTCCAAAATGTGTGGCAGTTTTTGCCCTCCTTGCTCTGAGTGTTGGTGCACTGGACACTTTTATTGCTGCAGTATATGAGCATGCGGTGATATTACCAAACAGAACAGAAACACCTGTTTCAAAAGAAGAAGCTTTGCTCCTGATGAACAAGAACATAGATGTTTTGGAGAAAGCAGTTAAGCTGGCAGCGAAGCAGGGTGCACATATCATTGTGACCCCAGAAGATGGAATCTATGGTTGGATCTTCACCAGGGAGAGCATTTACCCCTATCTAGAGGATATACCAGACCCTGGAGTGAACTGGATTCCATGTAGAGACCCCTGGAGATTCGGCAACACACCAGTGCAACAAAGACTCAGCTGCCTGGCCAAGGACAACTCTATCTATGTCGTGGCTAATATTGGGGACAAGAAGCCATGCAATGCCAGTGACTCTCAGTGTCCCCCTGATGGCCGTTACCAATACAACACTGATGTGGTGTTTGATTCTCAGGGAAAACTGTTGGCACGCTACCATAAGTACAATCTTTTTGCACCTGAAATTCAGTTTGATTTCCCCAAGGATTCAGAACTTGTGACTTTTGACACTCCCTTTGGGAAGTTTGGCATTTTTACTTGCTTTGACATTTTTTCTCATGACCCAGCTGTGGTGGTGGTGGATGAGTTTCAATTGACAGCATTCTCTACCCCACAGCATGGTACAACACGCTGCCCCTCCTCTCGGCTGTTCCCTTCCATTCAGCATGGGCCAAGGCCATGGGAGTCAATCTACTTGCTGCAAATACCCACAACACCAGCATGCACATGACAGGGAGTGGAATCTACGCCCCAGAAGCAGTCAAGGTGTACCACTATGACATGGAAACAGAGAGTGGTCAGCTGTTGCTATCAGAACTGAAGTCTCGGCCCCGCCGTGAGCCCACCTACCCTGCAGCTGTTGACTGGCATGCGTATGCCAGCAGTGTCAAGCCATTTTCCTCTGAACAGTCAGATTTTCTGGGGATGATTTATTTTGATGAGTTTACCTTCACCAAGCTTAAGAGAAATACAGGAAATTACACAGCTTGCCAGAAAGATCTGTGTTGTCACTTAACTTACAAGATGTCTGAGAAGCGAACAGACGAGATCTATGCCCTAGGTGCTTTTGATGGACTGCACACAGTAGAAGGCCAATATTACTTACAGATATGTGCATTACTGAAGTGTCAAACCACTGACCTGGAAACGTGTGGAGAACCTGTGGGGTCAGCTTTTACCAAGTTTGAAGACTTCTCCCTCAGTGGCACATTTGGAACGCGTTATGTTTTCCCACAGATCATTCTAAGTGGGAGTCAGCTTGCCCCTGAAAGACATTATGAGATTTCAAGAGATGGACGCTTGAGGAGCCGAAGTGGAGCCCCTTTGCCTGTCTTAGTTATGGCCCTGTATGGAAGAGTGTTTGAGAAGGACCCTCCACGCTTAGGGCAGGGATCTGGGAAATTCCAGTGATCTCCTTTAGCAGAGCCCTTTTAGGATTAGCCTGGCTAAGAAAGGAAGAAAAAAAAGAGATCCGTTAGTGTCTGTTTAGAAAAGATGTTATAAACTTACAGAAACAAATATAATAAACTGAAGCAGATTTGAAAAGCAAAAAAAAAAAAAAAAAAA	ATGATTATATCACATTTTCCAAAATGTGTGGCAGTTTTTGCCCTCCTTGCTCTGAGTGTTGGTGCACTGGACACTTTTATTGCTGCAGTATATGAGCATGCGGTGATATTACCAAACAGAACAGAAACACCTGTTTCAAAAGAAGAAGCTTTGCTCCTGATGAACAAGAACATAGATGTTTTGGAGAAAGCAGTTAAGCTGGCAGCGAAGCAGGGTGCACATATCATTGTGACCCCAGAAGATGGAATCTATGGTTGGATCTTCACCAGGGAGAGCATTTACCCCTATCTAGAGGATATACCAGACCCTGGAGTGAACTGGATTCCATGTAGAGACCCCTGGAGATTCGGCAACACACCAGTGCAACAAAGACTCAGCTGCCTGGCCAAGGACAACTCTATCTATGTCGTGGCTAATATTGGGGACAAGAAGCCATGCAATGCCAGTGACTCTCAGTGTCCCCCTGATGGCCGTTACCAATACAACACTGATGTGGTGTTTGATTCTCAGGGAAAACTGTTGGCACGCTACCATAAGTACAATCTTTTTGCACCTGAAATTCAGTTTGATTTCCCCAAGGATTCAGAACTTGTGACTTTTGACACTCCCTTTGGGAAGTTTGGCATTTTTACTTGCTTTGACATTTTTTCTCATGACCCAGCTGTGGTGGTGGTGGATGAGTTTCAATTGACAGCATTCTCTACCCCACAGCATGGTACAACACGCTGCCCCTCCTCTCGGCTGTTCCCTTCCATTCAGCATGGGCCAAGGCCATGGGAGTCAATCTACTTGCTGCAAATACCCACAACACCAGCATGCACA	0.336609
NR_028338.2	Homo sapiens TRAF3 interacting protein 2 (TRAF3IP2), transcript variant 1, long non-coding RNA	6355	AATGCTGATGTTTTAAGCAGTTAGAGGAGGTGGAAGAAGCTCGACTCCCTCTTCTTCCCCATTATCTGCCCACAATCCCCTCCTTTGGAGCTGCTAATGATTACTAATTCTTAACATTCGAGTTCAATCTCCTCCCGGAGACACCCTCCCAGGCGAGGGCACTGCGACTACACTGAGGTTCTGCCCACTCCTGGGCAGCTTCTTAGCTGGGTGGCGAAAACAAAAATGCCGCCTAATTGGTCACTGGCCCTTTCTCATGAATGAAGGAGGTTTCTGTTTTAAGAAATAAAGTGACTCCTCAGCCGTTGATTCACTGCCCACAGGGAGATTTTGAGCAGAGGCTTCCTAGGCTCCGTAGAAATTTGCATACAGCTTCCACTTCCTGCTTCAGAGCCTGTTCTTCTACTTACCTGGGCCCGGAGAAGGTGGAGGGAGACGAGAAGCCGCCGAGAGCCGACTACCCTCCGGGCCCAGTCTGTCTGTCCGTGGTGGATCTAAGCCTCATCTGTATCCTCTTGTGATGGCGTGAAGGAAAGCCATGGCAGATTTCCAGCCTGGTGATGCTGTACAGAACACAGGTGGCCTGCTTCCATGCCTCCTCAGCTTCAAGAAACTAGAATGAACCGAAGCATTCCTGTGGAGGTTGATGAATCAGAACCATACCCAAGTCAGTTGCTGAAACCAATCCCAGAATATTCCCCGGAAGAGGAATCAGAACCACCTGCTCCAAATATAAGGAACATGGCACCCAACAGCTTGTCTGCACCCACAATGCTTCACAATTCCTCCGGAGACTTTTCTCAAGCTCACTCAACCCTGAAACTTGCAAATCACCAGCGGCCTGTATCCCGGCAGGTCACCTGCCTGCGCACTCAAGTTCTGGAGGACAGTGAAGACAGTTTCTGCAGGAGACACCCAGGCCTGGGCAAAGCTTTCCCTTCTGGGTGCTCTGCAGTCAGCGAGCCTGCGTCTGAGTCTGTGGTTGGAGCCCTCCCTGCAGAGCATCAGTTTTCATTTATGGAAAAACGTAATCAATGGCTGGTATCTCAGCTTTCAGCGGCTTCTCCTGACACTGGCCATGACTCAGACAAATCAGACCAAAGTTTACCTAATGCCTCAGCAGACTCCTTGGGCGGTAGCCAGGAGATGGTGCAACGGCCCCAGCCTCACAGGAACCGAGCAGGCCTGGATCTGCCAACCATAGACACGGGATATGATTCCCAGCCCCAGGATGTCCTGGGCATCAGGCAGCTGGAAAGGCCCCTGCCCCTCACCTCCGTGTGTTACCCCCAGGACCTCCCCAGACCTCTCAGGTCCAGGGAGTTCCCTCAGTTTGAACCTCAGAGGTATCCAGCATGTGCACAGATGCTGCCTCCCAATCTTTCCCCACATGCTCCATGGAACTATCATTACCATTGTCCTGGAAGTCCCGATCACCAGGTGCCATATGGCCATGACTACCCTCGAGCAGCCTACCAGCAAGTGATCCAGCCGGCTCTGCCTGGGCAGCCCCTGCCTGGAGCCAGTGTGAGAGGCCTGCACCCTGTGCAGAAGGTTATCCTGAATTATCCCAGCCCCTGGGACCACGAAGAGAGGCCCGCACAGAGAGACTGCTCCTTTCCGGGGCTTCCAAGGCACCAGGACCAGCCACATCACCAGCCACCTAATAGAGCTGGTGCTCCTGGGGAGTCCTTGGAGTGCCCTGCAGAGCTGAGACCACAGGTTCCCCAGCCTCCGTCCCCAGCTGCTGTGCCTAGACCCCCTAGCAACCCTCCAGCCAGAGGAACTCTAAAAACAAGCAATTTGCCAGAAGAATTGCGGAAAGTCTTTATCACTTATTCGATGGACACAGCTATGGAGGTGGTGAAATTCGTGAACTTTTTGTTGGTAAATGGCTTCCAAACTGCAATTGACATATTTGAGGATAGAATCCGAGGCATTGATATCATTAAATGGATGGAGCGCTACCTTAGGGATAAGACCGTGATGATAATCGTAGCAATCAGCCCCAAATACAAACAGGACGTGGAAGGCGCTGAGTCGCAGCTGGACGAGGATGAGCATGGCTTACATACTAAGTACATTCATCGAATGATGCAGATTGAGTTCATAAAACAAGGAAGCATGAATTTCAGATTCATCCCTGTGCTCTTCCCAAATGCTAAGAAGGAGCATGTGCCCACCTGGCTTCAGAACACTCATGTCTACAGCTGGCCCAAGAATAAAAAAAACATCCTGCTGCGGCTGCTGAGAGAGGAAGAGTATGTGGCTCCTCCACGGGGGCCTCTGCCCACCCTTCAGGTGGTTCCCTTGTGACACCGTTCATCCCCAGATCACTGAGGCCAGGCCATGTTTGGGGCCTTGTTCTGACAGCATTCTGGCTGAGGCTGGTCGGTAGCACTCCTGGCTGGTTTTTTTCTGTTCCTCCCCGAGAGGCCCTCTGGCCCCCAGGAAACCTGTTGTGCAGAGCTCTTCCCCGGAGACCTCCACACACCCTGGCTTTGAAGTGGAGTCTGTGACTGCTCTGCATTCTCTGCTTTTAAAAAAACCATTGCAGGTGCCAGTGTCCCATATGTTCCTCCTGACAGTTTGATGTGTCCATTCTGGGCCTCTCAGTGCTTAGCAAGTAGATAATGTAAGGGATGTGGCAGCAAATGGAAATGACTACAAACACTCTCCTATCAATCACTTCAGGCTACTTTTATGAGTTAGCCAGATGCTTGTGTATCCTCAGACCAAACTGATTCATGTACAAATAATAAAATGTTTACTCTTTTGTAAGATTATGTTTTACTTATCTCAAAGGAGATACATATAATTTATAATGATATGGGCAGTTGCTTCCAGGGACATCAACAAAGCTGCTTAGATATAATATTAGATAAATATAACAGACCACTCTGTATTAATGGATTAAAGCCAGCTAGTTAAACAACCCTTTTTAACCATAATCATGGAAGCTTTATTCTTGCAATAAAGATTTTTAGGCTGGGCGCAGTGACTCACACCTGTAATCCCAGCACTTTGGGAAGCTAAGGCAGGCAGATCATTTGAGGTCAGGAGTTTGAGACCAGCCTGGCCAACATGGTGAAACCCCATCTCTGCTAAAATTACAAAAAAGTTAGCCGGGCATGGTGGTGTGCACCTGTAATCCCAGCTACTCGGGAGGCTGAGGCAGGAGAATCACTTGAACCCGGGAGGCAGAGGTTGCAGTGAGCCGAGATCATGTCACTGCACTCTAGCTTGGGAGACAGAGCGAGACTCCGTCTCAAAAAACAAACAAACAAATAAAAACACCCATTTTTAACAAAACAACTTTATATAGCATACAGCCATGATTCTAAATAGTATGATTATGGTTCTCAGGATCTGACTACATAGGTAAAAATATTTGCATATGTGTATGAAGTGTTGGGGGATGTAGGCTAGAATTGTAGTCTGTGTTCTAATTTTGGTTCTACCACCAATTAGCTGTATGACCTTTAGCAAGTCCTTTAACTTTTCTTAGATTCCAGGGACTCATTTATAAAATGACATGGACAAAAGCATCTCTAATCACTCTAAAAGATTTGAAGTCTAGGACCTAAATTCTAAATACTCTTTTGAGGAGTGACTGAGTTTTCATTTTCATAATTATGTCTCTCAGAGGACAAATTTACATTTTCTTAACAGAGACATTTTCTTCTTCTTTTTTTTTGTTTGAGACAGAGTCTCGCTCTGTCGTCCAGGCTGGAGTGCAGTGCTGCAATCTTGGCTCACTGCAACCTGCGCCTCCTGGGTTCAAGTGATTCTTCTGCCTCAACCTCCCAAGTAGCTAGACCTATAGGCGCCTGCCACCATGCCCAGCTAATTTTTGTATTTTTAGTAGAGACAGGGTTTCATATTGGCCAGACTGGTCTCGAACTCCTGACCTTGTGATCCGCCCACCTCGGCCTCCCAAAGTGCTGGGATTACAGGTGTGAGCCACCACACCCAGCCAACATTTTCCTCTTTTAAAAAATATCTTCTCACGCCTGTAATCCCAGCACTTTGGGAGGCTGAGGCAGGCGGATCATGAGGTCAGGAGATCAAGACCATCCTGGCTAACACGGTGAAACTCCATCTCTACTAAAAATACAAAAAAAATAGCCGGGCGTGGTGGCAGGCGCCTGTAGTCCCAGCTACTGGGGAGGCTGAGGCAGGAAAATGGTGTCAACCCGGGAGGCGGAGCTTGCAGTGAGCCGAGATTGCGCCACTGCACTCCAGCCTGGGCAATAGAGTGAGACTCCGTCTCAAAAAAAAAAAAAAAAAAAAAAACTTCAACAATACCCTCAGGTTGATAATTTTGGATATCTATCTGTATCTATATATCTTGTTTACCTGGTCTCCAGAAAAAGAACACATACACATATCCATATATAAAATATGTATACATGTATCAAATCTACGTAAACTATAAAGGTGGGATGGCTTTAATTATGGCCCAAGCTACTAAGACAATGAAGACTTTTTGGGGCTGCAAGCTACTGCTTCCCTTCTTTATCTACTAGCCTCTTAAACAAGGCTCACTTGTGCTACAAGACAGTCCACCGTTTTGTTTTTTTTTTCTTTTTTTTGAGACAGGGTCTCACTCTTTCCCAGGCTGCAGTACAGTGACACAGTCTCAGCTCACTGCAGCTTTGACCTTGCCGGGCTCAGGTGACCCTTACACTTCAGCCTCCCAAGTAGCAGGGACTATAGGTGTGCACCAACATGCTTGGTTAATTTTTGTATTTTTTGTAGAGACAGGGTTTTGCCATGTTGTCCAGGCTAGTCTCGAATTCCTGGGCTCAAGTGATTCACCTGCCTTGGCCTCCCAAAGTGCTAGGATTACAGATGGGAGCCACCACGCCCAGCCCAGTCCAGCTCTTATATGTAGCACAGGGAAAGGACAAATACTTGTCAACTATAAATAAGAAACATTGCTAATGCATTGCAAAGAACACTAGTTTCATTTACTTTATAACTTAGATGTCTACTGGGTGAGACGAATGTCTTTGTTCTTTAAAAAATAGGAAAAGAGAAGAAAAACTAGCATAACATAAGTACTCATTTGTAAGACTTTCTGACATGTAACATTAGTTCCGTAGTTTTGAGACCTGGTAGAACTGACTTTCATATTTGGATAACCTGGAAAACACCCAAACACAAACTTCAAGTCTTCTTTCTCTTTTTTCATTATCTTTTTTAGTCTGAGGTGACACCATCATTAAGGATTCGACACCCGTTTGTAAATAAAATGACATCAGCAATTACTCTGAAATGTTTCTAGTTTGCAAAGACTTAGCAATGTGATGTTATTAACCCTTCCTCCCTTCAGAGACCTGTCCTAAGCTCTGAACCACTCATTCCTTCCACTCTTCTTACCCCAGGTGGTTGATGAGCAGTGGTCCCTGGTGTTCCACAAAGAGTCATTAAAGTGTTACAGCTGGTAGCACTGGTAGCAAAAAAACAAACCAAAAAGTACACACAGACACACACACACACACGCACACATACACACACACACGCACTTGGCCAAGTGACAAAAGCTTGGCCCCTGAAATTTCTATGAGATCCGATGACCACCAACATCAAAGCATTTTTTTTTTTTTTTTTTTGAGACGTAGTCTCGCTCTGTCACCCAGGCTAGAGTGCAGTGGTGCAATCACAGCTCACTGCAACCTCCACCTCCCGGGTTCAAGCGATTCTCCTGCCTCAGCCTCTCGAGTAGCTGTGACTACAGGCACCTGCCACCATGCCCGGCTAATTTTTTGTATTTTTAGTAGAGACGGGGTTTCACCGTGTTAGCCAGGATGGTCTTGATCTCCTGACCTCGTGATCCATCCGCCTCGGCCTCCCAAATTGCTGGGATTACAGGCATGAGCCACCACGCCCGGCCCATCAAAGGAATTGTAACAACTATTTGAGAGCACTGACAATAAGATTAACACTCGGTTGATTTAGATGTTATGCTGGTCCTCAGGCATTCATCTTTAGATATTTTTGGGGTGGAAGTGGGGTAGGGCTGACTTAGTAAAAATAACCTCTTAGCCCAAAGGCTTTATTCAGACTTACACCGATTTGAGGGGTGGGTTTGTGGAATGCAAGGTTAGGTTCTTACCTAATATTTGATGACTAATTTAGAATTTTAAATGTAATTTTAAATTTTAGTGACTGGTTTCAAATCTATTTTAACTTCTAGATTGTTCAAAGAGGTCTCAGTACATGGCTACAATCAAAGTATTAGACTAGCTATTTCTCAGCTCAGTGCTCAGAAAAATTATTACTGTTGATACCTTTTTCTTTGTTTCCTGTTAAATAAATCACCTCTTTAAAGACAGAAAAAAAAAAAAAA	ATGCCTCCTCAGCTTCAAGAAACTAGAATGAACCGAAGCATTCCTGTGGAGGTTGATGAATCAGAACCATACCCAAGTCAGTTGCTGAAACCAATCCCAGAATATTCCCCGGAAGAGGAATCAGAACCACCTGCTCCAAATATAAGGAACATGGCACCCAACAGCTTGTCTGCACCCACAATGCTTCACAATTCCTCCGGAGACTTTTCTCAAGCTCACTCAACCCTGAAACTTGCAAATCACCAGCGGCCTGTATCCCGGCAGGTCACCTGCCTGCGCACTCAAGTTCTGGAGGACAGTGAAGACAGTTTCTGCAGGAGACACCCAGGCCTGGGCAAAGCTTTCCCTTCTGGGTGCTCTGCAGTCAGCGAGCCTGCGTCTGAGTCTGTGGTTGGAGCCCTCCCTGCAGAGCATCAGTTTTCATTTATGGAAAAACGTAATCAATGGCTGGTATCTCAGCTTTCAGCGGCTTCTCCTGACACTGGCCATGACTCAGACAAATCAGACCAAAGTTTACCTAATGCCTCAGCAGACTCCTTGGGCGGTAGCCAGGAGATGGTGCAACGGCCCCAGCCTCACAGGAACCGAGCAGGCCTGGATCTGCCAACCATAGACACGGGATATGATTCCCAGCCCCAGGATGTCCTGGGCATCAGGCAGCTGGAAAGGCCCCTGCCCCTCACCTCCGTGTGTTACCCCCAGGACCTCCCCAGACCTCTCAGGTCCAGGGAGTTCCCTCAGTTTGAACCTCAGAGGTATCCAGCATGTGCACAGATGCTGCCTCCCAATCTTTCCCCACATGCTCCATGGAACTATCATTACCATTGTCCTGGAAGTCCCGATCACCAGGTGCCATATGGCCATGACTACCCTCGAGCAGCCTACCAGCAAGTGATCCAGCCGGCTCTGCCTGGGCAGCCCCTGCCTGGAGCCAGTGTGAGAGGCCTGCACCCTGTGCAGAAGGTTATCCTGAATTATCCCAGCCCCTGGGACCACGAAGAGAGGCCCGCACAGAGAGACTGCTCCTTTCCGGGGCTTCCAAGGCACCAGGACCAGCCACATCACCAGCCACCTAATAGAGCTGGTGCTCCTGGGGAGTCCTTGGAGTGCCCTGCAGAGCTGAGACCACAGGTTCCCCAGCCTCCGTCCCCAGCTGCTGTGCCTAGACCCCCTAGCAACCCTCCAGCCAGAGGAACTCTAAAAACAAGCAATTTGCCAGAAGAATTGCGGAAAGTCTTTATCACTTATTCGATGGACACAGCTATGGAGGTGGTGAAATTCGTGAACTTTTTGTTGGTAAATGGCTTCCAAACTGCAATTGACATATTTGAGGATAGAATCCGAGGCATTGATATCATTAAATGGATGGAGCGCTACCTTAGGGATAAGACCGTGATGATAATCGTAGCAATCAGCCCCAAATACAAACAGGACGTGGAAGGCGCTGAGTCGCAGCTGGACGAGGATGAGCATGGCTTACATACTAAGTACATTCATCGAATGATGCAGATTGAGTTCATAAAACAAGGAAGCATGAATTTCAGATTCATCCCTGTGCTCTTCCCAAATGCTAAGAAGGAGCATGTGCCCACCTGGCTTCAGAACACTCATGTCTACAGCTGGCCCAAGAATAAAAAAAACATCCTGCTGCGGCTGCTGAGAGAGGAAGAGTATGTGGCTCCTCCACGGGGGCCTCTGCCCACCCTTCAGGTGGTTCCCTTG	0.333527
NR_028343.1	Homo sapiens zinc finger protein 415 (ZNF415), transcript variant 4, non-coding RNA	2674	GCGCATGCGCAGTTTCCTACAGGCCCGGAAACGGATCGCGTTGGGTGAAGGTGACGGCGTCGAGCGACCTCTCTGACCTCATCTCCTGCCTGTGTCCTCCTCGCTCCCTCTGCTCCAGCCAAGCATGCGTCCTTCCTGTTCCTGGGCCGAGCTTGCTCCTGCCTCAAGGCCTTCACGTGGGCTGTGCCTCTGCTGGAACTCGCTGGCCCCTCAGCTGCAGCATTGACTTCCAAAGACTCCTGGCACATGAGGAAGAAACCCAGAAGAGGAGAGCAAAGGAGTCAGGAATGGCTTTTACTCAGTTGACATTCAGGGACGTGGCCATCGAATTCTCTCAAGATGAGTGGAAATGCCTGAACTCTACACAGAGGACTTTATACAGGGATGTGATGTTGGAGAACTACAGGAACCTGGTCTCCCTGGAGTATTATCCTATGTGGGAGCACAGGAAAGAGCCCTGGACCATAGAAAGCCAAGTACGAGTAGCAAGAAAACCAAAAGGGTGGGAATGGATCAAAGGTGTGAAAACAGGCTGGAGTGCAATGGTGCAATCTCGGCTCACTGCAACCTTCGCCTCCCGGATTCAAATGATTCTCCTGCCTCAGCCTCCCGAGTAGCTGGGATTACAGATCTGTCTCGTAACTGTGTAATCAAGGAACTAGCACCACAACAGGAAGGTAACCCAGGAGAAGTATTCCACACAGTGACATTGGAACAACATGAAAAACATGACATTGAAGAGTTTTGCTTCAGGGAAATCAAGAAAAAAATACACGACTTTGACTGTCAGTGGAGAGATGATGAAAGAAATTGCAACAAAGTGACTACGGCCCCAAAAGAAAATCTTACTTGTAGGAGAGACCAACGCGATAGAAGAGGTATAGGAAACAAGTCTATTAAACATCAGCTTGGATTAAGCTTTCTACCACATCCCCATGAACTGCAGCAGTTTCAAGCTGAAGGGAAAATTTATGAATGTAACCATGTTGAGAAGTCTGTCAACCATGGTTCCTCAGTTTCACCACCCCAAATAATTTCTTCTACCATCAAAACCCATGTTTCTAATAAATATGGGACTGATTTCATCTGTTCTTCATTACTCACACAAGAACAGAAATCATGCATTAGGGAAAAACCTTACAGATATATTGAGTGCGACAAAGCCTTGAATCATGGCTCACACATGACTGTACGTCAGGTAAGTCATTCTGGAGAGAAAGGATATAAATGTGATCTGTGTGGCAAGGTCTTTAGTCAAAAATCAAACCTTGCGCGTCATTGGAGAGTTCATACTGGAGAGAAACCATACAAATGTAATGAATGTGACAGAAGTTTCAGTCGCAACTCATGCCTTGCACTACATCGGAGAGTTCACACTGGAGAGAAACCTTACAAATGTTATGAGTGTGACAAGGTCTTCAGTCGAAATTCATGCCTTGCACTACATCAGAAAACTCATATTGGAGAGAAACCTTACACATGTAAAGAGTGTGGCAAAGCCTTTAGTGTGAGGTCAACACTTACCAACCATCAGGTAATTCATAGTGGCAAGAAACCTTACAAATGCAATGAATGTGGCAAGGTGTTCAGTCAGACTTCAAGCCTTGCAACTCATCAGAGAATTCACACTGGGGAGAAACCATACAAGTGTAATGAATGTGGTAAAGTCTTCAGTCAGACTTCAAGCCTTGCAAGGCATTGGAGAATTCATACTGGAGAGAAACCTTACAAATGCAATGAATGTGGTAAGGTTTTCAGTTACAATTCACACCTTGCGAGTCATCGGAGAGTTCATACTGGAGAGAAACCTTACAAGTGTAATGAGTGTGGGAAAGCCTTTAGTGTGCATTCGAACTTAACTACCCATCAGGTCATCCATACTGGAGAGAAGCCTTACAAATGTAATCAATGTGGCAAAGGCTTCAGTGTGCATTCAAGCCTAACTACCCATCAGGTCATCCATACTGGAGAAAAACCTTACAAATGTAATGAGTGTGGCAAATCCTTTAGTGTGCGCCCAAACCTCACTAGACATCAGATAATCCATACTGGAAAGAAACCTTACAAATGTAGTGATTGTGGGAAGTCCTTTAGTGTGCGCCCAAACCTCTTCAGACATCAAATTATCCATACTAAGGAGAAACCTTATAAAAGAAATTAATATGGCAAGGTCTTCAGTCAAAGTTTAAATCCTGTGAGTCATCAAAGAATTTATATCAGAGAGAAACCATACAAGTATAATAAATGTGGCAAGGTTTTCAGTCACAATTCACTCCTACACAGCATCAGAGAATTTCATTCTTGAGAGAATCCTTACGAGTACAGCAAACCCTTCATCACAAGTTCAAGCATTCATTGACATCAGAGTCCATGCTAAAGAGAAATCATATACACCTAACTGTGTGGCAGAGGCTTCATTTAGGTCTCACAACTCACTAGACATCAAAATGTGTAAACATCTTTGTATATTTTGTGCATGTTGAAGCTATTAACCAAGGATCAAAACTGTAACACATCCAAGGATTTATGTGAGGAATAATTCAGTCTAGTTGTGCTGATAAACTTTTCATATTACACATTGTAGAACAAATGCAAGCCCAAATATGTTAAAACTCACACAACATGATATATATTAAAGGTTGCAGGATGTTTGAAGTCAAAAAAAAAAAAAAAA	ATGCCTGAACTCTACACAGAGGACTTTATACAGGGATGTGATGTTGGAGAACTACAGGAACCTGGTCTCCCTGGAGTATTATCCTATGTGGGAGCACAGGAAAGAGCCCTGGACCATAGAAAGCCAAGTACGAGTAGCAAGAAAACCAAAAGGGTGGGAATGGATCAAAGGTGTGAAAACAGGCTGGAGTGCAATGGTGCAATCTCGGCTCACTGCAACCTTCGCCTCCCGGATTCAAATGATTCTCCTGCCTCAGCCTCCCGAGTAGCTGGGATTACAGATCTGTCTCGTAACTGTGTAATCAAGGAACTAGCACCACAACAGGAAGGTAACCCAGGAGAAGTATTCCACACAGTGACATTGGAACAACATGAAAAACATGACATTGAAGAGTTTTGCTTCAGGGAAATCAAGAAAAAAATACACGACTTTGACTGTCAGTGGAGAGATGATGAAAGAAATTGCAACAAAGTGACTACGGCCCCAAAAGAAAATCTTACTTGTAGGAGAGACCAACGCGATAGAAGAGGTATAGGAAACAAGTCTATTAAACATCAGCTTGGATTAAGCTTTCTACCACATCCCCATGAACTGCAGCAGTTTCAAGCTGAAGGGAAAATTTATGAATGTAACCATGTTGAGAAGTCTGTCAACCATGGTTCCTCAGTTTCACCACCCCAAATAATTTCTTCTACCATCAAAACCCATGTTTCTAATAAATATGGGACTGATTTCATCTGTTCTTCATTACTCACACAAGAACAGAAATCATGCATTAGGGAAAAACCTTACAGATATATTGAGTGCGACAAAGCCTTGAATCATGGCTCACACATGACTGTACGTCAGGTAAGTCATTCTGGAGAGAAAGGATATAAATGTGATCTGTGTGGCAAGGTCTTTAGTCAAAAATCAAACCTTGCGCGTCATTGGAGAGTTCATACTGGAGAGAAACCATACAAATGTAATGAATGTGACAGAAGTTTCAGTCGCAACTCATGCCTTGCACTACATCGGAGAGTTCACACTGGAGAGAAACCTTACAAATGTTATGAGTGTGACAAGGTCTTCAGTCGAAATTCATGCCTTGCACTACATCAGAAAACTCATATTGGAGAGAAACCTTACACATGTAAAGAGTGTGGCAAAGCCTTTAGTGTGAGGTCAACACTTACCAACCATCAGGTAATTCATAGTGGCAAGAAACCTTACAAATGCAATGAATGTGGCAAGGTGTTCAGTCAGACTTCAAGCCTTGCAACTCATCAGAGAATTCACACTGGGGAGAAACCATACAAGTGTAATGAATGTGGTAAAGTCTTCAGTCAGACTTCAAGCCTTGCAAGGCATTGGAGAATTCATACTGGAGAGAAACCTTACAAATGCAATGAATGTGGTAAGGTTTTCAGTTACAATTCACACCTTGCGAGTCATCGGAGAGTTCATACTGGAGAGAAACCTTACAAGTGTAATGAGTGTGGGAAAGCCTTTAGTGTGCATTCGAACTTAACTACCCATCAGGTCATCCATACTGGAGAGAAGCCTTACAAATGTAATCAATGTGGCAAAGGCTTCAGTGTGCATTCAAGCCTAACTACCCATCAGGTCATCCATACTGGAGAAAAACCTTACAAATGTAATGAGTGTGGCAAATCCTTTAGTGTGCGCCCAAACCTCACTAGACATCAGATAATCCATACTGGAAAGAAACCTTACAAATGTAGTGATTGTGGGAAGTCCTTTAGTGTGCGCCCAAACCTCTTCAGACATCAAATTATCCATACTAAGGAGAAACCTTATAAAAGAAAT	0.463846
NR_028352.1	Homo sapiens phosphatidylinositol glycan anchor biosynthesis, class P (PIGP), transcript variant 4, non-coding RNA	970	CACGCCCGCCCCCGCGCTCGCTGGCTCCCACCCGGGGAGGGTCGTTGTGCGCCTGCGCCAGGGTGGGGGTTGCCGTCGCGCCTAGGCCTTTCCCTCAGGTTTTCCTCTTCCCCACTGCGGCTCCCCAGTCGGCGCTTGCGCGGAGAACTCAGCGCTGAGATTGTCTAAAGCCCCAGGAAAAATGGTGGAAAATTCACCGTCGCCATTGCCAGAAAGAGCGATTTATGGCTTTGTTCTTTTCTTAAGCTCCCAATTTGGCTTCAAAAATCTGAAGGGATCTCGTGTTTGCTGAGTGTTCCGTGTGCCAGCACTAGCCTAGGAGGTTTTAGTCTCTACAAATATTTATACAGCACCAGACGCGATGGCAAAGTGGATAAAGCCTGGTCCCTGCCCTTAAGGAGGTCGTGGTCTTGTGGAGGAGACAGATGGTACTTTACCTCGTGTGGGCCTTTATTCCTGAATCTTGGCTAAACTCTTTAGGTTTAACCTATTGGCCTCAAAAATATTGGGCAGTTGCATTACCTGTCTACCTCCTTATTGCTATAGTAATTGGCTACGTGCTCTTGTTTGGGATTAACATGATGAGTACCTCTCCACTCGACTCCATCCATACAATCACAGATAACTATGCAAAAAATCAACAGCAGAAGAAATACCAAGAGGAGGCCATTCCAGCCTTAAGAGATATTTCTATTAGTGAAGTAAACCAAATGTTCTTTCTTGCAGCCAAAGAACTTTACACCAAAAACTGAACTGTGTGTAACCATAGTAACACCAAGCACGTATTTATTTATAAGTTTTTGCCATTATAATTTTGACCATAAATTAATTTGACCATCTCTCTTATTAATAGAGAAGTAAAAAATGTAAGTTGACCTTCTCTTAGATTATGTTCAATGAATATTGTAAATGTTCAAGTATTGTTAATGAATAGAATAAATACAATATTGCATTCCCATATAGCAGACTT	ATGGTACTTTACCTCGTGTGGGCCTTTATTCCTGAATCTTGGCTAAACTCTTTAGGTTTAACCTATTGGCCTCAAAAATATTGGGCAGTTGCATTACCTGTCTACCTCCTTATTGCTATAGTAATTGGCTACGTGCTCTTGTTTGGGATTAACATGATGAGTACCTCTCCACTCGACTCCATCCATACAATCACAGATAACTATGCAAAAAATCAACAGCAGAAGAAATACCAAGAGGAGGCCATTCCAGCCTTAAGAGATATTTCTATTAGTGAAGTAAACCAAATGTTCTTTCTTGCAGCCAAAGAACTTTACACCAAAAAC	0.545455
NR_029394.1	Homo sapiens thromboxane A synthase 1 (platelet) (TBXAS1), transcript variant 6, long non-coding RNA	2111	AAGGAATAAAGTTGCTGATTCATTCCTTTACACTGAAACCCTTTGTTGTGCCCTCCTCTTCCTTCCTCTTTATAGGGAGACACTCTGAGAAAGAGCACATTGTGGGGGCCCACTCCATGTGATGTTTGCTTGGTTGCCTGTTCCCTTTTCTACCTGCAGAGCACGGTTCCCATAAGGGCGGCGAGATCAGCCTCCTGTCTCATCTGGAAGACCACCACTCTGGGGTCTCAGAGGAATGATGGAAGCCTTGGGGTTTCTAAAATTGGAAGTGAATGGCCCCATGGTGACGGTGGCCCTGTCAGTGGCTCTCTTGGCCCTCCTGAAATGGTACTCCACATCAGCATTCTCAAGACTGGAGAAGTTAGGCCTCAGACATCCCAAGCCTTCTCCTTTCATTGGAAACTTGACATTTTTCCGCCAGGGTTTTTGGGAAAGCCAAATGGAGCTCAGAAAGCTGTATGGACCTCTGTGTGGGTAAGAAGGAAACTCAACGTTTCTATTATGTACTATCTTGGTCGTCGGATGTTTATTGTTATTTCTGAGCCAGACATGATCAAGCAGGTGTTGGTTGAGAACTTCAGTAACTTTACCAACAGAATGGCGTCGGGTTTGGAGTTCAAGTCGGTAGCCGACAGCGTTCTGTTTTTACGTGACAAAAGATGGGAAGAGGTCAGAGGTGCCCTGATGTCTGCTTTCAGTCCTGAAAAGCTGAACGAGATGGTTCCCCTCATCAGCCAAGCCTGCGACCTTCTCCTGGCTCATTTAAAACGCTATGCGGAATCTGGGGACGCATTTGACATCCAGAGGTGCTACTGCAATTACACCACAGATGTGGTTGCCAGCGTCGCCTTTGGCACCCCGGTGGACTCCTGGCAGGCCCCTGAGGATCCCTTTGTGAAACACTGCAAGCGTTTCTTCGAATTCTGCATCCCCAGACCTATCCTGGTTTTACTCTTATCATTTCCATCCATAATGGTCCCACTGGCCCGGATTTTGCCCAATAAGAACCGAGACGAACTGAATGGCTTTTTTAACAAACTCATTAGGAATGTGATTGCCTTGCGGGACCAGCAAGCTGCCGAAGAGAGGCGGAGAGACTTCCTCCAAATGGTCCTGGATGCCCGACATTCTGCAAGTCCCATGGGCGTGCAAGACTTTGACATCGTCAGAGACGTTTTCTCCTCTACTGGGTGCAAGCCGAACCCTTCCCGGCAACACCAGCCCAGCCCTATGGCCAGGCCTTTGACTGTGGATGAGATTGTGGGCCAGGCCTTCATCTTCCTCATCGCTGGCTATGAAATCATCACCAACACACTTTCTTTTGCCACCTACCTACTGGCCACCAACCCTGACTGCCAAGAGAAGCTTCTGAGAGAGGTAGACGTTTTTAAGGAGAAACACATGGCCCCTGAGTTCTGCAGCCTCGAGGAAGGCCTGCCCTATCTGGACATGGTGATTGCAGAGACGCTGAGGATGTACCCGCCAGCTTTCAGATTCACACGGGAGGCAGCTCAGGACTGCGAGGTGCTGGGGCAGCGCATCCCCGCAGGCGCTGTGCTAGAGATGGCCGTGGGTGCCCTGCACCATGACCCTGAGCACTGGCCAAGCCCGGAGACCTTCAACCCTGAAAGGTTCACGGCTGAGGCCCGGCAGCAGCACCGGCCCTTCACGTACCTGCCCTTCGGGGCCGGCCCACGGAGCTGCCTCGGGGTGCGTCTAGGGCTGCTTGAGGTCAAGTTGACACTGCTCCACGTGCTGCACAAGTTCCGGTTCCAAGCCTGCCCTGAGACCCAGGTACCGCTGCAGCTAGAATCCAAATCTGCCCTAGGTCCAAAAAATGGTGTCTATATCAAGATCGTATCCCGCTGACACAGAAGGCTGCCGGGTGGGGGGAGGGCACCCCCAAATTCAAAGAAAACCCTAAGTGTGGATGTTCAGAATTTTGGAAAAATGTCACTGAAGTGATTGAAAGAGTGCCTGGCATGCAAGGATAAGAGGTTCTTTACATAACATTTCCTAAATGCTTAATAAACGTTTGTTGCACTTGGTTTTGACATTGCCAATGGGGTTTGAACCAGTGCTCTCTCTAAATGAAAAAAAAAAAAAAAAAA	ATGGTACTCCACATCAGCATTCTCAAGACTGGAGAAGTTAGGCCTCAGACATCCCAAGCCTTCTCCTTTCATTGGAAACTTGACATTTTTCCGCCAGGGTTTTTGGGAAAGCCAAATGGAGCTCAGAAAGCTGTATGGACCTCTGTGTGGGTAAGAAGGAAACTCAACGTTTCTATTATGTACTATCTTGGTCGTCGGATGTTTATTGTTATTTCTGAGCCAGACATGATCAAGCAGGTGTTGGTTGAGAACTTCAGTAACTTTACCAACAGAATGGCGTCGGGTTTGGAGTTCAAGTCGGTAGCCGACAGCGTTCTGTTTTTACGTGACAAAAGATGGGAAGAGGTCAGAGGTGCCCTGATGTCTGCTTTCAGTCCTGAAAAGCTGAACGAGATGGTTCCCCTCATCAGCCAAGCCTGCGACCTTCTCCTGGCTCATTTAAAACGCTATGCGGAATCTGGGGACGCATTTGACATCCAGAGGTGCTACTGCAATTACACCACAGATGTGGTTGCCAGCGTCGCCTTTGGCACCCCGGTGGACTCCTGGCAGGCCCCTGAGGATCCCTTTGTGAAACACTGCAAGCGTTTCTTCGAATTCTGCATCCCCAGACCTATCCTGGTTTTACTCTTATCATTTCCATCCATAATGGTCCCACTGGCCCGGATTTTGCCCAATAAGAACCGAGACGAACTGAATGGCTTTTTTAACAAACTCATTAGGAATGTGATTGCCTTGCGGGACCAGCAAGCTGCCGAAGAGAGGCGGAGAGACTTCCTCCAAATGGTCCTGGATGCCCGACATTCTGCAAGTCCCATGGGCGTGCAAGACTTTGACATCGTCAGAGACGTTTTCTCCTCTACTGGGTGCAAGCCGAACCCTTCCCGGCAACACCAGCCCAGCCCTATGGCCAGGCCTTTGACTGTGGATGAGATTGTGGGCCAGGCCTTCATCTTCCTCATCGCTGGCTATGAAATCATCACCAACACACTTTCTTTTGCCACCTACCTACTGGCCACCAACCCTGACTGCCAAGAGAAGCTTCTGAGAGAGGTAGACGTTTTTAAGGAGAAACACATGGCCCCTGAGTTCTGCAGCCTCGAGGAAGGCCTGCCCTATCTGGACATGGTGATTGCAGAGACGCTGAGGATGTACCCGCCAGCTTTCAGATTCACACGGGAGGCAGCTCAGGACTGCGAGGTGCTGGGGCAGCGCATCCCCGCAGGCGCTGTGCTAGAGATGGCCGTGGGTGCCCTGCACCATGACCCTGAGCACTGGCCAAGCCCGGAGACCTTCAACCCTGAAAGGTTCACGGCTGAGGCCCGGCAGCAGCACCGGCCCTTCACGTACCTGCCCTTCGGGGCCGGCCCACGGAGCTGCCTCGGGGTGCGTCTAGGGCTGCTTGAGGTCAAGTTGACACTGCTCCACGTGCTGCACAAGTTCCGGTTCCAAGCCTGCCCTGAGACCCAGGTACCGCTGCAGCTAGAATCCAAATCTGCCCTAGGTCCAAAAAATGGTGTCTATATCAAGATCGTATCCCGC	0.586089
NR_029448.1	Homo sapiens long intergenic non-protein coding RNA 935 (LINC00935), transcript variant 1, long non-coding RNA	657	AGTGCCCCAACCTGGACGTTCCAGAAGAGGCCAGGGAGGATCTGAGATGGCCTTCTTCAACTTGTATCTATTGGGATATCAAAATTCCTTTCAGAACAAGAAAAGGAACACAACTGAAGAAACAAAAACTTTTTGTTTATCCCTAGAGTTAAGAATTCCTGGCCTCCATGGTAGCTCACGCCTGTAATCCCAGGACTTTGGAAGCCCGAGACCAGAAGGAACCAGAGCCTACTAGGCTTCCCCCCATTATCTCAAAAGATGGGAATTATTCCGTGCACCAGAATAGCCACACAAGATACCACGAAGCTGTCCGGAAGGTGTTGTTGAAGACGTTTCCCAATCAGGTCTTCAGAATCCCCTTGACTGATGCTCAGAACTTCAGCTTCTGGTGGTCCCATGATCCAGGAGTGCGTCCAGAGGAAACCATGCCATGGATCCGGAGCCCACGCCATTGTCTCATAAAAAGCGCGATGACCAGGTTTATGGATCACTCTATTCTCAATGACAGGACCTTCAGTCTGTATTAAGAAGATATGGCTGCAGAAAGACAAGATGAATTGTGGCAAGAGTGCAGAGGGGGAAAGAAGGAGGTTTCCCAGTTCCGATGGCTGACTAATGGGAGGAGGAGATGGAGAAAGCACAGTAAACAGACTGGAC	ATGGTAGCTCACGCCTGTAATCCCAGGACTTTGGAAGCCCGAGACCAGAAGGAACCAGAGCCTACTAGGCTTCCCCCCATTATCTCAAAAGATGGGAATTATTCCGTGCACCAGAATAGCCACACAAGATACCACGAAGCTGTCCGGAAGGTGTTGTTGAAGACGTTTCCCAATCAGGTCTTCAGAATCCCCTTGACTGATGCTCAGAACTTCAGCTTCTGGTGGTCCCATGATCCAGGAGTGCGTCCAGAGGAAACCATGCCATGGATCCGGAGCCCACGCCATTGTCTCATAAAAAGCGCGATGACCAGGTTTATGGATCACTCTATTCTCAATGACAGGACCTTCAGTCTGTAT	0.416084
NR_029449.1	Homo sapiens long intergenic non-protein coding RNA 935 (LINC00935), transcript variant 2, long non-coding RNA	573	AGTGCCCCAACCTGGACGTTCCAGAAGAGGCCAGGGAGGATCTGAGATGGCCTTCTTCAACTTGTATCTATTGGGATATCAAAATTCCTTTCAGAACAAGAAAAGGAACACAACTGAAGAAACAAACCAGAAGGAACCAGAGCCTACTAGGCTTCCCCCCATTATCTCAAAAGATGGGAATTATTCCGTGCACCAGAATAGCCACACAAGATACCACGAAGCTGTCCGGAAGGTGTTGTTGAAGACGTTTCCCAATCAGGTCTTCAGAATCCCCTTGACTGATGCTCAGAACTTCAGCTTCTGGTGGTCCCATGATCCAGGAGTGCGTCCAGAGGAAACCATGCCATGGATCCGGAGCCCACGCCATTGTCTCATAAAAAGCGCGATGACCAGGTTTATGGATCACTCTATTCTCAATGACAGGACCTTCAGTCTGTATTAAGAAGATATGGCTGCAGAAAGACAAGATGAATTGTGGCAAGAGTGCAGAGGGGGAAAGAAGGAGGTTTCCCAGTTCCGATGGCTGACTAATGGGAGGAGGAGATGGAGAAAGCACAGTAAACAGACTGGACT	ATGGCCTTCTTCAACTTGTATCTATTGGGATATCAAAATTCCTTTCAGAACAAGAAAAGGAACACAACTGAAGAAACAAACCAGAAGGAACCAGAGCCTACTAGGCTTCCCCCCATTATCTCAAAAGATGGGAATTATTCCGTGCACCAGAATAGCCACACAAGATACCACGAAGCTGTCCGGAAGGTGTTGTTGAAGACGTTTCCCAATCAGGTCTTCAGAATCCCCTTGACTGATGCTCAGAACTTCAGCTTCTGGTGGTCCCATGATCCAGGAGTGCGTCCAGAGGAAACCATGCCATGGATCCGGAGCCCACGCCATTGTCTCATAAAAAGCGCGATGACCAGGTTTATGGATCACTCTATTCTCAATGACAGGACCTTCAGTCTGTAT	0.519841
NR_030672.1	Homo sapiens KIAA1324-like (KIAA1324L), transcript variant 3, non-coding RNA	6613	TTTGTTTACCTAAGCAAGCCTGGGCAATGGCGGGCGCCTCTCCCCCAGCCTCGCTGCCGCCTTGCAGTTTGATCTCAGACTGCTGTGCTAGCAATCAGCGAGACTCCGTGGGCGTAGGACCCTCCGAGCCAGAAAGATTATCACTTTGAATATACGGAATGTGATAGCAGTGGCTCCAGGTGGAGAGTTGCCATTCCAAATTCTGCAGTGGACTGCTCTGGCCTGCCTGACCCAGTGAGAGGCAAAGAATGCACTTTCTCCTGTGCTTCTGGAGAGTATCTAGAAATGAAGAACCAGGTATGCAGTAAGTGTGGTGAAGGCACCTATTCCTTGGGCAGTGGCATCAAATTTGATGAATGGGATGAATTGCCGGCAGGATTTTCTAACATCGCAACATTCATGGACACTGTGGTGGGCCCTTCTGACAGCAGGCCAGACGGCTGTAACAACTCTTCTTGGATCCCTCGTGGAAACTACATAGAATCTAATCGTGATGACTGCACGGTGTCTTTGATCTATGCTGTGCACCTTAAGAAGTCAGGCTATGTCTTCTTTGAGTACCAGTATGTCGACAACAACATCTTCTTTGAGTTCTTTATTCAAAATGATCAGTGCCAGGAGATGGACACCACCACTGACAAGTGGGTAAAACTTACAGACAATGGAGAATGGGGCTCTCATTCTGTAATGCTGAAATCAGGCACAAACATACTCTACTGGAGAACTACAGGCATCCTTATGGGTTCTAAGGCGGTCAAGCCTGTGCTGGTAAAAAATATCACAATTGAAGGGGTGGCGTACACATCAGAATGTTTTCCTTGCAAGCCAGGCACATTCAGCAACAAACCAGGTTCATTCAACTGCCAGGTGTGTCCCAGAAACACCTATTCTGAGAAAGGAGCCAAAGAATGTATAAGGTGTAAAGACGACTCTCAATTTTCAGAGGAAGGATCCAGTGAGTGTACAGAGCGCCCTCCCTGTACCACAAAAGACTATTTCCAGATCCATACTCCATGTGATGAAGAAGGAAAGACACAGATAATGTACAAGTGGATAGAGCCCAAAATCTGCCGGGAGGATCTCACAGATGCTATTAGATTGCCCCCTTCTGGAGAGAAGAAGGATTGTCCGCCTTGCAACCCTGGATTTTATAACAATGGATCATCTTCTTGCCATCCCTGTCCTCCTGGAACATTTTCAGATGGAACCAAAGAATGTAGACCATGTCCAGCAGGAACGGAGCCTGCACTTGGCTTTGAATATAAATGGTGGAATGTCCTTCCTGGCAACATGAAAACTTCCTGCTTCAATGTTGGGAATTCAAAGTGCGATGGAATGAATGGTTGGGAGGTGGCTGGAGATCATATCCAGAGTGGGGCTGGAGGTTCTGACAATGATTACCTGATCTTAAACTTGCATATCCCAGGATTTAAACCACCAACATCTATGACTGGAGCCACGGGTTCTGAACTAGGAAGAATAACATTTGTCTTTGAGACCCTCTGTTCAGCTGACTGTGTTTTGTACTTCATGGTGGATATTAATAGAAAAAGTACAAATGTGGTAGAATCGTGGGGTGGAACCAAAGAAAAACAAGCTTACACCCATATCATCTTCAAGAATGCAACTTTTACATTTACATGGGCATTCCAGAGAACTAATCAGGGTCAAGATAATAGACGGTTCATCAATGACATGGTGAAGATTTATTCTATCACAGCCACTAATGCAGTTGATGGGGTGGCGTCCTCATGCCGTGCCTGTGCCCTCGGTTCTGAACAGTCGGGTTCATCGTGTGTCCCCTGCCCTCCAGGCCACTACATTGAGAAAGAAACCAACCAGTGCAAGGAATGTCCACCTGACACCTACCTGTCCATACATCAGGTCTATGGCAAAGAGGCTTGTATTCCATGCGGGCCTGGGAGTAAAAACAATCAGGACCATTCGGTTTGCTATAGTGACTGCTTTTTCTACCATGAAAAAGAAAATCAGAGTTTGCACTATGACTTTAGCAACCTCAGCAGTGTGGGCTCATTAATGAATGGCCCCAGCTTCACCTCCAAAGGAACAAAATACTTCCATTTCTTCAATATCAGTTTATGTGGGCATGAGGGGAAGAAGATGGCTCTCTGTACCAACAATATAACAGACTTTACAGTAAAAGAAATAGTGGCAGGGTCAGATGATTACACAAATTTGGTAGGGGCATTTGTATGCCAGTCAACAATTATTCCTTCTGAAAGTAAGGGTTTCCGAGCAGCCTTATCATCACAATCCATCATTCTGGCAGATACATTCATAGGAGTCACAGTTGAAACCACATTGAAAAATATTAATATAAAAGAAGATATGTTCCCAGTTCCAACAAGCCAAATACCAGATGTGCATTTCTTTTATAAGTCTTCTACAGCAACAACATCTTGTATTAATGGCCGATCAACTGCTGTGAAAATGAGGTGTAATCCTACTAAATCTGGAGCAGGAGTGATTTCAGTCCCCAGCAAGTGCCCAGCAGGTACCTGTGATGGGTGTACGTTCTATTTCCTGTGGGAGAGTGCTGAAGCTTGCCCTCTGTGTACGGAGCATGACTTCCATGAGATTGAGGGAGCCTGCAAGAGAGGATTTCAGGAAACCTTGTATGTGTGGAATGAACCTAAATGGTGCATTAAAGGAATTTCTTTGCCTGAGAAAAAGTTGGCAACCTGTGAAACGGTTGACTTTTGGCTGAAGGTGGGAGCCGGTGTGGGAGCTTTTACTGCCGTTTTGCTGGTGGCTCTGACCTGCTACTTCTGGAAAAAGAATCAAAAACTGGAATACAAATATTCCAAGTTAGTAATGACGACTAACTCAAAAGAGTGTGAACTCCCGGCTGCAGACAGTTGTGCTATCATGGAAGGAGAAGATAATGAAGAGGAAGTTGTATATTCCAATAAACAGTCACTACTAGGAAAACTCAAATCTTTGGCAACCAAGGAAAAAGAAGACCATTTTGAATCTGTTCAACTGAAAACCTCAAGATCCCCAAATATATGAAGAGACAGTGCTGTAGCCTTGAGACTAATGAACAAAGAAACCTGCTCTAGTTTTACAGGACCATATTTTAGGGTCTGTCCTCATACCTGTCACATTGGTGATCTCACAGAGGAGGGCCATGCCGCTGAAAAGGGAAGGAGATTGAAACATTTGATTGCCTTATCACATGGTCAAGTACCTTGCCAAATAAAGGAAAGCAAATGATTTGGGTCTCAACTGAAGATGAAGCTCAACTCAGGAAGAGATTTATCTGTATATACACATAACTGAAAACCAAGTTTAAGCCCACCAATGCACTGCTGATGCATGCCATATAATTAATGGGTAACTTTTATTCTTTATGATGTCTACATAACAAGTGTGATTTGGAAGGCACATGTGAGCATATGCATTATGATCCAATTTATGTTTTTTCTTTGTTTATATTTTGGGGAAAATTAAAATTTTTTTAAGGTATATTTTTCCCATTATTTATTTTCCTGACCTTAAAACAGCTTTTCTACTAAAAAATGGTGAGCAATGAAGACAATAAATTTTTCATTTTTCCATAGGTTATCTTCTCTTGATTTAAATTTCAGGAAGAGTTAGCATGTGCTTGGGTTATCTAGATTTATAATTGCCTTTGAAATTCCATCCTCGTTGGAGCTGGTAAGAAGGGCTTGACTGAAAGTTTGAAGGAATCTAAAAAACAAAAAAGTAAGAAAGGTAACGAGAAGCCCTAATTCTCCATTAATGCAAACTAGCTGCTAGTATCATAGAAGTCAAATGACTTAAAACAGTTTATGTAGTGCTAGAAGTATAATTAAAGTAAATAGGAAAGCTTGTCAATCAAATCACTGGCAAAATCATGAAGAAGAGAGTGAGAAGGTTTGTCTATAAGTACAGATGACTGTATGAAATACTGGGGTAATTTCATGGTCTCCAGAAAATGTCAGTGGGACTTTTGTTCTTTGTCAAGCACCAGAGGTTATATGGTTATTTTTCTGCTGCAAGACTTTGAGGATGTTGACTTTCTCAGAAACTTTTTAAAAAAATAATCCAATAAGGCAGGAATTCAGTTTTGAAAAATTACATATAATTGTATTCATAATAAGAATGTGGTTATTTCATAAGCAGTTATGAAAGAATTATTGTTCTTATTCAAAAGTGATCCAGATAATTGTGATATTTTCTATGGTGGGCTACTGGTATTAGCACGACTTGGATATTATTTGTTGAAGGAAGTATGAATGAAGTTGGATTTGACCAATTTCGTGTAAACCTTAATTGATTTAAAACTGGGAAAGAGGGGGGTTTCCTGGCCATTGCTGATCTAAGGTGCTCTTATTTGTTTCCAATAAACAGTAATCTTTATAGACCTTAATGCAGATTTAAAAAAATAGTTGTGATTGGCTGAGAGAGGCAGGGCATATATGTAGGGAAATGATTTGCCCCAAGCATTCCAATGAAGTATGACTTGTAACTTTTGTGTCTGAAGGTGGTGTCTTTATTTTTGTGGAAAATGGGAGAAAAATGAATAATTGTGTTTATTTGGCTGATTGGTAATACACTAGACCATTCTGTTATTATTGAATGAATGTTTTGTGTATATCTCTGCTGTTGCACATATGAGTATAGGTGAGGTTGTCATTGTTTGCTCTGGGATTCAGGGAGGGAGTCACTTTGCATAAACCTTTTTTTGCATTTAATTTCTTGAATGTTCTTATAAAGAAGACATTATGTTGGCATTCTTCATTTTTATCCTGCCAACAGAGTGCTTATGAGCATGTCTGCATTTTGATCAAAATTTAAACAGAAGAGTGAAAATACATTTGAAATGAACCCTTTCAGAGGAACCCTGGCAAAGCTGTATAGACTGGACAGAGTGAGAAAACTTCCACAGCCACCTGTCACCTTTCTCCTCATCTTCCACTGTGTTCAATATGTATGTTCCAAGCCATAGAGATAATTGGGATTTTCTCCCAGGTAGCTTCTTTCTTCTCCTGTCACTGGACTAAAATCTCTGACATGTCAAAAATGCCTTAAATTTTAATGAACTCTCCGAAAATGTAGTTGATATTGGAGAATTTATTTTATTTCTAATTTTAGATATTAAATATATTTTGTCAGCACAGTCCCATCTTTGGGAAGGAGGTGATTTTTTCCCTTGGATTCCAGTGGTTTGTCATTTTATTTCAAGCACTGAAGAAGTATGACAGAAAGAATATTATGGGGAAAATATTTAGACCAATCCTGGCTATAAAATTTCCTTTAGTTTTATGCCTGGCCTTTGCAAAGCTCAGTGAAATGTTGAAAGGAATAAATTAATCATGTTTCTGTGACTTTTGATTGACACTTGTTCCTTTTCCCCCCTAAGTGGTAGAAGAAGTTATTTGTTATTTTTCTAAAAGGCACAATTTTGAAGCCTTAACTACTTCATTAAGTCAACTGTTGCCTATAACATCTCTTAGCACTCGTCAAAACGTATTTAAATCAATTTTCCAATGGATGAGAACATGTCTTCTGTGGATAAATTATATTATGTCATTTAACAACATTGAGCATTTTGATATGTGTTCACTGAATTAAAAAACCTGAATTTCATTATTGTTGACTTTTCCCCTCTTTAGTTACTAGTAATCACATCCTTTCTAGGATTAAAAATATTTCATAGTATTTTTGTGTAGATGTCTGTCCTTATTTTCTTCCCAAAGAAAAAAGGTTGTTTAAATTGATTATGTGGAAGAATTACTTGGGTCCAGTCTTTAGCATCTGGGGTCTCCAGGTCCCCAGGTGGGTCATGATTGACTGCTTCTTCAAGACCCATCTTGCCAACTCTCACTTGATGTCTGTCAATAGAACTACTTCCTGTGGCACATGGTTATTTCTAATGGGAGGCTAATGTGTACATAATTTCTCTCTTCCTCATAGAAATAAATTTCTCTGGGGGTTGCTGTGAGAGGATGACTTCATTAGCCATGTTTAAAGTGAGTGTACTGCTCACGTTTATCTTTGTACACTAAGAGTATGTAGAGTTGATCTTCAGAGAAACTAAACCTCCCTCATATCTATTTATAGTAATCATGAATATGATTGCAGTTGACAGGCCCAACTCCTAAACTGAGTTTGCCCAAAGAAAATGTCCTTAGAGGAGTAAACTTTTAGAAATCTCAACACCCGACTCATTCGTTGGAAGCTAAAATGGAATTCATCTTCATACTAACTGGCTACAGATTATTCTCTTGCTGGATTTTACTTTTATTTTAACATTTTTACATGAGTTCCTTTTAGAATCATAAATGAAAGAAGTAAAACTTTAAGATGGGAATGAATAATTGAAAAGAGAATTATATTTACTATTATAATTGATATTATTCGCTATTATGATTACACTTGTCTAGATCAGAGCCCAGCAAACATTTTTTTTGTAAAGGGTCAGATAGTACATAGTTTTGGCTTTGCAGGGCATGTGGGCTCTATTGCATTTACTCAACTCTGCCATTGTAGTATGAAAGCAACCACATACAAAATGTAAATGGATGGGCGTGGCTGCATTCCAATAAAACTTTATTTATGGACACTGAAAAAAAAAAAAAAAAAA	ATGAAGAACCAGGTATGCAGTAAGTGTGGTGAAGGCACCTATTCCTTGGGCAGTGGCATCAAATTTGATGAATGGGATGAATTGCCGGCAGGATTTTCTAACATCGCAACATTCATGGACACTGTGGTGGGCCCTTCTGACAGCAGGCCAGACGGCTGTAACAACTCTTCTTGGATCCCTCGTGGAAACTACATAGAATCTAATCGTGATGACTGCACGGTGTCTTTGATCTATGCTGTGCACCTTAAGAAGTCAGGCTATGTCTTCTTTGAGTACCAGTATGTCGACAACAACATCTTCTTTGAGTTCTTTATTCAAAATGATCAGTGCCAGGAGATGGACACCACCACTGACAAGTGGGTAAAACTTACAGACAATGGAGAATGGGGCTCTCATTCTGTAATGCTGAAATCAGGCACAAACATACTCTACTGGAGAACTACAGGCATCCTTATGGGTTCTAAGGCGGTCAAGCCTGTGCTGGTAAAAAATATCACAATTGAAGGGGTGGCGTACACATCAGAATGTTTTCCTTGCAAGCCAGGCACATTCAGCAACAAACCAGGTTCATTCAACTGCCAGGTGTGTCCCAGAAACACCTATTCTGAGAAAGGAGCCAAAGAATGTATAAGGTGTAAAGACGACTCTCAATTTTCAGAGGAAGGATCCAGTGAGTGTACAGAGCGCCCTCCCTGTACCACAAAAGACTATTTCCAGATCCATACTCCATGTGATGAAGAAGGAAAGACACAGATAATGTACAAGTGGATAGAGCCCAAAATCTGCCGGGAGGATCTCACAGATGCTATTAGATTGCCCCCTTCTGGAGAGAAGAAGGATTGTCCGCCTTGCAACCCTGGATTTTATAACAATGGATCATCTTCTTGCCATCCCTGTCCTCCTGGAACATTTTCAGATGGAACCAAAGAATGTAGACCATGTCCAGCAGGAACGGAGCCTGCACTTGGCTTTGAATATAAATGGTGGAATGTCCTTCCTGGCAACATGAAAACTTCCTGCTTCAATGTTGGGAATTCAAAGTGCGATGGAATGAATGGTTGGGAGGTGGCTGGAGATCATATCCAGAGTGGGGCTGGAGGTTCTGACAATGATTACCTGATCTTAAACTTGCATATCCCAGGATTTAAACCACCAACATCTATGACTGGAGCCACGGGTTCTGAACTAGGAAGAATAACATTTGTCTTTGAGACCCTCTGTTCAGCTGACTGTGTTTTGTACTTCATGGTGGATATTAATAGAAAAAGTACAAATGTGGTAGAATCGTGGGGTGGAACCAAAGAAAAACAAGCTTACACCCATATCATCTTCAAGAATGCAACTTTTACATTTACATGGGCATTCCAGAGAACTAATCAGGGTCAAGATAATAGACGGTTCATCAATGACATGGTGAAGATTTATTCTATCACAGCCACTAATGCAGTTGATGGGGTGGCGTCCTCATGCCGTGCCTGTGCCCTCGGTTCTGAACAGTCGGGTTCATCGTGTGTCCCCTGCCCTCCAGGCCACTACATTGAGAAAGAAACCAACCAGTGCAAGGAATGTCCACCTGACACCTACCTGTCCATACATCAGGTCTATGGCAAAGAGGCTTGTATTCCATGCGGGCCTGGGAGTAAAAACAATCAGGACCATTCGGTTTGCTATAGTGACTGCTTTTTCTACCATGAAAAAGAAAATCAGAGTTTGCACTATGACTTTAGCAACCTCAGCAGTGTGGGCTCATTAATGAATGGCCCCAGCTTCACCTCCAAAGGAACAAAATACTTCCATTTCTTCAATATCAGTTTATGTGGGCATGAGGGGAAGAAGATGGCTCTCTGTACCAACAATATAACAGACTTTACAGTAAAAGAAATAGTGGCAGGGTCAGATGATTACACAAATTTGGTAGGGGCATTTGTATGCCAGTCAACAATTATTCCTTCTGAAAGTAAGGGTTTCCGAGCAGCCTTATCATCACAATCCATCATTCTGGCAGATACATTCATAGGAGTCACAGTTGAAACCACATTGAAAAATATTAATATAAAAGAAGATATGTTCCCAGTTCCAACAAGCCAAATACCAGATGTGCATTTCTTTTATAAGTCTTCTACAGCAACAACATCTTGTATTAATGGCCGATCAACTGCTGTGAAAATGAGGTGTAATCCTACTAAATCTGGAGCAGGAGTGATTTCAGTCCCCAGCAAGTGCCCAGCAGGTACCTGTGATGGGTGTACGTTCTATTTCCTGTGGGAGAGTGCTGAAGCTTGCCCTCTGTGTACGGAGCATGACTTCCATGAGATTGAGGGAGCCTGCAAGAGAGGATTTCAGGAAACCTTGTATGTGTGGAATGAACCTAAATGGTGCATTAAAGGAATTTCTTTGCCTGAGAAAAAGTTGGCAACCTGTGAAACGGTTGACTTTTGGCTGAAGGTGGGAGCCGGTGTGGGAGCTTTTACTGCCGTTTTGCTGGTGGCTCTGACCTGCTACTTCTGGAAAAAGAATCAAAAACTGGAATACAAATATTCCAAGTTAGTAATGACGACTAACTCAAAAGAGTGTGAACTCCCGGCTGCAGACAGTTGTGCTATCATGGAAGGAGAAGATAATGAAGAGGAAGTTGTATATTCCAATAAACAGTCACTACTAGGAAAACTCAAATCTTTGGCAACCAAGGAAAAAGAAGACCATTTTGAATCTGTTCAACTGAAAACCTCAAGATCCCCAAATATA	0.365707
NR_030724.1	Homo sapiens X-prolyl aminopeptidase (aminopeptidase P) 1, soluble (XPNPEP1), transcript variant 3, non-coding RNA	2386	GACCCGGCGCTAGCCCGCCCGCCCGCCCGCCGGCTCTCGCGCCTCCTTCGCGCCGGCCCTTCCGCGGGTGATCAGCTGGTCTGCGCTCCCCTGACGTGGGCTGGGGCACGTCACCGCCGAATGGCAGCCTCCAGAAAGCCACCGCGAGTAAGACGGCAGAATGCCTCCAAAGGTGACTTCAGAGCTGCTTCGGCAGCTGAGACAAGCCATGAGGAACTCTGAGTATGTGACCGAACCGATCCAGGCCTACATCATCCCATCGGGAGATGCTCATCAGGCACAGCCATCATCACAGAAGAGCATGCAGCCATGTGGACTGACGGGCGCTACTTTCTCCAGGCTGCCAAGCAAATGGACAGCAACTGGACACTTATGAAGATGGGTCTGAAGGACACACCAACTCAGGAAGACTGGCTGGTGAGTGTGCTTCCTGAAGGATCCAGGGTTGGTGTGGACCCCTTGATCATTCCTACAGATTATTGGAAGAAAATGGCCAAAGTTCTGAGAAGTGCCGGCCATCACCTCATTCCTGTCAAGGAGAACCTCGTTGACAAAATCTGGACAGACCGTCCTGAGCGCCCTTGCAAGCCTCTCCTCACACTGGGCCTGGATTACACAGGCATCTCCTGGAAGGACAAGGTTGCAGACCTTCGGTTGAAAATGGCTGAGAGGAACGTCATGTGGTTTGTGGTCACTGCCTTGGATGAGATTGCGTGGCTATTTAATCTCCGAGGATCAGATGTGGAGCACAATCCAGTATTTTTCTCCTACGCAATCATAGGACTAGAGACGATCATGCTCTTCATTGATGGTGACCGCATAGACGCCCCCAGTGTGAAGGAGCACCTGCTTCTTGACTTGGGTCTGGAAGCCGAATACAGGATCCAGGTGCATCCCTACAAGTCCATCCTGAGCGAGCTCAAGGCCCTGTGTGCTGACCTCTCCCCAAGGGAGAAGGTGTGGGTCAGTGACAAGGCCAGCTATGCTGTGAGCGAGACCATCCCCAAGGACCACCGCTGCTGTATGCCTTACACCCCCATCTGCATCGCCAAAGCTGTGAAGAATTCAGCTGAGTCAGAAGGCATGAGGCGGGCTCACATTAAAGATGCTGTTGCTCTCTGTGAACTCTTTAACTGGCTGGAGAAAGAGGTTCCCAAAGGTGGTGTGACAGAGATCTCAGCTGCTGACAAAGCTGAGGAGTTTCGCAGGCAACAGGCAGACTTTGTGGACCTGAGCTTCCCAACAATTTCCAGTACGGGACCCAACGGCGCCATCATTCACTACGCGCCAGTCCCTGAGACGAATAGGACCTTGTCCCTGGATGAGGTGTACCTTATTGACTCGGGTGCTCAATACAAGGATGGCACCACAGATGTGACGCGGACAATGCATTTTGGGACCCCTACAGCCTACGAGAAGGAATGCTTCACATATGTCCTCAAGGGCCACATAGCTGTGAGTGCAGCCGTTTTCCCGACTGGAACCAAAGGTCACCTTCTTGACTCCTTTGCCCGTTCAGCTTTATGGGATTCAGGCCTAGATTACTTGCACGGGACTGGACATGGTGTTGGGTCTTTTTTGAATGTCCATGAGGGTCCTTGCGGCATCAGTTACAAAACATTCTCTGATGAGCCCTTGGAGGCAGGCATGATTGTCACTGATGAGCCCGGGTACTATGAAGATGGGGCTTTTGGAATTCGCATTGAGAATGTTGTCCTTGTGGTTCCTGTGAAGACCAAGTATAATTTTAATAACCGGGGAAGCCTGACCTTTGAACCTCTAACATTGGTTCCAATTCAGACCAAAATGATAGATGTGGATTCTCTTACAGACAAAGAGTGCGACTGGCTCAACAATTACCACCTGACCTGCAGGGATGTGATTGGGAAGGAATTGCAGAAACAGGGCCGCCAGGAAGCTCTCGAGTGGCTCATCAGAGAGACGCAACCCATCTCCAAACAGCATTAATAAATACCTCCCCGGTTTTGTTTTTGTAAAATGCTCTGGAGGAAGGAAGAAACGTGGCAGATCCCTGACATCTTTCCCCTTTCCTTTCCTTCTTCCCTACCTCCCCTTTTTACTTTAGACTTTAAGAAGAACAGAAAATCTTCTTATCCTCTTTGATATTTTATTGCAAACACTCAGTCTTTTATGATTTTTTAATTGTTGAGAACAAGCCAAGAATAAAATTGCTGCACCAGAAGGAGGGTCCCTCCAAAGTTGAACACTTGGTGAAAGGAAGATGCCCCGACTTCTTTGGCCAGTGATGGGGAATCAGTGAGTGCTCCATGATGGTCATGTTCCAGGTGCTAGTACATCATTCATGATCACCTTAATGCTCATGAGACTATATTTATGATCAGTGAATAAAAATGTCAGAACTGTG	ATGTGGACTGACGGGCGCTACTTTCTCCAGGCTGCCAAGCAAATGGACAGCAACTGGACACTTATGAAGATGGGTCTGAAGGACACACCAACTCAGGAAGACTGGCTGGTGAGTGTGCTTCCTGAAGGATCCAGGGTTGGTGTGGACCCCTTGATCATTCCTACAGATTATTGGAAGAAAATGGCCAAAGTTCTGAGAAGTGCCGGCCATCACCTCATTCCTGTCAAGGAGAACCTCGTTGACAAAATCTGGACAGACCGTCCTGAGCGCCCTTGCAAGCCTCTCCTCACACTGGGCCTGGATTACACAGGCATCTCCTGGAAGGACAAGGTTGCAGACCTTCGGTTGAAAATGGCTGAGAGGAACGTCATGTGGTTTGTGGTCACTGCCTTGGATGAGATTGCGTGGCTATTTAATCTCCGAGGATCAGATGTGGAGCACAATCCAGTATTTTTCTCCTACGCAATCATAGGACTAGAGACGATCATGCTCTTCATTGATGGTGACCGCATAGACGCCCCCAGTGTGAAGGAGCACCTGCTTCTTGACTTGGGTCTGGAAGCCGAATACAGGATCCAGGTGCATCCCTACAAGTCCATCCTGAGCGAGCTCAAGGCCCTGTGTGCTGACCTCTCCCCAAGGGAGAAGGTGTGGGTCAGTGACAAGGCCAGCTATGCTGTGAGCGAGACCATCCCCAAGGACCACCGCTGCTGTATGCCTTACACCCCCATCTGCATCGCCAAAGCTGTGAAGAATTCAGCTGAGTCAGAAGGCATGAGGCGGGCTCACATTAAAGATGCTGTTGCTCTCTGTGAACTCTTTAACTGGCTGGAGAAAGAGGTTCCCAAAGGTGGTGTGACAGAGATCTCAGCTGCTGACAAAGCTGAGGAGTTTCGCAGGCAACAGGCAGACTTTGTGGACCTGAGCTTCCCAACAATTTCCAGTACGGGACCCAACGGCGCCATCATTCACTACGCGCCAGTCCCTGAGACGAATAGGACCTTGTCCCTGGATGAGGTGTACCTTATTGACTCGGGTGCTCAATACAAGGATGGCACCACAGATGTGACGCGGACAATGCATTTTGGGACCCCTACAGCCTACGAGAAGGAATGCTTCACATATGTCCTCAAGGGCCACATAGCTGTGAGTGCAGCCGTTTTCCCGACTGGAACCAAAGGTCACCTTCTTGACTCCTTTGCCCGTTCAGCTTTATGGGATTCAGGCCTAGATTACTTGCACGGGACTGGACATGGTGTTGGGTCTTTTTTGAATGTCCATGAGGGTCCTTGCGGCATCAGTTACAAAACATTCTCTGATGAGCCCTTGGAGGCAGGCATGATTGTCACTGATGAGCCCGGGTACTATGAAGATGGGGCTTTTGGAATTCGCATTGAGAATGTTGTCCTTGTGGTTCCTGTGAAGACCAAGTATAATTTTAATAACCGGGGAAGCCTGACCTTTGAACCTCTAACATTGGTTCCAATTCAGACCAAAATGATAGATGTGGATTCTCTTACAGACAAAGAGTGCGACTGGCTCAACAATTACCACCTGACCTGCAGGGATGTGATTGGGAAGGAATTGCAGAAACAGGGCCGCCAGGAAGCTCTCGAGTGGCTCATCAGAGAGACGCAACCCATCTCCAAACAGCAT	0.581665
NR_030740.1	Homo sapiens zinc finger protein 667 (ZNF667), transcript variant 2, non-coding RNA	4479	ATGCGTGGTGCGTGTGTGAAGGGGGGTGCAGCGCGCGGTCCCGGGGTCCCGGAGGGGAGTGCGCAGGCGCTGAGTCCCTGCTCGGCTGTCTCGGTGGTCGCCGCCGGGGTCTGAGCCCGGGAAGACCGAGGTTCCAGCCGTCCTCACCTCAGGAGGACATAGCTTTGTGCCTTTCAAAGCCCTTTCTCATCTATCATCAGGGACTCGGAAGACGAGCCAGGTTTACAGCCCTGCCTTGATGTGTAGTGCCGAGTTCCTTGAAGAAAATTATTTTATGGACAATGTATGAGTCTGTTTTCGTGCTGCTGATAAAGACATACCCAGACTCACAGTTCTACGTGGCTGGGGAGGCCTCACAATCGTGATGGAAGGTGAAAGACACGTCTTACATGGCCACAGGGAGAATGAGAGTCCCTGTACAGAACCATCAGATCACATGAGACTTACTCACTGCCATGAGAACAGCATGGGGGAAACCGCCCCCATGATTCAGTTATCTCCCACCGGGTCCCTCCCACAACACGTGGAAATTATGGGAGCTATAATTCAAGATGAGATTTGAGTGGGGACACAGCCAGACCATATCAGACAAGAATCATCTTCTCAAATTTGGGGTGCGTGGCTGAGTGCACACACCTGTGAAAACTGCGGGATGAATGCATTACAACTTCCTGGAACAAGTCATTTTACCTAAGTAATTGGAAGGGGAAAGCCAACTGATCTGCTTATCTGCCCTGCCTTACCAGCTCTCTGCCCATCTCTCAGTGTGGACCCTAAAGGGGGAGGAAAGGATGCCTTCTGCACGGGGGAAATCCAAATCCAAGGCACCTATAACATTTGGGGACTTAGCCATCTACTTCTCCCAGGAGGAGTGGGAATGGCTGAGCCCCATTCAGAAGGATTTGTATGAAGATGTCATGTTGGAGAATTACCGGAACCTGGTCTCGCTTGGTCTTTCCTTTCGGAGACCAAATGTGATCACCTTATTGGAGAAAGGGAAAGCACCCTGGATGGTAGAGCCAGTAAGAAGACGCCGGGCTCCTGACTCGGGGTCTAAATGTGAGACCAAGAAGTTACCTCCAAATCAATGCAACAAATCTGGGCAAAGCATCTGCCAGAAACTAGTTTCTGCACAACAAAAAGCTCCTACACGAAAGAGTGGCTGCAACAAAAATTCAGTCCTAGTAAAACCTAAGAAAGGGCATTCAGGGAAGAAACCTTTAAAATGTAATGACTGTGGTAAAACCTTTAGTCGAAGCTTCTCTCTTAAACTTCATCAGAACATTCATACGGGAGAGAAGCCTTTTGAATGCAGTAATTGTAGAAAAGCTTTCAGACAGATCTCATCCATCCTACTTCATCAGAGAATTCACAGTGGAAAGAAAAGCCATGAATGCAATAAATGTGGGGAAAGCTTCAATCAAAGAACAACCCTTATTCTACATATGAGAATTCATGATGGAAAGGAAATTCTTGACTGTGGGAAGGCCTTGAGTCAATGTCAGTCTTTCAATATACATCAGAAAATTCATGTTGTTGGGAATGTCTGCCAGTGCAGAAAGTGCGGAAAAGCCTTCAATCAGATGTCATCCCTTTTACTTCATAAGAAAATTCACAATGGAAAGAAAACACATAAATATAATAAATGTGGGAGAGGCTTCAAAAAGAAATCAGTCTTTGTTGTACATAAAAGAATTCATGCTGGAGAGAAAATCCCTGAAAATGCGAAGGCCTTAAGTCAGAGTCTACAGCAAAGAAGTCACCATTTAGAGAATCCTTTTAAATGCAGAAAATGTGGGAAATTATTTAATAGGATTTCACCCCTGATGCTTCACCAGAGAATTCACACTTCAGAGAAACCGTACAAATGTGATAAATGTGACAAGTTCTTCAGGCGGCTTTCAACCCTTATTCTGCATCTAAGAATTCATAATGGAGAAAAACTATACAGATGCAATAAATGTGAGAAGGTCTGCAATCGGCATTCATCCCTTATTCAACATCAGAAAGTTCATACAAAGAAAAAGAAACTATTTGAGTGTAAGGAATGTGGGAAGATGTTTTCTGGAACTGCAAACCTTAAAATACATCAGAATATTCATTCTGAAGAGAAACCTTTCAAATGCAATAAATGTAGTAAAGTTTTCGGCCGCCAATCATTTCTTATTGAACATCAAAGAATTCATACTGGAGAAAAACCCTACCAGTGTGAGGAATGTGGAAAAGCCTTCAGCCACCGAATATCTCTCACACGACATAAGAGAATTCATACTGAAGATAGACCCTATGAATGTGATCAGTGTGGGAAGGCCTTCAGCCAGAGTGCACACCTCGCCCAACATGAAAGAATTCACACTGGAGAGAAGCCATATACATGCAAAACATGTGGTAAGGCCTTTAGTCAGCGCACATCTCTTATTCTACATGAAAGAAGTCATACTGGAGAGAAACCCTATGAATGTAATGAATGTGGGAAGGCATTTAGCAGTGGCTCAGACCTTATTCGACATCAGAGAAGTCATTCTTCAGAGAAACCCTATGAATGTAGTAAATGTGGGAAGGCATATAGTCGGAGTTCATCCCTGATTCGACATCAGAATACACATTCTGAAGAAAAAGCCTAAGGTTGTTTTAAATCTATAAAATCAACGAATGAGGCTATCAAACATATGGCAAATATGTATTTGTCTATAATGTAAATTTTGTGTATATGGGACCATTTGATGATATGTCCCACTTTGAAAGCCAAAGAGCAAAAGTCATTGGTGATTTTGACCTCAGGATTTGAAATTAACTGAAGGAAACTCAGAAGTTTGGTCAGTCATTGTGAATGAAGATCATTTTTCATTTGATAAGAATTACTGGCTGGGCGCAGTGGCTTACACCTGTAACCCCAGCACTTTGGGAGGCTGAGACAGGCGGATCACGAGGTCAAGAGTTTGAGACCACGGTGAAACCCTGTCTCTACTAAAAAATACAAAATTAGCTGGGCGTGGTGGTGCGCACCTGTAATCTCAGCTACTGGAGAGGCTGAGGCAGGAGAATCGCTTGAACCCAGGAGGTGGGGGTTGCACCGAGCAGAGATTGCACCACTGCACTCCAGTCTGGGCAACAGAGCAAGACTCTGTGTCAAAAAAAAAAAAAATTACCGATATTTTACTTCCAGCATAGTTTTAAAGATAATTTATTGGTCACATACAACAAAATAGAATTGTGAAGTCCATTATAGGGCTCTGAGCCTGATTTAAGGTCACAGAAAAAAGAATTTGAGTCTGTTTCTCAGATCTAGAATTATCAAATATAAGGAACTTCTCGGCAAAACAGGGTGCCACTTTCAGCTGACAAACTTGTGGGTGAGAATAAAGAAAAGTGAGTCTTTAGGTAGATAAAGTTGTCACTCATAATGGTGTGTAACAGTAGAAACCTTACTTTACCATCTCCACGGATATGAGGATATATGATCTTCATGGTGTGAACGTCTAACTTGGCTGAGACAAGCTATCAGTAAAAGAACCAAGATATAGTGAAGAATGAGGATTTCAGAGCCAGGAGAAATCAGTATTGTTTTATTTGGAAATAAATCATCTATATTTATATGAGTAAACATTGGTATTTTCATGTAACAATACTGGTATGCAATAAGTGGTGTAATATGAGTTGTTATGGACTGAATGTTTATGTCCCTCCCAAAACTAATTATGTTAAAATCCTCACCATCAATGTGATGTTACTTGGAAATGAGGCATTTGGGAGGCAATTAGGATTAGATGAGGTCATGAGGGTGGAGCCCTCGTGATGGGATTAGTGCCTTTATAAGAAGAGACATCAGGCTGAGCCCGGTGGCTCATGCCTGTAATCCCAGCACTTTGGGAGGCCAAGGCGAGTGGATCATGAGGTCAGGAGATTGAGACAATCCTGGCTAACACGGTGAAACCCCGTCTCCACTGAAAAAAAATACAAAAAATTAGCCAGGCACAGTGGCATGTGCCTGTAGTCCCAGCTACTCGGGAGGCTGAAGGAGAAGAATCGCTTGAACCCAGGAGGCGGAGGTTGCAGTGAGCCAGGATCACGCCACTGTACTCCACCCTGGGCGACAGAGCGAGACTACGTCTCAAAAAGACATCAGAAAGCCTGCTTGCTCTCTGCACCATGTGAGGATGCAGGAAGAAGCCAGCTGTCTACAGAACAGGAAGAGAACCCTACGAGAACCTAACCATGCTGGCGACCTGTTCTCAGACTTCCAGACTTCAGAACTGTGAGAAGTAAATTGTTGTTTAAGCCACCCAGTCTATGATGTTTTGTTATGGCAGCCCCAGCTAATATATGGAGTGGAAAGCCTAGATTTATCTACTGGGTTCTTTTCCTGTCAGCAGTTCAACATGTGTAGTAGCTTTCAGTCTCTGCTGTTTGTGCCAAATATATAAGAAATAAAATCAGATAACTTTTTTGTAATTGGATCATAAAAAAAAAAAAAAAAAA	ATGCCTTCTGCACGGGGGAAATCCAAATCCAAGGCACCTATAACATTTGGGGACTTAGCCATCTACTTCTCCCAGGAGGAGTGGGAATGGCTGAGCCCCATTCAGAAGGATTTGTATGAAGATGTCATGTTGGAGAATTACCGGAACCTGGTCTCGCTTGGTCTTTCCTTTCGGAGACCAAATGTGATCACCTTATTGGAGAAAGGGAAAGCACCCTGGATGGTAGAGCCAGTAAGAAGACGCCGGGCTCCTGACTCGGGGTCTAAATGTGAGACCAAGAAGTTACCTCCAAATCAATGCAACAAATCTGGGCAAAGCATCTGCCAGAAACTAGTTTCTGCACAACAAAAAGCTCCTACACGAAAGAGTGGCTGCAACAAAAATTCAGTCCTAGTAAAACCTAAGAAAGGGCATTCAGGGAAGAAACCTTTAAAATGTAATGACTGTGGTAAAACCTTTAGTCGAAGCTTCTCTCTTAAACTTCATCAGAACATTCATACGGGAGAGAAGCCTTTTGAATGCAGTAATTGTAGAAAAGCTTTCAGACAGATCTCATCCATCCTACTTCATCAGAGAATTCACAGTGGAAAGAAAAGCCATGAATGCAATAAATGTGGGGAAAGCTTCAATCAAAGAACAACCCTTATTCTACATATGAGAATTCATGATGGAAAGGAAATTCTTGACTGTGGGAAGGCCTTGAGTCAATGTCAGTCTTTCAATATACATCAGAAAATTCATGTTGTTGGGAATGTCTGCCAGTGCAGAAAGTGCGGAAAAGCCTTCAATCAGATGTCATCCCTTTTACTTCATAAGAAAATTCACAATGGAAAGAAAACACATAAATATAATAAATGTGGGAGAGGCTTCAAAAAGAAATCAGTCTTTGTTGTACATAAAAGAATTCATGCTGGAGAGAAAATCCCTGAAAATGCGAAGGCCTTAAGTCAGAGTCTACAGCAAAGAAGTCACCATTTAGAGAATCCTTTTAAATGCAGAAAATGTGGGAAATTATTTAATAGGATTTCACCCCTGATGCTTCACCAGAGAATTCACACTTCAGAGAAACCGTACAAATGTGATAAATGTGACAAGTTCTTCAGGCGGCTTTCAACCCTTATTCTGCATCTAAGAATTCATAATGGAGAAAAACTATACAGATGCAATAAATGTGAGAAGGTCTGCAATCGGCATTCATCCCTTATTCAACATCAGAAAGTTCATACAAAGAAAAAGAAACTATTTGAGTGTAAGGAATGTGGGAAGATGTTTTCTGGAACTGCAAACCTTAAAATACATCAGAATATTCATTCTGAAGAGAAACCTTTCAAATGCAATAAATGTAGTAAAGTTTTCGGCCGCCAATCATTTCTTATTGAACATCAAAGAATTCATACTGGAGAAAAACCCTACCAGTGTGAGGAATGTGGAAAAGCCTTCAGCCACCGAATATCTCTCACACGACATAAGAGAATTCATACTGAAGATAGACCCTATGAATGTGATCAGTGTGGGAAGGCCTTCAGCCAGAGTGCACACCTCGCCCAACATGAAAGAATTCACACTGGAGAGAAGCCATATACATGCAAAACATGTGGTAAGGCCTTTAGTCAGCGCACATCTCTTATTCTACATGAAAGAAGTCATACTGGAGAGAAACCCTATGAATGTAATGAATGTGGGAAGGCATTTAGCAGTGGCTCAGACCTTATTCGACATCAGAGAAGTCATTCTTCAGAGAAACCCTATGAATGTAGTAAATGTGGGAAGGCATATAGTCGGAGTTCATCCCTGATTCGACATCAGAATACACATTCTGAAGAAAAAGCC	0.337203
NR_030767.1	Homo sapiens ankyrin repeat domain 13 family, member D (ANKRD13D), transcript variant 2, non-coding RNA	2233	GCTACTGCTGCGGGGGCCGCGGGGGGCGCAGCTGGGGCGCGGCTCGGAGGGGAGGCTAGGGGGCCGTGCCAGGCCCGAAGCCGAGGCGGGGCCGGGATGCGGCGCTGAGGCCCAGCATGGCCGGCCCGGGCCCCACCTTCCCGCTGCACCGGCTCGTCTGGGCGAACCGGCATCGCGAACTGGAGGCCGCACTGCACAGCCACCAGGTTCCGCCAAACTCCTGACAACCTGCAGCTCTGCCTGACCAGGCCCCGCCGCCAGACCCCGGCTCTGCCCCTGCCTTCCCTCCTGCCCCCTCCTCTCCCCTGCCAGGACACGCAGGCCACCCTCTGCCATCTCCCTGCACGACATTGAACAGGAGGACCCCCGCGGGCGGACCCCACTGGAGCTGGCCGTGTCTCTGGGAAACCTGGAGTCTGTGAGAGTGCTCCTTCGACACAATGCCAACGTGGGCAAAGAGAACCGCCAGGGCTGGGCAGTCCTGCAGGAGGCAGTCAGCACTGGAGACCCCGAGATGGTGCAGCTGGTGCTCCAGTATCGGGACTACCAGAGGGCCACGCAGAGGCTGGCGGGCATTCCGGAACTGCTCAACAAACTTCGCCAGGCCCCCGATTTCTACGTTGAGATGAAGTGGGAGTTCACCAGCTGGGTGCCCCTTGTGTCTAAGATGTGCCCAAGCGATGTGTACCGCGTGTGGAAGCGGGGTGAGAGCCTGCGAGTAGACACCAGTCTCCTGGGCTTCGAGCACATGACCTGGCAGCGGGGCCGGAGGAGCTTCATCTTCAAGGGCCAGGAGGCAGGAGCCCTGGTGATGGAAGTGGACCATGACCGGCAGGTGGTGCATGTGGAGACACTGGGGCTCACTCTGCAGGAGCCCGAAACACTGCTGGCCGCCATGCGGCCCAGCGAGGAGCATGTGGCCAGTCGCCTCACCTCTCCTATCGTCTCCACCCACCTGGACACTCGTAATGTGGCCTTTGAGAGGAACAAATGTGGTATCTGGGGCTGGCGGTCTGAGAAGATGGAAACTGTTAGCGGCTACGAGGCCAAGGTGTACAGTGCCACCAACGTGGAGCTGGTGACACGCACACGCACGGAGCACCTCTCTGATCAGGACAAGTCGAGGAGCAAAGCGGGGAAGACTCCATTCCAGTCCTTCCTGGGGATGGCGCAGCAGCATTCCTCCCACACCGGGGCCCCCGTGCAGCAGGCAGCCAGCCCCACCAACCCCACAGCCATCTCCCCTGAGGAGTACTTCGACCCCAACTTCAGCCTGGAGTCACGGAACATTGGCCGCCCCATCGAGATGTCCAGCAAAGTACAGAGGTTCAAGGCAACACTGTGGCTGAGTGAAGAGCACCCGCTCTCCCTGGGTGACCAGGTGACCCCCATCATCGACCTAATGGCCATCAGCAACGCTCACTTTGCCAAGCTGCGCGACTTCATCACTCTGCGCCTTCCACCTGGCTTCCCCGTCAAAATTGAGATTCCCCTTTTCCACGTGCTCAATGCCCGCATCACCTTCAGCAACCTGTGTGGCTGTGATGAGCCCCTGAGCTCCGTGTGGGTGCCGGCCCCCAGCTCTGCTGTTGCCGCATCAGGGAACCCTTTCCCGTGCGAGGTGGACCCCACCGTGTTTGAAGTGCCCAACGGGTACAGCGTGCTGGGCATGGAGCGCAACGAGCCCCTCCGGGACGAGGACGATGACCTCCTGCAGTTCGCCATCCAGCAGAGCCTGCTTGAAGCGGGCACTGAGGCGGAGCAGGTGACCGTCTGGGAAGCCCTGACCAACACCCGGCCCGGTGCCCGCCCTCCTCCCCAGGCCACGGTTTATGAGGAACAGCTTCAGCTGGAGCGGGCCCTCCAGGAAAGCCTGCAGCTGTCCACAGAGCCCAGGGGCCCAGGATCCCCTCCCAGGACACCCCCAGCCCCCGGTCCACCCAGCTTTGAAGAGCAGCTGCGCCTGGCCCTGGAGTTGTCTTCACGGGAGCAGGAGGAGCGGGAGCGGCGCGGGCAGCAGGAGGAGGAGGACTTACAGCGGATCCTGCAGCTGTCACTCACTGAGCACTGAGCCATAGCCCCGGGAGGGCTGGCCAGGCCACTCCCTGCCCGCTTTTGTAATTTATTTATTTATAAACTCTCTGCTGCTGAGCTTGGGGCCTGGAGCCCCAGGAATGAGCAGGCAGGGGAGACTGAGATGGAAATAAAGAGACTGTCGCAGCAAAAAAAAAAA	ATGGTGCAGCTGGTGCTCCAGTATCGGGACTACCAGAGGGCCACGCAGAGGCTGGCGGGCATTCCGGAACTGCTCAACAAACTTCGCCAGGCCCCCGATTTCTACGTTGAGATGAAGTGGGAGTTCACCAGCTGGGTGCCCCTTGTGTCTAAGATGTGCCCAAGCGATGTGTACCGCGTGTGGAAGCGGGGTGAGAGCCTGCGAGTAGACACCAGTCTCCTGGGCTTCGAGCACATGACCTGGCAGCGGGGCCGGAGGAGCTTCATCTTCAAGGGCCAGGAGGCAGGAGCCCTGGTGATGGAAGTGGACCATGACCGGCAGGTGGTGCATGTGGAGACACTGGGGCTCACTCTGCAGGAGCCCGAAACACTGCTGGCCGCCATGCGGCCCAGCGAGGAGCATGTGGCCAGTCGCCTCACCTCTCCTATCGTCTCCACCCACCTGGACACTCGTAATGTGGCCTTTGAGAGGAACAAATGTGGTATCTGGGGCTGGCGGTCTGAGAAGATGGAAACTGTTAGCGGCTACGAGGCCAAGGTGTACAGTGCCACCAACGTGGAGCTGGTGACACGCACACGCACGGAGCACCTCTCTGATCAGGACAAGTCGAGGAGCAAAGCGGGGAAGACTCCATTCCAGTCCTTCCTGGGGATGGCGCAGCAGCATTCCTCCCACACCGGGGCCCCCGTGCAGCAGGCAGCCAGCCCCACCAACCCCACAGCCATCTCCCCTGAGGAGTACTTCGACCCCAACTTCAGCCTGGAGTCACGGAACATTGGCCGCCCCATCGAGATGTCCAGCAAAGTACAGAGGTTCAAGGCAACACTGTGGCTGAGTGAAGAGCACCCGCTCTCCCTGGGTGACCAGGTGACCCCCATCATCGACCTAATGGCCATCAGCAACGCTCACTTTGCCAAGCTGCGCGACTTCATCACTCTGCGCCTTCCACCTGGCTTCCCCGTCAAAATTGAGATTCCCCTTTTCCACGTGCTCAATGCCCGCATCACCTTCAGCAACCTGTGTGGCTGTGATGAGCCCCTGAGCTCCGTGTGGGTGCCGGCCCCCAGCTCTGCTGTTGCCGCATCAGGGAACCCTTTCCCGTGCGAGGTGGACCCCACCGTGTTTGAAGTGCCCAACGGGTACAGCGTGCTGGGCATGGAGCGCAACGAGCCCCTCCGGGACGAGGACGATGACCTCCTGCAGTTCGCCATCCAGCAGAGCCTGCTTGAAGCGGGCACTGAGGCGGAGCAGGTGACCGTCTGGGAAGCCCTGACCAACACCCGGCCCGGTGCCCGCCCTCCTCCCCAGGCCACGGTTTATGAGGAACAGCTTCAGCTGGAGCGGGCCCTCCAGGAAAGCCTGCAGCTGTCCACAGAGCCCAGGGGCCCAGGATCCCCTCCCAGGACACCCCCAGCCCCCGGTCCACCCAGCTTTGAAGAGCAGCTGCGCCTGGCCCTGGAGTTGTCTTCACGGGAGCAGGAGGAGCGGGAGCGGCGCGGGCAGCAGGAGGAGGAGGACTTACAGCGGATCCTGCAGCTGTCACTCACTGAGCAC	0.608696
NR_033200.1	Homo sapiens La ribonucleoprotein domain family, member 4 (LARP4), transcript variant 7, long non-coding RNA	1727	AGACCCGGAAGCAGTTGTTGTTTCAAGGGAGGTGGGACTGGGCGGGTCAGGCCGCAGCGGCTGACGGCAGGGGAGGAGCCGGGTCCACTGCCGGGTGGAGGGGCAAGGCGAGTGTGTGTCCTTATCCTAGCAATTGGGGCGCGGGCCTGTGAGCCAGTTGGAGTTGCGGCGGCGGGAACGATTGGGCTGAGCAGAGGACGACATGTTGCTTTTCGTGGAGCATTTATGGGGTTAAGTGGCATGGGATTTCTGTTTCTGATAGTAAATAGCAGGTAGCATCTAAAGGAACTGGTTTAAATCCTAATGCCAAAGTATGGCAAGAAATTGCTCCTGGAAATACTGATGCCACCCCAGTAACTCATGGAACTGAAAGCTCTTGGCATGAAATAGCAGCTACATCAGGTGCTCATCCTGAGGGTAATGCAGAGCTCTCAGAAGATATATGTAAAGAATATGAAGTAATGTATTCTTCATCTTGTGAAACCACAAGAAATACTACAGGCATTGAAGAATCAACTGATGGGATGATTTTAGGACCAGAAGATCTGAGTTACCAAATATATGATGTTTCCGGAGAAAGCAATTCAGCAGTTTCTACAGAAGACCTAAAAGAATGTCTGAAGAAACAATTAGAATTCTGTTTTTCACGAGAAAATTTGTCAAAGGATCTTTACTTGATATCTCAAATGGATAGTGATCAGTTCATCCCAATTTGGACAGTTGCCAACATGGAAGAAATAAAAAAGTTGACTACAGACCCTGATCTAATTCTTGAAGTGTTAAGATCTTCTCCCATGGTACAAGTTGATGAGAAGGGTGAGAAAGTGAGACCAAGTCATAAGCGTTGTATTGTAATTCTTAGAGAGATTCCTGAAACAACACCAATAGAGGAAGTGAAAGGTTTGTTCAAAAGTGAAAACTGCCCCAAAGTGATAAGCTGTGAGTTTGCACACAATAGCAACTGGTATATCACTTTCCAGTCAGACACAGATGCACAACAGGCTTTTAAATACTTAAGAGAAGAAGTTAAAACATTTCAGGGCAAGCCAATTATGGCAAGGATAAAAGCCATCAATACATTTTTTGCTAAGAATGGTTATCGATTAATGGATTCTAGTATCTATAGTCACCCCATTCAAACTCAAGCACAGTATGCCTCCCCAGTCTTTATGCAGCCTGTATATAATCCTCACCAACAGTACTCGGTCTATAGTATTGTGCCTCAGTCTTGGTCTCCAAATCCTACACCTTACTTTGAAACACCACTGGCTCCCTTTCCCAATGGTAGTTTTGTGAATGGCTTTAATTCGCCAGGATCTTATAAAACAAATGCTGCTGCTATGAATATGGGTCGACCATTCCAAAAAAATCGTGTGAAGCCTCAGTTTAGGTCATCTGGTGGTTCAGAACACTCAACAGAGGGCTCTGTATCCTTGGGGGATGGACAGTTGAACAGATATAGTTCAAGAAACTTTCCAGCTGAACGGCATAACCCCACAGTAACTGGGCATCAGGAGCAAACTTACCTTCAGAAGGAGACTTCCACTTTGCAGGTGGAACAGAATGGGGACTATGGTAGGGGCAGGTAAGAAAATAAAGTACCTGAAAACCTTTGATAATAATGTGATCATCCTGAATAATTGAAGAACATGATCTTCATAATAATTAAATGAGCATTTAATTATTGGTATATGGTTATATTAAATAAATACGTTATTTTCAGAACA	ATGTATTCTTCATCTTGTGAAACCACAAGAAATACTACAGGCATTGAAGAATCAACTGATGGGATGATTTTAGGACCAGAAGATCTGAGTTACCAAATATATGATGTTTCCGGAGAAAGCAATTCAGCAGTTTCTACAGAAGACCTAAAAGAATGTCTGAAGAAACAATTAGAATTCTGTTTTTCACGAGAAAATTTGTCAAAGGATCTTTACTTGATATCTCAAATGGATAGTGATCAGTTCATCCCAATTTGGACAGTTGCCAACATGGAAGAAATAAAAAAGTTGACTACAGACCCTGATCTAATTCTTGAAGTGTTAAGATCTTCTCCCATGGTACAAGTTGATGAGAAGGGTGAGAAAGTGAGACCAAGTCATAAGCGTTGTATTGTAATTCTTAGAGAGATTCCTGAAACAACACCAATAGAGGAAGTGAAAGGTTTGTTCAAAAGTGAAAACTGCCCCAAAGTGATAAGCTGTGAGTTTGCACACAATAGCAACTGGTATATCACTTTCCAGTCAGACACAGATGCACAACAGGCTTTTAAATACTTAAGAGAAGAAGTTAAAACATTTCAGGGCAAGCCAATTATGGCAAGGATAAAAGCCATCAATACATTTTTTGCTAAGAATGGTTATCGATTAATGGATTCTAGTATCTATAGTCACCCCATTCAAACTCAAGCACAGTATGCCTCCCCAGTCTTTATGCAGCCTGTATATAATCCTCACCAACAGTACTCGGTCTATAGTATTGTGCCTCAGTCTTGGTCTCCAAATCCTACACCTTACTTTGAAACACCACTGGCTCCCTTTCCCAATGGTAGTTTTGTGAATGGCTTTAATTCGCCAGGATCTTATAAAACAAATGCTGCTGCTATGAATATGGGTCGACCATTCCAAAAAAATCGTGTGAAGCCTCAGTTTAGGTCATCTGGTGGTTCAGAACACTCAACAGAGGGCTCTGTATCCTTGGGGGATGGACAGTTGAACAGATATAGTTCAAGAAACTTTCCAGCTGAACGGCATAACCCCACAGTAACTGGGCATCAGGAGCAAACTTACCTTCAGAAGGAGACTTCCACTTTGCAGGTGGAACAGAATGGGGACTATGGTAGGGGCAGG	0.611746
NR_033264.1	Homo sapiens high mobility group box 4 (HMGB4), transcript variant 2, non-coding RNA	637	AGACAGAAAAATTCGCTGCAAGTACAGCACTTTCTAGATTGCTCCTGGAGTGTGGGAACAACAGTCTCTCCTGTCCACGTTACTGAATCCAGAAAAAAGAAACAAATTCAAGGAGCAGCAGCCAAATACCTATGTTGGCTTTAAAGAGTTCTCTAGAAAGTGTTCGGAAAAATGGAGATCCATCTCAAAGCATGAAAAGGCCAAATATGAAGCCCTGGCCAAACTCGACAAAGCCCGATACCAGGAAGAAATGATGAATTATGTTGGCAAGAGGAAGAAACGGAGAAAGCGGGATCCCCAGGAACCCAGACGGCCTCCATCATCCTTCCTACTCTTCTGCCAAGACCACTATGCTCAGCTGAAGAGGGAGAACCCGAACTGGTCGGTGGTGCAGGTGGCCAAGGCCACAGGGAAGATGTGGTCAACAGCGACAGACCTGGAGAAGCACCCTTATGAGCAAAGAGTGGCTCTCCTGAGAGCTAAGTACTTCGAGGAACTTGAACTCTACCGTAAACAATGTAATGCCAGGAAGAAGTACCGAATGTCAGCTAGAAACCGGTGCAGAGGGAAAAGAGTCAGGCAGAGCTGATGGATCCAGTTTGAAAAAACAAAATGCCATTCAACCGTAAAAAAAAAA	ATGATGAATTATGTTGGCAAGAGGAAGAAACGGAGAAAGCGGGATCCCCAGGAACCCAGACGGCCTCCATCATCCTTCCTACTCTTCTGCCAAGACCACTATGCTCAGCTGAAGAGGGAGAACCCGAACTGGTCGGTGGTGCAGGTGGCCAAGGCCACAGGGAAGATGTGGTCAACAGCGACAGACCTGGAGAAGCACCCTTATGAGCAAAGAGTGGCTCTCCTGAGAGCTAAGTACTTCGAGGAACTTGAACTCTACCGTAAACAATGTAATGCCAGGAAGAAGTACCGAATGTCAGCTAGAAACCGGTGCAGAGGGAAAAGAGTCAGGCAGAGC	0.468619
NR_033345.1	Homo sapiens golgi-associated, gamma adaptin ear containing, ARF binding protein 3 (GGA3), transcript variant 3, non-coding RNA	4091	CTCGCGAGTTTTGAAGCCGCGGGGCCGGGCGGCTGCAATATGGCGGAGGCGGAAGGGGAAAGCCTGGAGTCCTGGCTCACCACAACAGAAACACTGCCGGGGAGGCCGAGCCCCGACCTGGGAAGCAGGGTGATACACTGGGTGCCACGGGCCTTCCCTCTGCCTGGCAGCTGTCGCTACTCAGATCCCTGCAGCCCTGTTGCCAGTGAAGGAGCTGGAGTCTCTGTTATGATGTGTTCATCCAGCTGATAAAGCCACCAATCCTTCCAACCGCCAGGAGGACTGGGAATACATAATTGGCTTCTGTGATCAGATCAACAAGGAGCTGGAAGGGCCACAGATCGCCGTCCGACTGCTGGCCCACAAGATCCAGTCCCCACAGGAATGGGAGGCGCTCCAGGCCCTGACGGTGCTGGAGGCATGCATGAAGAACTGTGGGAGGAGATTTCATAACGAAGTGGGGAAGTTCCGCTTTTTGAATGAGTTAATCAAAGTCGTCTCTCCAAAGTACCTGGGGGACAGGGTGTCTGAGAAAGTGAAGACCAAGGTTATTGAGCTGCTGTACAGCTGGACCATGGCCCTGCCAGAAGAAGCAAAGATCAAAGACGCCTACCACATGCTGAAGAGACAGGGCATAGTGCAGTCTGACCCACCAATTCCTGTGGATAGGACGCTGATCCCCTCTCCACCACCTCGTCCCAAAAACCCTGTTTTTGATGATGAGGAGAAGTCCAAGCTTTTAGCCAAGCTGCTGAAAAGCAAAAACCCAGATGACCTGCAGGAGGCCAACAAGCTCATCAAGTCCATGGTGAAGGAAGACGAGGCACGGATCCAGAAGGTGACCAAGCGTCTGCACACGTTAGAGGAAGTTAACAACAACGTGAGACTGCTCAGTGAGATGCTGCTTCATTACAGCCAGGAGGACTCTTCGGACGGGGACAGAGAGCTGATGAAGGAGCTGTTTGATCAGTGTGAGAACAAGAGGCGGACTTTATTTAAACTCGCCAGTGAGACTGAGGACAATGATAACAGTTTGGGGGACATCCTGCAAGCCAGTGACAACCTCTCCCGGGTCATCAACTCTTACAAAACAATTATTGAAGGGCAGGTCATCAATGGCGAGGTGGCTACCTTAACCCTGCCTGACTCGGAAGGAAACAGTCAGTGCAGTAACCAAGGCACGCTCATCGACCTTGCGGAGCTGGACACGACCAACAGTTTGTCCTCCGTGTTGGCCCCAGCACCTACTCCACCCTCCTCAGGCATCCCAATCCTCCCTCCACCACCCCAGGCCTCAGGACCTCCACGGAGCCGCTCCTCTAGCCAGGCCGAGGCCACCCTGGGGCCCAGCAGCACAAGCAACGCCCTCTCCTGGCTGGACGAGGAGCTACTCTGCTTGGGCCTCGCCGACCCAGCCCCTAATGTTCCTCCCAAAGAGTCAGCTGGGAACAGCCAGTGGCACCTGCTCCAGAGGGAACAGTCCGACCTGGACTTCTTCAGCCCCAGGCCGGGGACCGCTGCCTGTGGCGCCTCCGATGCTCCTCTGCTCCAGCCCTCAGCCCCCTCCTCAAGCAGCTCCCAAGCTCCACTGCCGCCTCCCTTCCCAGCTCCTGTGGTCCCAGCCAGTGTTCCTGCCCCCAGTGCGGGCTCCTCCTTGTTTTCTACTGGAGTGGCCCCAGCCTTGGCCCCAAAAGTTGAGCCCGCAGTCCCTGGGCACCATGGCTTGGCGTTGGGCAACAGCGCGCTGCACCACCTGGATGCCCTCGATCAGCTTCTAGAAGAGGCCAAAGTGACCTCGGGCTTGGTGAAACCCACTACCTCCCCTCTCATCCCCACCACCACCCCAGCCAGGCCCCTCCTGCCCTTCTCCACGGGGCCCGGCAGCCCGCTCTTCCAGCCACTGAGTTTCCAGTCCCAGGGCAGCCCCCCGAAGGGGCCTGAGCTCTCCCTGGCCAGCATCCACGTGCCCCTGGAATCGATCAAGCCTAGCAGTGCCCTTCCTGTGACAGCCTACGATAAAAACGGCTTCCGCATCCTCTTCCACTTTGCCAAGGAGTGTCCCCCAGGACGACCTGACGTGCTGGTGGTGGTGGTGTCCATGCTGAACACGGCTCCCTTACCTGTCAAGAGCATCGTGCTGCAGGCTGCAGTGCCCAAGTCAATGAAAGTGAAGTTGCAGCCACCTTCTGGGACAGAACTCTCTCCATTTAGCCCCATCCAGCCACCTGCAGCCATCACCCAGGTCATGTTGCTGGCCAATCCACTGAAGGAGAAGGTGCGGCTTCGGTATAAGCTGACCTTCGCCCTGGGGGAGCAGCTGAGCACAGAGGTGGGCGAGGTGGACCAGTTCCCTCCTGTGGAACAGTGGGGGAACCTATGACCCCAGAGGACGCTGTGATCTCCACCTTGAAGCCAGGCAGGCTGCCCTGAGACGAGGAGGGCTCTGGTCCCGTCACTCTCCATGCCCTGACAACAGTGCTTGTAGCTTTGATGTGGAACAGGGGCCCTGGGCATTTCTGCTGAGAACCAAACTGCTGCTGTGATAACCTCTCCTTTGGCCCCTAAAAGGACCTGTTTTTATCTACCTGTGTGACTTGAAGTGGCCATATGCTGTCAGGGGTGCGGAGTGGCCCCTGACTTCACTGCTGTCCCGGGAACATGGACCCCCAGGCTTGGCGTAGGTGTTTGCTTCCTTCTACTGGCATTCACTGAAGCCACTGGGGTGGGGGGTGGGGGGTGGGAGTCTCTAAAGAGAGACTGTCATGGGTCATTCCCCACAAGAGCCACATCCTCACACCTGACAGATGCACGGCCCAAGGGGCTGCAGCCCTGTTGCAATTCCATGCTTCCCCCGCCAACCAGCTCCTGCTGCCATCCCCAGGGAGGTGGCCCAGGAAGGTGCCTGGCCCAGAATAAGGAACTGGCATACTGCAAAGTCCCCAGCCCTGCCTCTGGTGGACAGCATCGTCCTGGAATGGCCACGGAGTGATGAGTTGTGTGCTTGTCCCTGGCAGTGGCAGGCTGTGTCCTATGGACATCTTGGCAGGACATGGAATTTGGCCTCATGACAGGCCCAACTAGGGATAGGAAGGAAAATGAAGAGAGCCAGTATTTCCCCTTCTCCAGAAGCAGGTACTCAGCTTTCTGGGAAAAGCGTGCCTCCAGCCGTGGGGACAGGCCATCCTACTGACTACCTCTTGCTTGGCATGAAATAAACTGCTATCCTCCCCTTGGAATCTACCGCCACTCTACATCCTACTGCTTTGGCCTCCCTCTCCTCTCACCAGATGGCATGTGGTGTGGCACCTGTGGCTGGACACAGGAGGCCTCAGGATCACAAATGTTACACTAGACATATGTCCTAATGTGCTGCCCAGAAACCTCAACTGTTCCCCAGCTACTGAGGGGCACTGTCAGCGAGATGTTGGGTCTGGAGGTGATGAGATCGGGCCACACTTGAGCTGAGTCACCAGACCCTATTGCTTCAACAGTGCTTGGCCCCCGCCAGCTTGTCCCAGCCACTCTAGCTGCTGGATGTGATCCTGGGACATGTACTCCAAGCCTCCGTCACAAAAAAAAAATCACCAGCTGCCATAGACACGGGGGAAGCTTGCGGAGCCCAGGTGAACAAGCTCAGCAATCGGACATCTCTGGGGAAAGGAAGGTGGCACAGACCATGTTCCCTGGTTCCTCCCTGCCCCTTGCCAGGCTTCCTTATTCCTTACTATGGGAAGAGGTCATATCCCTTCCCTGCCCCTCGCTGTCTTTAGCAAGCAGGTTTCACTGCTTCATTAGAAGAGGACAAGTCAAAAGTGAATCATTTTTCACTACTTAAGGAATAAATCCAAGAGCTTTCCAGAGACTGGCTGCTGCAGCCCTGGGAATGTCTGTGGAATTACTATGTGGAAATGGAACTTTGTGTTATGCTCTAGACATTACAGTTATTTGAGTGTTACTCGTTACTGTTGAGGTCAGTGCTTCGTGGCAAATGGCTGTACTGGATATCCCAGCTCTGCTGCCCTTGTTTTGCTGCATGTTAAATAAAACCATTTTCACTGTAAAAAAAAAAAAAAAAAAAAAAAAAAAAAAAA	ATGAAGAACTGTGGGAGGAGATTTCATAACGAAGTGGGGAAGTTCCGCTTTTTGAATGAGTTAATCAAAGTCGTCTCTCCAAAGTACCTGGGGGACAGGGTGTCTGAGAAAGTGAAGACCAAGGTTATTGAGCTGCTGTACAGCTGGACCATGGCCCTGCCAGAAGAAGCAAAGATCAAAGACGCCTACCACATGCTGAAGAGACAGGGCATAGTGCAGTCTGACCCACCAATTCCTGTGGATAGGACGCTGATCCCCTCTCCACCACCTCGTCCCAAAAACCCTGTTTTTGATGATGAGGAGAAGTCCAAGCTTTTAGCCAAGCTGCTGAAAAGCAAAAACCCAGATGACCTGCAGGAGGCCAACAAGCTCATCAAGTCCATGGTGAAGGAAGACGAGGCACGGATCCAGAAGGTGACCAAGCGTCTGCACACGTTAGAGGAAGTTAACAACAACGTGAGACTGCTCAGTGAGATGCTGCTTCATTACAGCCAGGAGGACTCTTCGGACGGGGACAGAGAGCTGATGAAGGAGCTGTTTGATCAGTGTGAGAACAAGAGGCGGACTTTATTTAAACTCGCCAGTGAGACTGAGGACAATGATAACAGTTTGGGGGACATCCTGCAAGCCAGTGACAACCTCTCCCGGGTCATCAACTCTTACAAAACAATTATTGAAGGGCAGGTCATCAATGGCGAGGTGGCTACCTTAACCCTGCCTGACTCGGAAGGAAACAGTCAGTGCAGTAACCAAGGCACGCTCATCGACCTTGCGGAGCTGGACACGACCAACAGTTTGTCCTCCGTGTTGGCCCCAGCACCTACTCCACCCTCCTCAGGCATCCCAATCCTCCCTCCACCACCCCAGGCCTCAGGACCTCCACGGAGCCGCTCCTCTAGCCAGGCCGAGGCCACCCTGGGGCCCAGCAGCACAAGCAACGCCCTCTCCTGGCTGGACGAGGAGCTACTCTGCTTGGGCCTCGCCGACCCAGCCCCTAATGTTCCTCCCAAAGAGTCAGCTGGGAACAGCCAGTGGCACCTGCTCCAGAGGGAACAGTCCGACCTGGACTTCTTCAGCCCCAGGCCGGGGACCGCTGCCTGTGGCGCCTCCGATGCTCCTCTGCTCCAGCCCTCAGCCCCCTCCTCAAGCAGCTCCCAAGCTCCACTGCCGCCTCCCTTCCCAGCTCCTGTGGTCCCAGCCAGTGTTCCTGCCCCCAGTGCGGGCTCCTCCTTGTTTTCTACTGGAGTGGCCCCAGCCTTGGCCCCAAAAGTTGAGCCCGCAGTCCCTGGGCACCATGGCTTGGCGTTGGGCAACAGCGCGCTGCACCACCTGGATGCCCTCGATCAGCTTCTAGAAGAGGCCAAAGTGACCTCGGGCTTGGTGAAACCCACTACCTCCCCTCTCATCCCCACCACCACCCCAGCCAGGCCCCTCCTGCCCTTCTCCACGGGGCCCGGCAGCCCGCTCTTCCAGCCACTGAGTTTCCAGTCCCAGGGCAGCCCCCCGAAGGGGCCTGAGCTCTCCCTGGCCAGCATCCACGTGCCCCTGGAATCGATCAAGCCTAGCAGTGCCCTTCCTGTGACAGCCTACGATAAAAACGGCTTCCGCATCCTCTTCCACTTTGCCAAGGAGTGTCCCCCAGGACGACCTGACGTGCTGGTGGTGGTGGTGTCCATGCTGAACACGGCTCCCTTACCTGTCAAGAGCATCGTGCTGCAGGCTGCAGTGCCCAAGTCAATGAAAGTGAAGTTGCAGCCACCTTCTGGGACAGAACTCTCTCCATTTAGCCCCATCCAGCCACCTGCAGCCATCACCCAGGTCATGTTGCTGGCCAATCCACTGAAGGAGAAGGTGCGGCTTCGGTATAAGCTGACCTTCGCCCTGGGGGAGCAGCTGAGCACAGAGGTGGGCGAGGTGGACCAGTTCCCTCCTGTGGAACAGTGGGGGAACCTA	0.448347
NR_033361.1	Homo sapiens transmembrane and coiled-coil domain family 1 (TMCC1), transcript variant 4, non-coding RNA	5641	TTTGCATTAGCTGCTCTAGCAAACTGCGTGCGCGCGCACACACACGGATGCTTGTTTGGCAGAAGCTTTCTGTTTATTCAGCACAGAGTTCTCCTAGGCTCCCAGATATAGAAAGCTCTAAGAGTTGCTACAGGAGATAGAATTGAAACTATACATAGGCTGAGGTGGGCACTGCGGAGGATTGGCTATGCGAGGGTATTAATGTGGTGCGGCTGTACCTGCCTGTTTTGTGAAAGTCACTTCTCTGAGACTGTGAAGGTGAGAAGCCCAGGGATCCACTAGAAGCTTCACTGCGGCTCTTTGGTGGGGGAAAGCATTCCCAGTGGTAGCTGTCCTCATTTGCAGCGTTATTCTCGGAAACCAAGTATGTGCAGCAGTGACAGACTATGCCACAGCTCCTCTGCAGTTTGGAAGCTGGAACAAATGGAAAGAGCTTATAGCCAAGAGAGGTTGTGATTTTTTTTTTTTTACCATCCAAGCTTTCTCTGGCAGTGCACAAATGAAGGATGAGCTTTGTGGCAAGCAAAATCAGCAGACTGCCTGACAGGGGGTTTTGATCGAACGGTTGGAAGTAAGCAGCCTTGCCCAAACATCCAGTGCAGTGGCCTCCAGTACCGATGGCAGCATCCACACAGACTCTGTGGATGGAACACCAGACCCTCAGCGCACAAAGGCTGCCATTGCTCACCTGCAGCAGAAGATCCTGAAGCTCACAGAACAAATCAAGATTGCACAAACAGCCCGGGACGACAACGTTGCTGAATACTTGAAGCTTGCCAACAGTGCAGACAAACAGCAGGCTGCCCGCATCAAGCAAGTCTTTGAGAAGAAGAACCAGAAATCTGCCCAAACTATCCTCCAGCTGCAAAAGAAACTTGAGCACTACCACAGGAAGCTCAGAGAGGTAGAGCAGAATGGGATCCCCCGGCAGCCAAAGGATGTCTTCAGGGACATGCACCAGGGTCTGAAGGATGTAGGAGCAAAGGTGACTGGCTTCAGTGAAGGTGTGGTGGATAGTGTCAAAGGTGGGTTTTCCAGCTTCTCCCAGGCCACCCATTCAGCAGCAGGCGCTGTAGTCTCAAAGCCCAGAGAGATTGCCTCACTCATTCGGAACAAATTTGGCAGTGCAGACAACATCCCCAACCTGAAGGACTCTTTAGAGGAAGGGCAAGTGGATGATGCGGGGAAGGCTTTGGGAGTGATTTCAAACTTTCAGTCTAGCCCAAAATATGGTAGTGAAGAAGATTGTTCTAGTGCCACTTCAGGCTCAGTGGGAGCCAACAGCACCACAGGGGGCATCGCTGTAGGAGCATCCAGCTCCAAAACAAACACCCTGGACATGCAGAGCTCAGGATTTGATGCACTACTACATGAGATCCAGGAGATCCGGGAAACCCAGGCCAGACTAGAGGAATCCTTTGAGACTCTCAAGGAACATTATCAGAGGGACTATTCCTTAATAATGCAGACCTTACAGGAGGAGCGATATAGATGTGAACGATTGGAAGAACAGCTAAATGACCTAACAGAGCTCCACCAGAATGAAATCTTGAACTTGAAGCAGGAACTGGCAAGCATGGAAGAAAAAATCGCGTATCAGTCCTATGAACGGGCCCGGGACATCCAGGAGGCCCTGGAGGCATGCCAGACGCGCATCTCCAAGATGGAGCTGCAGCAGCAGCAGCAGCAGGTGGTGCAGCTAGAAGGGCTGGAGAATGCCACTGCCCGGAACCTTCTGGGCAAACTCATCAACATCCTCCTGGCTGTCATGGCAGTCCTTTTGGTCTTTGTCTCCACTGTAGCCAACTGTGTGGTCCCCCTCATGAAGACTCGCAACAGGACGTTCAGCACTTTATTCCTTGTGGTTTTTATTGCCTTTCTCTGGAAGCACTGGGACGCCCTCTTCAGCTATGTGGAACGGTTCTTTTCATCCCCTAGATGATGCTGGCACAGAAGGCATTGTTCCCTACCCTCTGGCGAGTGCATGCAGCAGAGAGTTAGACAGCAACTTACCTACTCTGAAGTTTTCTACAACAAAAAAAGAGTTGAGTGAATCTGTTTACATTTAGAATAATGTTTTTTTCTTCAAGAGACGCAATTGCAATAGTATTTTTTAGATTTTATCCAAGAAGTTTTTTGGGCGAAAATCTTGGATCATTTTTATGTAGCATGATTTTCCTTGGGATGCAAATCTTAAAACAGTCCTTTAATATGAACCAACAATCTGGAGCACACCGAAGGGCAATCTAAATTGTGGCTTGAAGGACTGCACTAAAACCCACTAAAAAGATGCGAAAACCTGATGAGGGCAAACCAGTTAAACCTAACACCCTGCCTTGTCTGGGCTCATCACCTCTCCCTATCCCAGACTAACTTTACTGTGAAATCCTACCACATTCCATGTCTGAATTTTTGGATTCGGGGTGGATTTTCGTTGTCCGTGGAAGAACACATGGATCTCTCTGGCTTTCTCACCCAAGTTGGCCACTTACGCTAATCCTGGAAGTATGATCACTTTTGAACCTGCCCCTTAACCTTGACGAGGATACAAAAGTGAAAGCATCATCCCCCAAAGGATCACTGCACAGTCCTACTACAGTATTTTTAAGTAGCCCTCTAAATACTTAATTTTAAGCAAAATCCCTTGGCCGCACTTTTAAGGTTTTTTTATATGTGTATAGTTACCAACCTAAAAATAAAAAATCCGAACAGCATACTTGAAGAATGTAATACTCAAACTCTCAGTGCTTCCTTATGGTTTCTAATAGGATTTTTTATTATTGTTATTATTATTATTGGGTTTTTTTGGACAGGGTTGGGAGGGTCTTTTATTTTTCCTTTGAAATAAAGAAGTGATGTTTTTAAATGAAGAAATGTGTGGATATTTAAGTGTGCTGCTCCCTCTTGTCTTGAAACAGTTTGAGTAAGAAAGTCTTGCTGTAAATGCTGCCCTCTGCCGCCTTTGTTTTGAGATGCAGTTTAAACTCCCTCTGGCTGCTGCTGCTGCTTTTTGGTGTCCCGACATACCTACGCCCCCGTTTTATGGGTTTGGCTTAGTTGAAGAGGAAAGGGTTGTGCAAGGAGAGCAGGAGGCTGTTTCCAAAAACCAGTGTAGTAGGATAGGGATTTTTTTTTTTTTTTTTTGCCCCAAGAAAACGTTCACCCAGTGATCTTGGGCTGGGGTTGTCTTTAGGAAAAGTTGAGACTATAAGAGTCATAAATAAGTCCTTGTGTTTCCTTAATTTATTTTGTTAACACCCCTAATTACAACCAAAGTGATGATGTGGAGTCTTCTGTCTTCATTTTGGCCCCAGCATTCTTAATTTCAAAGCTTTATTCTGTCTGCCTAAGAGAATCAACCAAAGGTGATTCTCCTAAAGAGCAGTGAAGGAAATGTCAGGTTAGCAGGACCCAAGTTTTGGGTGTGAAATGTTGCCAGCTTCCTATAATGTAAACGGACTTGTTAACCTAACCTAATTATGCTCAGTGGACTTCTATAGATGGTTTTGAAAAATGAACTGAGCTGCCTTCCCCCGTCGCATAACCAGTTCCATCATCCTGGTGGAACTTGAACATTTAGAGTTTATCTAGAGAGCTTGGTTAATCTTTCCATATTATTTGTAGTATTGGTCACAAATGCTGTTCCCTCTTAGCCTCATTCTGTGCAACCAAGTGCATATAAGATGCCCTGAAAAGAGTAACAAAGTATGCTTTGCCTGTTTCCACTTACCAGGAAATTCCTTCAGAACTAGATTAGCATTGCCCTGCCTGTCTGAAAGGACAGTTTACCTAATGGTGCCAGCCTCCTTTTGCTTTGGCAAGCTGGATTTCTCAGAGCCAGCATGTTGTTTCCATAACTACTTTGATATTTTAACTCAGGTACTCCAGTCTTCACCCCAACCTCAGCTGATTGTAGTACACCTGCTAGCTCTGTTGCCCCCTCAAAACTGCACCCAGAGCAGGGCCACAAGGGTGCTTTTTTTCTTTAAAAAAAAAAAAATTAGAACCAATTCATGTTCATGCCAAAAACAAATTGTCCCCAAGCCTATATGTATTAAAATGTTAACTTTGCCTAAAAATATTGCAGTGACTTTTTAGGCAGGAGTGCCAAAGGACACTATGAACTTTTTGAACTGACAGTTTCTCCTAACTTTCTGCTTTAGCGTAATTGCTCAGAGTAGAGAGCCCCCACAAAGTTATTTAAAAGATGCCCTAGCAGCAATCCACCAGTTTTTCTAAGCTAGAACCTTTGAGTCCCCCAAACTGCCTGAAGACTTAAGTTTTGTGGGCACTGGAAGTCACTTTGATAGATGGATTGAAACTGTTCCTATTTGCCCTGGGACGGTTTCTATCTATCAAAGGAAGGTTTTCACCTGTAGAAAGCCCCCTGCCTCCAGCCAAATAGTCCCATGCTGACTTTCTATCTTCCTTTCTCAAACTGTCTTAGGAAGGACCTTCAGTGCAGATCAGGTGCAGTAATGGCTTTCTTGTCCCTTAATTATTCACCAGACCCAGAAGTTGTACGCATTTAATGCTGTTTGTAACCATGCATCTGTTTTCATTCTTTGCTGTACCTTTTGCTGCCCATCCTGTTACTTTTGAGTTTCTTTCATTGTGGTTGTTCTTGGGTTCTTTTGTCTTGTCAGAGCTCTTCTATAACCTCGCTCTAATGGCTTAACAGTTGTTCTGGGTGGAAACGTCCCCTCATTTGAATGCTCCTCTAAAAAAAAAAGAAAAGAAAACTGTATTCATTCCCTTTAAAATGAAACATTCCTGGTTTATTTGTCCATGCCTCTAGCCTGGGTGAGTGAAGCTGGCTGTGTTGGCCTGGGTGATTGTTCAGGTTGTAGAATGCGCATTTTACATTGTTTATGATAATTGAAGGGTACTTCTGTCTGCTCCAATTTCCATTCCTTGGTATACTCAGTATGTCCTAGTAAGGAAGGCTTTCCACTCTACTGGCTCCTTAAGAAGCAAAAGTAGGTTAAATTTTATACTTCACTGACTAGGGTCTTCTCTCTCCCCTGTTCTGAATGGAGTAAAAGTCTGATGCCAAGACAAATATTGGGAGCGAGCCTTCCTCACTAGCCATGTCCAAATAATGAGCGTATTTTCATGTGGTCTTCACTGCATTTGGTTTTGTTTCTGATTTCATGTTCCTTTGAGGTACAGTCAGATGAAAATGCTGAGTTCTGAGAGAGTTCCAATGAGGAGCTGCCTTTCAGCTTTGGAAAATATGCAACTAAAACAAAACCAAACATTATTGTAATCTGACACAGGCAAAATTATGGTTCCCACACCCCAACCCCAAATGAAACCTGGGATTTTGAATGTGGCTCTAAGAGTTAACATTGCTGTCTGTATGTCGTGTATGCTAGGTGATATCCTCAGTAGGGATTGACTACTAGACTGTGTGTTTTATCAAAGTGTGTAAGAATAAAAACTCACTTGCACGAATTGAAACGTAAAGAAATGACACTTGTGAACGTGTGAACGTTAACACTGTAGTTGATAGATCTTAAGCTGCTAATTGTTGAGAGAGATTTAAATTTATGTTCTGTCTGGTCGCTGCAGATTCTCAGCAGCACTTTTACTGTATATAGAAATTGAAATAAAGACCTCAGCTATTAAAAAAAAAAAA	ATGCACCAGGGTCTGAAGGATGTAGGAGCAAAGGTGACTGGCTTCAGTGAAGGTGTGGTGGATAGTGTCAAAGGTGGGTTTTCCAGCTTCTCCCAGGCCACCCATTCAGCAGCAGGCGCTGTAGTCTCAAAGCCCAGAGAGATTGCCTCACTCATTCGGAACAAATTTGGCAGTGCAGACAACATCCCCAACCTGAAGGACTCTTTAGAGGAAGGGCAAGTGGATGATGCGGGGAAGGCTTTGGGAGTGATTTCAAACTTTCAGTCTAGCCCAAAATATGGTAGTGAAGAAGATTGTTCTAGTGCCACTTCAGGCTCAGTGGGAGCCAACAGCACCACAGGGGGCATCGCTGTAGGAGCATCCAGCTCCAAAACAAACACCCTGGACATGCAGAGCTCAGGATTTGATGCACTACTACATGAGATCCAGGAGATCCGGGAAACCCAGGCCAGACTAGAGGAATCCTTTGAGACTCTCAAGGAACATTATCAGAGGGACTATTCCTTAATAATGCAGACCTTACAGGAGGAGCGATATAGATGTGAACGATTGGAAGAACAGCTAAATGACCTAACAGAGCTCCACCAGAATGAAATCTTGAACTTGAAGCAGGAACTGGCAAGCATGGAAGAAAAAATCGCGTATCAGTCCTATGAACGGGCCCGGGACATCCAGGAGGCCCTGGAGGCATGCCAGACGCGCATCTCCAAGATGGAGCTGCAGCAGCAGCAGCAGCAGGTGGTGCAGCTAGAAGGGCTGGAGAATGCCACTGCCCGGAACCTTCTGGGCAAACTCATCAACATCCTCCTGGCTGTCATGGCAGTCCTTTTGGTCTTTGTCTCCACTGTAGCCAACTGTGTGGTCCCCCTCATGAAGACTCGCAACAGGACGTTCAGCACTTTATTCCTTGTGGTTTTTATTGCCTTTCTCTGGAAGCACTGGGACGCCCTCTTCAGCTATGTGGAACGGTTCTTTTCATCCCCTAGA	0.182676
NR_033393.1	Homo sapiens TROVE domain family, member 2 (TROVE2), transcript variant 6, long non-coding RNA	2656	GACTGAGCGCGGGAGGACGCTCTAGCCACCCTAGAGACATCGAAACTCTTCCCAGGCCTTGCAGCACCCGTAGCGGATTCGGAAGGGCTGGGGCCTGAGAAGAAAGGGCGGTGATTCACAGCGCCGAGGAGGCAACATCCGGGATCCTCGCCCCTCTGGGGCGGAGGCGGGGCAAAAGAAGAGGGGCAGGACTCGTTCCCGGGAACCGAACCTGGAATCCCCGGCGGCAGTGGGGCTGTTGCTGTTGCTGTGGCTGTCGCTGCCCGTCAGGCTGCCTTCTTTTGTCGTTTCCCAGCGCTGCGCAGGACTTCTCCTGGCGGCGCTGCGGATCCAGGGGGTCGGCTGCCAGGTACAGGACTTGCAATTGTGACCAAATATATTACAAAGGGCTGGAAAGAAGTTCATGAATTGTATAAAGAAAAAGCACTCTCTGTGGAGACTGAAAAATTATTAAAGTATCTGGAGGCTGTAGAGAAAGTGAAGCGCACAAGAGATGAGCTAGAAGTCATTCATCTAATAGAAGAACATAGATTAGTTAGAGAACATCTTTTAACAAATCACTTAAAGTCTAAAGAGGTATGGAAGGCTTTGTTACAAGAAATGCCGCTTACTGCATTACTAAGGAATCTAGGAAAGATGACTGCTAATTCAGTACTTGAACCAGGAAATTCAGAAGTATCTTTAGTATGTGAAAAACTGTGTAATGAAAAACTATTAAAAAAGGCTCGTATACATCCATTTCATATTTTGATCGCATTAGAAACTTACAAGACAGGTCATGGTCTCAGAGGGAAACTGAAGTGGCGCCCTGATGAAGAAATTTTGAAAGCATTGGATGCTGCTTTTTATAAAACATTTAAGACAGTTGAACCAACTGGAAAACGTTTCTTACTAGCTGTTGATGTCAGTGCTTCTATGAACCAAAGAGTTTTGGGTAGTATACTCAACGCTAGTACAGTTGCTGCAGCAATGTGCATGGTTGTCACACGAACAGAAAAAGATTCTTATGTAGTTGCTTTTTCCGATGAAATGGTACCATGTCCAGTGACTACAGATATGACCTTACAACAGGTTTTAATGGCTATGAGTCAGATCCCAGCAGGTGGAACTGATTGCTCTCTTCCAATGATCTGGGCTCAGAAGACAAACACACCTGCTGATGTCTTCATTGTATTCACTGATAATGAGACCTTTGCTGGAGGTGTCCATCCTGCTATTGCTCTGAGGGAGTATCGAAAGAAAATGGATATTCCAGCTAAATTGATTGTTTGTGGAATGACATCAAATGGTTTCACCATTGCAGACCCAGATGATAGAGGCATGTTGGATATGTGCGGCTTTGATACTGGAGCTCTGGATGTAATTCGAAATTTCACATTAGATATGATTTAACCATAAGCAGCAGCACGATCCAGAGATCCATTGCCATCAGTGATCTCACTAAAAATATACAGCTACTTCCCAGCTAATCTCCACCCAATGAATGATGATGGTATAGTATGTGCATAATGGAAAGTTACCTTACTGAAAAAAAAAAAAGAAGGAAAAATAAGATGGGCCCAAAGGTCTATCTACTAAACTAGCTCTTGGGGAAATAGCTTCAGGATACTGTAGTTTCCTCTATCTAATAGAGAACTTTTTGTTAACAGACACTGTAAAATAGTTTTGCTTTGTTGAATAATACGTGTGTACCTAAAAGAGGTAAGAGCAAAAAGTGTAATTCCACATCATGTTACTTGAGAAGTGCTTAACGTTTTCTTAAATGTTTTCATTGGGAAAGGACAGCTTTGATAATGTCCAAATACTCTGAAATGCACTAGACCATATAACTGTGATGAAATATGAAACTCATCTGTAAACTTTTATACCAAGGGGGTAAAAAAAAAAACTAAGGCATTTGATTAAATTATGAATGAGTTTTACAAATTCCTTTCAGAGTTTTACTAAGATCACACAAATAACAGCTTTCTTATTCAGTGAAAAAGATATTTTATTTCTGATGTTTTATTTGCACTTGTGGAATATGTTACCATTAATCAGAAACATCATGGCAACCCCTAAGAATAGACTAAGTTTGTGTTGGCTGAGGGATTCTATTTGGTTTGCTTTTTTTTTTTTGCTTTGTTATATTTTATTGCTACAAGGGGTGTGACTTGATAATGATTTCCTCTGAATTATAATAACATAGCCAGATGTAGTCTCACACTGTTTTTCATACTCTTAAGTGTAAATAATATAAAATGTTTCAAGCGCTTAACTCCCCCTCATTCACAAAGTATAACAATTAAAATCTCAACTATAACCAGTTTAGCTTTTTCCTTACTTTTAAAATAAAATTTTTTACTTTTAACTATTTTTTTAGTTAATATTTTTAAAAGTATACATGTCAATGGCCTCTTTGTCCATTATTCATTTTGTGGCAAAATATTCTTCTTTGATAGTGTAAACAAATAATAAAGCAATCTAGGTCCTTTAGGTTTGAAAGGCAATTTTTGAGTAGCATATTACCAGCTAGCCAGTCACTAGGAATTTTTTTCAGTATTATTTGTATGTATTAAACTTTTCATTACACTAAAGTGCATTATTTTATTGAGCAAGTATCCTTCATTGTGAGGTTTAACATTAAAGCAATCTGTTGAAATGCCAAAAAAAAAAA	ATGCCGCTTACTGCATTACTAAGGAATCTAGGAAAGATGACTGCTAATTCAGTACTTGAACCAGGAAATTCAGAAGTATCTTTAGTATGTGAAAAACTGTGTAATGAAAAACTATTAAAAAAGGCTCGTATACATCCATTTCATATTTTGATCGCATTAGAAACTTACAAGACAGGTCATGGTCTCAGAGGGAAACTGAAGTGGCGCCCTGATGAAGAAATTTTGAAAGCATTGGATGCTGCTTTTTATAAAACATTTAAGACAGTTGAACCAACTGGAAAACGTTTCTTACTAGCTGTTGATGTCAGTGCTTCTATGAACCAAAGAGTTTTGGGTAGTATACTCAACGCTAGTACAGTTGCTGCAGCAATGTGCATGGTTGTCACACGAACAGAAAAAGATTCTTATGTAGTTGCTTTTTCCGATGAAATGGTACCATGTCCAGTGACTACAGATATGACCTTACAACAGGTTTTAATGGCTATGAGTCAGATCCCAGCAGGTGGAACTGATTGCTCTCTTCCAATGATCTGGGCTCAGAAGACAAACACACCTGCTGATGTCTTCATTGTATTCACTGATAATGAGACCTTTGCTGGAGGTGTCCATCCTGCTATTGCTCTGAGGGAGTATCGAAAGAAAATGGATATTCCAGCTAAATTGATTGTTTGTGGAATGACATCAAATGGTTTCACCATTGCAGACCCAGATGATAGAGGCATGTTGGATATGTGCGGCTTTGATACTGGAGCTCTGGATGTAATTCGAAATTTCACATTAGATATGATT	0.403994
NR_033460.1	Homo sapiens P antigen family, member 3 (prostate associated) (PAGE3), non-coding RNA	640	CGGCACAGAAACCACAGTCCGTGGCTTCTGAGAGAAAAGGGCCTCGCCGTCGACGTCCGGCTCCTCCCAGGTCGCGACGCCCCATGGGCCTTTGTCGTCGTTTCTGGGCCAGGACGACGGAGGAAGGTGGACCGTAGAGGGGAGGAATCACGTGAAGATGGGGCGAGTGCTGGGCGTGCTGTTGGAGAGTGAAACATGAGTGGACATCAAAGAACAAGATCCAGATCTAGAGAAAGAAGAGATGATCAAGACTCTAATCATCCAGTAGGGGCTGTGGTTGCCCAGGAGCTGCCCAGTGATGACCAGCTTCAACAAGAGGAACCACCAATTGAAAGTCAGGATTATACACCTGGTCAAGAGAGAGACGAGGGAGCACTGGACTTCCAAGTGCTAGGCCTGGCAGCCTATCTCTGGGAACTGACTCGGTCAAAGACTGGGGGTGAACGTGGAGATGGTCCTAATGTCAAGGGAGAATTTCTGCCAAATCTGGAGCCTGTTAAAATACCAGAAGCAGGTGAAGGGCAACCATCGGTTTAAATGAAGACAAGCTGAAACCATACATGCAGTCTTTATGTTGGAAACTTCACCAGTAAAATTCTCTCAATAAAGTTTCACAATTGTCTGCAAAAAAAAAAAAAAA	ATGAGTGGACATCAAAGAACAAGATCCAGATCTAGAGAAAGAAGAGATGATCAAGACTCTAATCATCCAGTAGGGGCTGTGGTTGCCCAGGAGCTGCCCAGTGATGACCAGCTTCAACAAGAGGAACCACCAATTGAAAGTCAGGATTATACACCTGGTCAAGAGAGAGACGAGGGAGCACTGGACTTCCAAGTGCTAGGCCTGGCAGCCTATCTCTGGGAACTGACTCGGTCAAAGACTGGGGGTGAACGTGGAGATGGTCCTAATGTCAAGGGAGAATTTCTGCCAAATCTGGAGCCTGTTAAAATACCAGAAGCAGGTGAAGGGCAACCATCGGTT	0.478814
NR_033645.1	Homo sapiens lipase maturation factor 1 (LMF1), transcript variant 2, long non-coding RNA	2749	CTCTCTCTCTCTCTCACACACACACACACACACACAGCCCGTCTCGCGCCTGAGGTCTCGCCCGCAGGCCGGTGGCGCGGGGTCAGCTGCTGCCTGCGGTCCAGGACAGGGTCGGTTCCGCCGCGCAGCGCCCAGGCCCAGCTCGTCCAGAGTCTGCGGACAGCGCACGTCCAGTCGTGGCATTCCTGGTGGCTTTCCATCAGAACAAGCAGCTCATCGGTGACAGGGGGCTGCTTCCCTGCAGAGTGTTCCTGAAGAACTTCCAGCAGTACTTCCAGGACAGGACGAGCTGGGAAGTCTTCAGCTACATGCCCACCATCCTCTGGCTGATGGACTGGTCAGACATGAACTCCAACCTGGACTTGCTGGCTCTTCTCGGACTGGGCATCTCGTCTTTCGTACTGATCACGGGCTGCGCCAACATGCTTCTCATGGCTGCCCTGTGGGGCCTCTACATGTCCCTGGTTAATGTGGGCCATGTCTGGTACTCTTTCGCGGCTCAGCACGTCACTTTGGACTGTCGCGCAGAAATTCAGAAGACTCGTAGTAGCTTCGGCAGTGCTCTCCCTGCCTTCCGAGCAGCCATGCGTCTTTGAACTGTCTTCCCTTCCCTGATCTTGGAGAACATAGAGCTGCCAGTTACTGAGGATGGGAGTCCCAGCTTCTGGAGACGGGGTTCCTGGGGATCTTCCTGTGCCCTCTGTGGACGCTGTCAAGGCTGCCCCAGCATACCCCCACATCCCGGATTGTCCTGTGGGGCTTCCGGTGGCTGATCTTCAGGATCATGCTTGGAGCAGGCCTGATCAAGATCCGGGGGGACCGGTGCTGGCGAGACCTCACCTGCATGGACTTCCACTATGAGACCCAGCCGATGCCCAATCCTGTGGCGTACTACCTGCACCACTCACCCTGGTGGTTCCATCGCTTCGAGACGCTCAGCAACCACTTCATCGAGCTCCTGGTGCCCTTCTTCCTCTTCCTCGGCCGGCGGGCGTGCATCATCCACGGGGTGCTGCAGATCCTGTTCCAGGCCGTCCTCATCGTCAGCGGGAACCTCAGCTTCCTGAACTGGCTGACTATGGTGCCCAGCCTGGCCTGCTTTGATGACGCCACCCTGGGATTCTTGTTCCCCTCTGGGCCAGGCAGCCTGAAGGACCGAGTTCTGCAGATGCAGAGGGACATCCGAGGGGCCCGGCCCGAGCCCAGATTCGGCTCCGTGGTGCGGCGTGCAGCCAACGTCTCGCTGGGCGTCCTGCTGGCCTGGCTCAGCGTGCCCGTGGTCCTCAACTTGCTGAGCTCCAGGCAGGTCATGAACACCCACTTCAACTCTCTTCACATCGTCAACACTTACGGGGCCTTCGGAAGCATCACCAAGGAGCGGGCGGAGGTGATCCTGCAGGGCACAGCCAGCTCCAACGCCAGCGCCCCCGATGCCATGTGGGAGGACTACGAGTTCAAGTGCAAGCCAGGTGACCCCAGCAGACGGCCCTGCCTCATCTCCCCGTACCACTACCGCCTGGACTGGCTGATGTGGTTCGCGGCCTTCCAGACCTACGAGCACAACGACTGGATCATCCACCTGGCTGGCAAGCTCCTGGCCAGCGACGCCGAGGCCTTGTCCCTGCTGGCACACAACCCCTTCGCGGGCAGGCCCCCGCCCAGGTGGGTCCGAGGAGAGCACTACAGGTACAAGTTCAGCCGTCCTGGGGGCAGGCACGCCGCCGAGGGCAAGTGGTGGGTGCGGAAGAGGATCGGAGCCTACTTCCCTCCGCTCAGCCTGGAGGAGCTGAGGCCCTACTTCAGGGACCGTGGGTGGCCTCTGCCCGGGCCCCTCTAGACGTGCACCAGAAATAAAGGCGAAGACCCAGCCCCTCGGCGGCTCAGCAACGTTTGCCCTTCCCTGCGCCCAGCCCAAGCTGGGCATCGCCAAGAGAGACGTGGAGAGGAGAGCGGTGGGACCCAGCCCCCAGCACGGGGGTCCAGGGTGGGGTCTGTTGTCACATACTGTGGCGGCTCCCAGGCCCTGCCCACCTGGGGCCCCACATCCAGGCCAACCCTTGTCCCAGGCGCCAGGGGCTCTGATCTCCCATCCATCCCACCCTCCTCCCAGAGGCCCAGCCTGGGGCTGTGCCGCCCACAGGAGTTGAGACAATGGCCATCCTGACACCTTCCTCCACTACAGCCCTGACCATAGACCCAGCCAGGTAGCTCTTGGGGTCTCTAGCGTCCCAGGGCCTGGTTTCTGTTCCCTCTTCAATGGTGTGTTCCCAGCCAGGTCCTGACCCTCAGAGCCAAGTCCCTGTCACGTCTGGGGCAGCCAAACCCTCGCCCCACAGGGACCTGGACACGCCCGGCCAGGATGTGGGGTTGGATGGGCCATTTTCTGTCCTATCCCTCATCTCCACCCCCGCCACAGCCTACACGCATCCCACACATGCAGGCACACACAGCCTGTGCACACATGTGTTCTTGGCCCGGTTTCATCCCCCCATGACTGGTGTCTGTGAGGTGCAGATGGACACAGCGCACACCCAGACCCTCCACCAGGCTGTGACCTCGCTGCCTCTGAGGCCTTGACAAGGCCCCTCAATCGGAGGACAGCCGGCCGTGCACACTTTCATCATCGTCGGACAAACAGCGTCTACTGCACATTTTTCTTATTCCTATTCTTGAGCCATAGCTATGGCATATTCTTCTACTATTCCTATTATACCACTTACCAGCTTACTCGAAAAAAAAAAAAAAAAAA	ATGCTTGGAGCAGGCCTGATCAAGATCCGGGGGGACCGGTGCTGGCGAGACCTCACCTGCATGGACTTCCACTATGAGACCCAGCCGATGCCCAATCCTGTGGCGTACTACCTGCACCACTCACCCTGGTGGTTCCATCGCTTCGAGACGCTCAGCAACCACTTCATCGAGCTCCTGGTGCCCTTCTTCCTCTTCCTCGGCCGGCGGGCGTGCATCATCCACGGGGTGCTGCAGATCCTGTTCCAGGCCGTCCTCATCGTCAGCGGGAACCTCAGCTTCCTGAACTGGCTGACTATGGTGCCCAGCCTGGCCTGCTTTGATGACGCCACCCTGGGATTCTTGTTCCCCTCTGGGCCAGGCAGCCTGAAGGACCGAGTTCTGCAGATGCAGAGGGACATCCGAGGGGCCCGGCCCGAGCCCAGATTCGGCTCCGTGGTGCGGCGTGCAGCCAACGTCTCGCTGGGCGTCCTGCTGGCCTGGCTCAGCGTGCCCGTGGTCCTCAACTTGCTGAGCTCCAGGCAGGTCATGAACACCCACTTCAACTCTCTTCACATCGTCAACACTTACGGGGCCTTCGGAAGCATCACCAAGGAGCGGGCGGAGGTGATCCTGCAGGGCACAGCCAGCTCCAACGCCAGCGCCCCCGATGCCATGTGGGAGGACTACGAGTTCAAGTGCAAGCCAGGTGACCCCAGCAGACGGCCCTGCCTCATCTCCCCGTACCACTACCGCCTGGACTGGCTGATGTGGTTCGCGGCCTTCCAGACCTACGAGCACAACGACTGGATCATCCACCTGGCTGGCAAGCTCCTGGCCAGCGACGCCGAGGCCTTGTCCCTGCTGGCACACAACCCCTTCGCGGGCAGGCCCCCGCCCAGGTGGGTCCGAGGAGAGCACTACAGGTACAAGTTCAGCCGTCCTGGGGGCAGGCACGCCGCCGAGGGCAAGTGGTGGGTGCGGAAGAGGATCGGAGCCTACTTCCCTCCGCTCAGCCTGGAGGAGCTGAGGCCCTACTTCAGGGACCGTGGGTGGCCTCTGCCCGGGCCCCTC	0.413223
NR_033649.1	Homo sapiens splicing factor 1 (SF1), transcript variant 7, long non-coding RNA	2873	GAGCTCGCCGTCGCTCCGTCATAGAGTTCGCCCCACCCCATCCCCTCCTTTCTGGACTCGGAGCTCAGTTCACGCAGTAACAAATGAAGTGCGCGCTGCGACACCTCCCAGCCCACCGAACTCCGCCGCCATTTCCTCGCTTGGCCTAACGGTTCGGCCAATCCCAGCGCGCATCAAGAAGGACTGAGGCTCCGCCAATCGGAGGCCGCCGATTTCGACCCTTCGCCTCGGCCCGGCCCAATCCAGGCCCCGGCCCCGCCGCCCCCGGCCCGCCCCCGCGGTGCCCTCTCTCCTCCCTCTTTGTGCGTCTCGCGCCGCCGCCGCCCGCCGCGTGAGAGGACGGGCTCCGCGCGCTCCGGCAGCGCATTCGGGTCCCCTCCCCCCGGGAGGCTTGCGAAGGAGAAGCCGCCGCAGAGGAAAAGCAGGTGCCGGTGCCTGTCCCCGGGGGCGCCATGGCGACCGGAGCGAACGCCACGCCGTTGGACTTCCCAAGTAAGAAGCGGAAGAGGAGCCGCTGGAACCAAGACACAATGGAACAGAAGACAGTGATTCCAGGAATGCCTACAGTTATTCCCCCTGGACTTACTCGAGAACAAGAAAGAGCTTATATAGGTCCCCTTCCCCTGAGCCCATCTACAATAGCGAGGGGAAGCGGCTTAACACCCGAGAGTTCCGCACCCGCAAAAAGCTGGAAGAGGAGCGGCACAACCTCATCACAGAGATGGTTGCACTCAATCCGGATTTCAAGCCACCTGCAGATTACAAACCTCCAGCAACACGTGTGAGTGATAAAGTCATGATTCCACAAGATGAGTACCCAGAAATCAACTTTGTGGGGCTGCTCATCGGGCCCAGAGGGAACACCCTGAAGAACATAGAGAAGGAGTGCAATGCCAAGATTATGATCCGGGGGAAAGGGTCTGTGAAAGAAGGGAAGGTTGGGCGCAAAGATGGCCAGATGTTGCCAGGAGAAGATGAGCCACTTCATGCCCTGGTTACTGCCAATACAATGGAGAACGTCAAAAAGGCAGTGGAACAGATAAGAAACATCCTGAAGCAGGGTATCGAGACTCCAGAGGACCAGAATGATCTACGGAAGATGCAGCTTCGGGAGTTGGCTCGCTTAAATGGGACCCTTCGGGAAGACGATAACAGGATCTTAAGACCCTGGCAGAGCTCAGAGACCCGCAGCATTACCAACACCACAGTGTGTACCAAGTGTGGAGGGGCTGGCCACATTGCTTCAGACTGTAAATTCCAAAGGCCTGGTGATCCTCAGTCAGCTCAGGATAAAGCACGGATGGATAAAGAATATTTGTCCCTCATGGCTGAACTGGGTGAAGCACCTGTCCCAGCATCTGTGGGCTCCACCTCTGGGCCTGCCACCACACCCCTGGCCAGCGCACCTCGTCCTGCTGCTCCCGCCAACAACCCACCTCCACCGTCTCTCATGTCTACCACCCAGAGCCGCCCACCCTGGATGAATTCTGGCCCTTCAGAGAGTCGGCCCTACCACGGCATGCATGGAGGTGGTCCTGGTGGGCCCGGAGGTGGCCCCCACAGCTTCCCACACCCATTACCCAGCCTGACAGGTGGGCATGGTGGACATCCCATGCAGCACAACCCCAATGGACCCCCACCCCCTTGGATGCAGCCACCACCACCACCGATGAACCAGGGCCCCCACCCTCCTGGGCACCATGGCCCTCCTCCAATGGATCAGTACCTGGGAAGTACGCCTGTGGGCTCTGGGGTCTATCGCCTGCATCAAGGAAAAGGTATGATGCCGCCACCACCTATGGGCATGATGCCGCCGCCGCCGCCGCCTCCCAGTGGGCAGCCCCCACCCCCTCCCTCTGGTCCTCTTCCCCCATGGCAACAACAGCAGCAGCAGCCTCCGCCACCCCCTCCGCCCAGCAGCAGTATGGCTTCCAGTACCCCCTTGCCATGGCAGCAAAGATCCCTCCCCGCGGCGGCGATGGCCCGAGCCATGAGAGTGAGGACTTTCCGCGCCCATTGGTGACCCTTCCAGGCAGACAGCCTCAGCAACGCCCCTGGTGGACAGGATGGTTCGGCAAAGCAGCCTGAGTTATTTTTGTGGACGGAATCGGAACACGCTGGCTCCATATCGTGAAATTTTTATTAATTTTTTTCTTTTTCCTTTGTTACTTCTTTATCTTTTCCTTTCTTCAGACTCCGTCCAAGGAGATGCTCTCCCCGGTCTTCTGCTGCAATTTAGATTCCTTTCCCTTCTCTCCAGTTCTCCTTCCCTTACCAAGGAGAGGGGAGCAAATGGTTTTGGGCAAGGGCTTTGGCCATTCATGTCAAGCTGGTTGTGGGTTTTTCAAGGTGCCATAGCCACCCCCAAAGATGTTTGTTTAAAGCGTGGGGTTTTTTAATCTCTGCCACCCTTGTCAAGGGAGTCTTGTAAAGTTGCCGAGGGTAGGTTCATCTCCAGGTTTCGGGATTCCCATCCGTCCTGGCGATCCTGCCAGCAGTGGGTGGGCAGCCTGAGCTCCCTCGGGCTCGCCTGCCAGCCTGGAGTTCTTCCTGTGCTCCTTGATCACCTGAGCTGCCTCAGATTCCATTTGGTCCTCTCCTTCCTGGAAGGCTTCCTTTTATGTTTTGTTTTAATCCCAAATGTCTGAATGTTTTGCAGTGTGTAGGGGTTTGAGCCCCTTGTTCATTCTCCTTCCTTTTTCCTCCCGCTTCCCTCTCCATGAAGTGATTCTGTTGACAATAATGTATACTGCGCGTTCTCTTCACTGGTTTATCTGCAGAAATTTCTCTGGGCTTTTTTCGGTGTTAGATTCAACACTGCGCTAAAGCGGGGATGTTCCATTGAATAAAAGAGCAGTGTGGTTTTCTGGGTC	ATGGTTGCACTCAATCCGGATTTCAAGCCACCTGCAGATTACAAACCTCCAGCAACACGTGTGAGTGATAAAGTCATGATTCCACAAGATGAGTACCCAGAAATCAACTTTGTGGGGCTGCTCATCGGGCCCAGAGGGAACACCCTGAAGAACATAGAGAAGGAGTGCAATGCCAAGATTATGATCCGGGGGAAAGGGTCTGTGAAAGAAGGGAAGGTTGGGCGCAAAGATGGCCAGATGTTGCCAGGAGAAGATGAGCCACTTCATGCCCTGGTTACTGCCAATACAATGGAGAACGTCAAAAAGGCAGTGGAACAGATAAGAAACATCCTGAAGCAGGGTATCGAGACTCCAGAGGACCAGAATGATCTACGGAAGATGCAGCTTCGGGAGTTGGCTCGCTTAAATGGGACCCTTCGGGAAGACGATAACAGGATCTTAAGACCCTGGCAGAGCTCAGAGACCCGCAGCATTACCAACACCACAGTGTGTACCAAGTGTGGAGGGGCTGGCCACATTGCTTCAGACTGTAAATTCCAAAGGCCTGGTGATCCTCAGTCAGCTCAGGATAAAGCACGGATGGATAAAGAATATTTGTCCCTCATGGCTGAACTGGGTGAAGCACCTGTCCCAGCATCTGTGGGCTCCACCTCTGGGCCTGCCACCACACCCCTGGCCAGCGCACCTCGTCCTGCTGCTCCCGCCAACAACCCACCTCCACCGTCTCTCATGTCTACCACCCAGAGCCGCCCACCCTGGATGAATTCTGGCCCTTCAGAGAGTCGGCCCTACCACGGCATGCATGGAGGTGGTCCTGGTGGGCCCGGAGGTGGCCCCCACAGCTTCCCACACCCATTACCCAGCCTGACAGGTGGGCATGGTGGACATCCCATGCAGCACAACCCCAATGGACCCCCACCCCCTTGGATGCAGCCACCACCACCACCGATGAACCAGGGCCCCCACCCTCCTGGGCACCATGGCCCTCCTCCAATGGATCAGTACCTGGGAAGTACGCCTGTGGGCTCTGGGGTCTATCGCCTGCATCAAGGAAAAGGTATGATGCCGCCACCACCTATGGGCATGATGCCGCCGCCGCCGCCGCCTCCCAGTGGGCAGCCCCCACCCCCTCCCTCTGGTCCTCTTCCCCCATGGCAACAACAGCAGCAGCAGCCTCCGCCACCCCCTCCGCCCAGCAGCAGTATGGCTTCCAGTACCCCCTTGCCATGGCAGCAAAGATCCCTCCCCGCGGCGGCGATGGCCCGAGCCATGAGAGTGAGGACTTTCCGCGCCCATTGG	0.418762
NR_033650.1	Homo sapiens splicing factor 1 (SF1), transcript variant 8, long non-coding RNA	2877	GAGCTCGCCGTCGCTCCGTCATAGAGTTCGCCCCACCCCATCCCCTCCTTTCTGGACTCGGAGCTCAGTTCACGCAGTAACAAATGAAGTGCGCGCTGCGACACCTCCCAGCCCACCGAACTCCGCCGCCATTTCCTCGCTTGGCCTAACGGTTCGGCCAATCCCAGCGCGCATCAAGAAGGACTGAGGCTCCGCCAATCGGAGGCCGCCGATTTCGACCCTTCGCCTCGGCCCGGCCCAATCCAGGCCCCGGCCCCGCCGCCCCCGGCCCGCCCCCGCGGTGCCCTCTCTCCTCCCTCTTTGTGCGTCTCGCGCCGCCGCCGCCCGCCGCGTGAGAGGACGGGCTCCGCGCGCTCCGGCAGCGCATTCGGGTCCCCTCCCCCCGGGAGGCTTGCGAAGGAGAAGCCGCCGCAGAGGAAAAGCAGGTGCCGGTGCCTGTCCCCGGGGGCGCCATGGCGACCGGAGCGAACGCCACGCCGTTGGACTTCCCAAGTAAGAAGCGGAAGAGGAGCCGCTGGAACCAAGACACAATGGAACAGAAGACAGTGATTCCAGGAATGCCTACAGTTATTCCCCCTGGACTTACTCGAGAACAAGAAAGAGCTTATATAGGTCCCCTTCCCCTGAGCCCATCTACAATAGCGAGGGGAAGCGGCTTAACACCCGAGAGTTCCGCACCCGCAAAAAGCTGGAAGAGGAGCGGCACAACCTCATCACAGAGATGGTTGCACTCAATCCGGATTTCAAGCCACCTGCAGATTACAAACCTCCAGCAACACGTGTGAGTGATAAAGTCATGATTCCACAAGATGAGTACCCAGAAATCAACTTTGTGGGGCTGCTCATCGGGCCCAGAGGGAACACCCTGAAGAACATAGAGAAGGAGTGCAATGCCAAGATTATGATCCGGGGGAAAGGGTCTGTGAAAGAAGGGAAGGTTGGGCGCAAAGATGGCCAGATGTTGCCAGGAGAAGATGAGCCACTTCATGCCCTGGTTACTGCCAATACAATGGAGAACGTCAAAAAGGCAGTGGAACAGATAAGAAACATCCTGAAGCAGGGTATCGAGACTCCAGAGGACCAGAATGATCTACGGAAGATGCAGCTTCGGGAGTTGGCTCGCTTAAATGGGACCCTTCGGGAAGACGATAACAGGATCTTAAGACCCTGGCAGAGCTCAGAGACCCGCAGCATTACCAACACCACAGTGTGTACCAAGTGTGGAGGGGCTGGCCACATTGCTTCAGACTGTAAATTCCAAAGGCCTGGTGATCCTCAGTCAGCTCAGGATAAAGCACGGATGGATAAAGAATATTTGTCCCTCATGGCTGAACTGGGTGAAGCACCTGTCCCAGCATCTGTGGGCTCCACCTCTGGGCCTGCCACCACACCCCTGGCCAGCGCACCTCGTCCTGCTGCTCCCGCCAACAACCCACCTCCACCGTCTCTCATGTCTACCACCCAGAGCCGCCCACCCTGGATGAATTCTGGCCCTTCAGAGAGTCGGCCCTACCACGGCATGCATGGAGGTGGTCCTGGTGGGCCCGGAGGTGGCCCCCACAGCTTCCCACACCCATTACCCAGCCTGACAGGTGGGCATGGTGGACATCCCATGCAGCACAACCCCAATGGACCCCCACCCCCTTGGATGCAGCCACCACCACCACCGATGAACCAGGGCCCCCACCCTCCTGGGCACCATGGCCCTCCTCCAATGGGTAAATCAGTACCTGGGAAGTACGCCTGTGGGCTCTGGGGTCTATCGCCTGCATCAAGGAAAAGGTATGATGCCGCCACCACCTATGGGCATGATGCCGCCGCCGCCGCCGCCTCCCAGTGGGCAGCCCCCACCCCCTCCCTCTGGTCCTCTTCCCCCATGGCAACAACAGCAGCAGCAGCCTCCGCCACCCCCTCCGCCCAGCAGCAGTATGGCTTCCAGTACCCCCTTGCCATGGCAGCAAAGATCCCTCCCCGCGGCGGCGATGGCCCGAGCCATGAGAGTGAGGACTTTCCGCGCCCATTGGTGACCCTTCCAGGCAGACAGCCTCAGCAACGCCCCTGGTGGACAGGATGGTTCGGCAAAGCAGCCTGAGTTATTTTTGTGGACGGAATCGGAACACGCTGGCTCCATATCGTGAAATTTTTATTAATTTTTTTCTTTTTCCTTTGTTACTTCTTTATCTTTTCCTTTCTTCAGACTCCGTCCAAGGAGATGCTCTCCCCGGTCTTCTGCTGCAATTTAGATTCCTTTCCCTTCTCTCCAGTTCTCCTTCCCTTACCAAGGAGAGGGGAGCAAATGGTTTTGGGCAAGGGCTTTGGCCATTCATGTCAAGCTGGTTGTGGGTTTTTCAAGGTGCCATAGCCACCCCCAAAGATGTTTGTTTAAAGCGTGGGGTTTTTTAATCTCTGCCACCCTTGTCAAGGGAGTCTTGTAAAGTTGCCGAGGGTAGGTTCATCTCCAGGTTTCGGGATTCCCATCCGTCCTGGCGATCCTGCCAGCAGTGGGTGGGCAGCCTGAGCTCCCTCGGGCTCGCCTGCCAGCCTGGAGTTCTTCCTGTGCTCCTTGATCACCTGAGCTGCCTCAGATTCCATTTGGTCCTCTCCTTCCTGGAAGGCTTCCTTTTATGTTTTGTTTTAATCCCAAATGTCTGAATGTTTTGCAGTGTGTAGGGGTTTGAGCCCCTTGTTCATTCTCCTTCCTTTTTCCTCCCGCTTCCCTCTCCATGAAGTGATTCTGTTGACAATAATGTATACTGCGCGTTCTCTTCACTGGTTTATCTGCAGAAATTTCTCTGGGCTTTTTTCGGTGTTAGATTCAACACTGCGCTAAAGCGGGGATGTTCCATTGAATAAAAGAGCAGTGTGGTTTTCTGGGTC	ATGGTTGCACTCAATCCGGATTTCAAGCCACCTGCAGATTACAAACCTCCAGCAACACGTGTGAGTGATAAAGTCATGATTCCACAAGATGAGTACCCAGAAATCAACTTTGTGGGGCTGCTCATCGGGCCCAGAGGGAACACCCTGAAGAACATAGAGAAGGAGTGCAATGCCAAGATTATGATCCGGGGGAAAGGGTCTGTGAAAGAAGGGAAGGTTGGGCGCAAAGATGGCCAGATGTTGCCAGGAGAAGATGAGCCACTTCATGCCCTGGTTACTGCCAATACAATGGAGAACGTCAAAAAGGCAGTGGAACAGATAAGAAACATCCTGAAGCAGGGTATCGAGACTCCAGAGGACCAGAATGATCTACGGAAGATGCAGCTTCGGGAGTTGGCTCGCTTAAATGGGACCCTTCGGGAAGACGATAACAGGATCTTAAGACCCTGGCAGAGCTCAGAGACCCGCAGCATTACCAACACCACAGTGTGTACCAAGTGTGGAGGGGCTGGCCACATTGCTTCAGACTGTAAATTCCAAAGGCCTGGTGATCCTCAGTCAGCTCAGGATAAAGCACGGATGGATAAAGAATATTTGTCCCTCATGGCTGAACTGGGTGAAGCACCTGTCCCAGCATCTGTGGGCTCCACCTCTGGGCCTGCCACCACACCCCTGGCCAGCGCACCTCGTCCTGCTGCTCCCGCCAACAACCCACCTCCACCGTCTCTCATGTCTACCACCCAGAGCCGCCCACCCTGGATGAATTCTGGCCCTTCAGAGAGTCGGCCCTACCACGGCATGCATGGAGGTGGTCCTGGTGGGCCCGGAGGTGGCCCCCACAGCTTCCCACACCCATTACCCAGCCTGACAGGTGGGCATGGTGGACATCCCATGCAGCACAACCCCAATGGACCCCCACCCCCTTGGATGCAGCCACCACCACCACCGATGAACCAGGGCCCCCACCCTCCTGGGCACCATGGCCCTCCTCCAATGGGTAAATCAGTACCTGGGAAGTACGCCTGTGGGCTCTGGGGTCTATCGCCTGCATCAAGGAAAAGGTATGATGCCGCCACCACCTATGGGCATGATGCCGCCGCCGCCGCCGCCTCCCAGTGGGCAGCCCCCACCCCCTCCCTCTGGTCCTCTTCCCCCATGGCAACAACAGCAGCAGCAGCCTCCGCCACCCCCTCCGCCCAGCAGCAGTATGGCTTCCAGTACCCCCTTGCCATGGCAGCAAAGATCCCTCCCCGCGGCGGCGATGGCCCGAGCCATGAGAGTGAGGACTTTCCGCGCCCATTGGTGACCCTTCCAGGCAGACAGCCTCAGCAACGCCCCTGGTGGACAGGATGGTTCGGCAAAGCAGCC	0.427366
NR_033675.1	Homo sapiens voltage-dependent anion channel 2 (VDAC2), transcript variant 4, long non-coding RNA	1889	GCGGTCCCCAGCGCGCTGCCTCCGCCGTTCCCCGCCCCCTCGCCTCTGAGGCTGCCCGGATAGCTGCCTGATCCAAGGCCCAGCAGCTTCTGCCTTCCGGATCCCCACCGACGGACGGAGGCAGCCCACCTGCAGGACCGGGGCGCTGTCGGTCCACGTGGCCGCTCTGGAGCAGGTTGGAGTTGGCAGCGGGCTGCGCTGCAGGGACAGGCGCGGCGGACAGCCCCGGGGGCAGCGGCGGGGTCCTGTCTGGGAGAGGACAGGGTTGCGGCGGGCGGAACGGTGTCTCCTTCACTTCGCCCTCCAGCTGCTGGAGCTGCAGCCCGACCGCGAGCGTGCCAAGCGGCTTCAGCAGCTAGCGGAGCGGTGGCGGCGGCCCCCCTCAGGACACCACCAGATTCCCCTCTTCCCGCGGCCTCGCCATGGCGACCCACGGACAGACTTGCGCGCGTCCAATGTGTATTCCTCCATCATATGCTGACCTTGGCAAAGCTGCCAGAGATATTTTCAACAAAGGATTTGGTTTTGGGTTGGTGAAACTGGATGTGAAAACAAAGTCTTGCAGTGGCGTGATATCACAATTTCTGGCTGTAGTCTCTTTATTATTTTCACATCAGCTGTCTTCCTTAGGCTTGGCGTGGTGATGCTTGTGATCCCAGCTACTCAGGAGGCTGAGGAATTTTCAACGTCCGGTTCATCTAATACAGACACTGGTAAAGTTACTGGGACCTTGGAGACCAAATACAAGTGGTGTGAGTATGGTCTGACTTTCACAGAAAAGTGGAACACTGATAACACTCTGGGAACAGAAATCGCAATTGAAGACCAGATTTGTCAAGGTTTGAAACTGACATTTGATACTACCTTCTCACCAAACACAGGAAAGAAAAGTGGTAAAATCAAGTCTTCTTACAAGAGGGAGTGTATAAACCTTGGTTGTGATGTTGACTTTGATTTTGCTGGACCTGCAATCCATGGTTCAGCTGTCTTTGGTTATGAGGGCTGGCTTGCTGGCTACCAGATGACCTTTGACAGTGCCAAATCAAAGCTGACAAGGAATAACTTTGCAGTGGGCTACAGGACTGGGGACTTCCAGCTACACACTAATGTCAATGATGGGACAGAATTTGGAGGATCAATTTATCAGAAAGTTTGTGAAGATCTTGACACTTCAGTAAACCTTGCTTGGACATCAGGTACCAACTGCACTCGTTTTGGCATTGCAGCTAAATATCAGTTGGATCCCACTGCTTCCATTTCTGCAAAAGTCAACAACTCTAGCTTAATTGGAGTAGGCTATACTCAGACTCTGAGGCCTGGTGTGAAGCTTACACTCTCTGCTCTGGTAGATGGGAAGAGCATTAATGCTGGAGGCCACAAGGTTGGGCTCGCCCTGGAGTTGGAGGCTTAATCCAGCTGAAAGAAACCTTTGGGAATGGATATCAGAAGATTTGGCCTTAATATATTTCCATTGTGACCAGCAGCAGGCTTTTTTCCCCCAAGAAGATGATCAAAACAAAGGATGATCTCAACAAGAGCTGTATTTTAAGTATTTAGACAGTTCTTTGTTAGCTGGTTTCTAGTTGGTTATCTAGTTACCAATGCTGCAGTCCTGCAGTCACCTATACATTATTTAAATGTATTTAACTGTTAAATGCGCTACCCACCAATAATGAAATAGACCTTTATGAAAACTGTGCAATTGTGTGCATGTTTGTTTTTATGTTCCTTTAGAAAACATTGACTGTTACCATTGAATGAGATGGATCAGTGGATATTAAGATGAGGTTACAAATTTTGTTAAGTTCAGCCATTATTACTTTTGGTATCCCAGAACATGACAAATTATGAATAAAACAAGTATACATAAAAAAAAAAAAAAAAAAAAA	ATGCTTGTGATCCCAGCTACTCAGGAGGCTGAGGAATTTTCAACGTCCGGTTCATCTAATACAGACACTGGTAAAGTTACTGGGACCTTGGAGACCAAATACAAGTGGTGTGAGTATGGTCTGACTTTCACAGAAAAGTGGAACACTGATAACACTCTGGGAACAGAAATCGCAATTGAAGACCAGATTTGTCAAGGTTTGAAACTGACATTTGATACTACCTTCTCACCAAACACAGGAAAGAAAAGTGGTAAAATCAAGTCTTCTTACAAGAGGGAGTGTATAAACCTTGGTTGTGATGTTGACTTTGATTTTGCTGGACCTGCAATCCATGGTTCAGCTGTCTTTGGTTATGAGGGCTGGCTTGCTGGCTACCAGATGACCTTTGACAGTGCCAAATCAAAGCTGACAAGGAATAACTTTGCAGTGGGCTACAGGACTGGGGACTTCCAGCTACACACTAATGTCAATGATGGGACAGAATTTGGAGGATCAATTTATCAGAAAGTTTGTGAAGATCTTGACACTTCAGTAAACCTTGCTTGGACATCAGGTACCAACTGCACTCGTTTTGGCATTGCAGCTAAATATCAGTTGGATCCCACTGCTTCCATTTCTGCAAAAGTCAACAACTCTAGCTTAATTGGAGTAGGCTATACTCAGACTCTGAGGCCTGGTGTGAAGCTTACACTCTCTGCTCTGGTAGATGGGAAGAGCATTAATGCTGGAGGCCACAAGGTTGGGCTCGCCCTGGAGTTGGAGGCT	0.430743
NR_033688.1	Homo sapiens penta-EF-hand domain containing 1 (PEF1), transcript variant 3, non-coding RNA	1838	CTCACTCGAGGATTTGGGGACCTTGGACCCCACAGGTCCAGGCTGGCGCTGGCCTGGGCTCCACAGCCTCCCAAGGCCCTCATGGGGGCCTTGGGCGGGGGCATCAGCCATGACCGGAGGTTTAGAGTTCTGGTTCCGCCGATCTCATTTGGGGCGTCGGATAAAAATCCAGGCTTCCGGACCCACCCCACACTGCATCAGAGTCATCAGGAAACTCTGGTTGTAGCAGGCGCCACAAGGCTGCCCAGGAGCTGCAGGACAAGCACCAGGAGCCCCTCCGGGTAGCTACTACCCTGGACCCCCCAATAGTGGAGGGCAGTATGGTAGTGGGCTACCCCCTGGTGGTGGTTATGGGGGTCCTGCCCCTGGAGGGCCTTATGGACCACCAGCTGGTGGAGGGCCCTATGGACACCCCAATCCTGGGATGTTCCCCTCTGGAACTCCAGGAGGACCATATGGCGGTGCAGCTCCCGGGGGCCCCTATGGTCAGCCACCTCCAAGTTCCTACGGTGCCCAGCAGCCTGGGCTTTATGGACAGGGTGGCGCCCCTCCCAATGTGGATCCTGAGGCCTACTCCTGGTTCCAGTCGGTGGACTCAGATCACAGTGGCTATATCTCCATGAAGGAGCTAAAGCAGGCCCTGGTCAACTGCAATTGGTCTTCATTCAATGATGAGACCTGCCTCATGATGATAAACATGTTTGACAAGACCAAGTCAGGCCGCATCGATGTCTACGGCTTCTCAGCCCTGTGGAAATTCATCCAGCAGTGGAAGAACCTCTTCCAGCAGTATGACCGGGACCGCTCGGGCTCCATTAGCTACACAGAGCTGCAGCAAGCTCTGTCCCAAATGGGCTACAACCTGAGCCCCCAGTTCACCCAGCTTCTGGTCTCCCGCTACTGCCCACGCTCTGCCAATCCTGCCATGCAGCTTGACCGCTTCATCCAGGTGTGCACCCAGCTGCAGGTGCTGACAGAGGCCTTCCGGGAGAAGGACACAGCTGTACAAGGCAACATTCGGCTCAGCTTCGAGGACTTCGTCACCATGACAGCTTCTCGGATGCTATGACCCAACCATCTGTGGAGAGTGGAGTGCACCAGGGACCTTTCCTGGCTTCTTAGAGTGAGAGAAGTATGTGGACATCTCTTCTTTTCCTGTCCCTCTAGAAGAACATTCTCCCTTGCTTGATGCAACACTGTTCCAAAAGAGGGTGGAGAGTCCTGCATCATAGCCACCAAATAGTGAGGACCGGGGCTGAGGCCACACAGATAGGGGCCTGATGGAGGAGAGGATAGAAGTTGAATGTCCTGATGGCCATGAGCAGTTGAGTGGCACAGCCTGGCACCAGGAGCAGGTCCTTGTAATGGAGTTAGTGTCCAGTCAGCTGAGCTCCACCCTGATGCCAGTGGTGAGTGTTCATCGGCCTGTTACCGTTAGTACCTGTGTTCCCTCACCAGGCCATCCTGTCAAACGAGCCCATTTTCTCCAAAGTGGAATCTGACCAAGCATGAGAGAGATCTGTCTATGGGACCAGTGGCTTGGATTCTGCCACACCCATAAATCCTTGTGTGTTAACTTCTAGCTGCCTGGGGCTGGCCCTGCTCAGACAAATCTGCTCCCTGGGCATCTTTGGCCAGGCTTCTGCCCTCTGCAGCTGGGACCCCTCACTTGCCTGCCATGCTCTGCTCGGCTTCAGTCTCCAGGAGACAGTGGTCACCTCTCCCTGCCAATACTTTTTTTAATTTGCATTTTTTTTCATTTGGGGCCAAAAGTCCAGTGAAATTGTAAGCTTCAATAAAAGGATGAAACTCTGGAGTTCAAAAAAAAAAAAAAAAAA	ATGTTCCCCTCTGGAACTCCAGGAGGACCATATGGCGGTGCAGCTCCCGGGGGCCCCTATGGTCAGCCACCTCCAAGTTCCTACGGTGCCCAGCAGCCTGGGCTTTATGGACAGGGTGGCGCCCCTCCCAATGTGGATCCTGAGGCCTACTCCTGGTTCCAGTCGGTGGACTCAGATCACAGTGGCTATATCTCCATGAAGGAGCTAAAGCAGGCCCTGGTCAACTGCAATTGGTCTTCATTCAATGATGAGACCTGCCTCATGATGATAAACATGTTTGACAAGACCAAGTCAGGCCGCATCGATGTCTACGGCTTCTCAGCCCTGTGGAAATTCATCCAGCAGTGGAAGAACCTCTTCCAGCAGTATGACCGGGACCGCTCGGGCTCCATTAGCTACACAGAGCTGCAGCAAGCTCTGTCCCAAATGGGCTACAACCTGAGCCCCCAGTTCACCCAGCTTCTGGTCTCCCGCTACTGCCCACGCTCTGCCAATCCTGCCATGCAGCTTGACCGCTTCATCCAGGTGTGCACCCAGCTGCAGGTGCTGACAGAGGCCTTCCGGGAGAAGGACACAGCTGTACAAGGCAACATTCGGCTCAGCTTCGAGGACTTCGTCACCATGACAGCTTCTCGGATGCTA	0.315169
NR_033772.1	Homo sapiens centromere protein V pseudogene 1 (CENPVP1), non-coding RNA	1308	CAGGAAGCTGCGGGGCCTCAGCTGCGAGGGCGCCGCCAAGGTCCTGCTGGACACCTTCGAGTACCCGGGCCTCGTGCATCACACCGGGGGCTGCCACTGCGGCGCGGTCCGCTTTGCGGTCTGGGCCCCTGCAGATCTGCGCGTCGTGGATTGCAGCTGCAGGCTGTGCAGGAAGAAGCAGCACCGCCACTTCCTCGTCCCGGCCTCGCGCTTCACGCTGCTCCAGGGCGCAGAAAGCATCGTCACCTATCGGTCCAACACGCACCCGGCGCTGCACAGCTTCTGCAGCAGGTGCGGGGTGCAGAGTTTCCACGCAGCTGTCTCTGACCCCCGCGTGTACGGCGTCGCCCCGCACTGCCTGGACGAGGGCACCGTGCGCAGCGTGGTCATCGAGGAGGTCGGCGGTGGCGACCCGGGGGAGGAGGCCGCCGAGGAGCACAAGGCCATCCACAAGACGTCCTCCCAGTCAGCCCCTGCCTGTCCCCGCGAACAGGAGCAGTGATTGGGGCCGCAAGCCCGCCTGAAACCGGCCCGGGCGGCCCTGCGGGGAGCGTCCGAGTACCTGCACAGATCCCATGCTGTGAAAGAGGTGTTTCTGGCCTGGTCACACCGGGGATTCCCTTCCAGTATTTGCCCTTCCCCTCCGCTAGTTTTCAGTGAACTCGCTTACGATCCAAATCTTGAACACACCTTTGTCTGCGTAGTACAACGTTAATCTTGCAATTCGGTAAGGAAGAAGAGTGTCTCTGATTTTTCAAACCATCCATTGTATCTCTCGCTTTTACTGTTCTGCCTACAGTTGTCACAAATCACCTGCAGATGATTCCTGTGTACTGTACGTTCCTGGTGCTATTGTGAACAGGCTTGTTGTTTTCAGCGCTTTGCCTCTGGTGTGTAGGACGGCAACACACAACCAGTTTGTAAACATGTGCTAGGACGTCTTCCATTGATTATGGTGTGCGTGGGCTCCCGCACCTGTGAGTTTCAGGTAGACGTTCATATTTTCACTGCTTAGATTCGAGTTATGCTATTTACTGGTTTTTAAATGATATATTTCAAGATTTGGTCGTGTTACATACCTCATTACTCTTTATTTCCTGTAACAGCGAAAGCTGTTACTATTTCGCTTGTTGTTTGGGAAGTGTCTCTGGGTAAGGAGATGGGGATACAGGAATGAGAAAGACATCTGTGCACACAGGAATGAGAAAGACATCTGCGCACTGTCTGCCCTCTTTAATCTTTTGAAATACCTGTCTTGTACATGTGTTAAGTATATAGAAATCAGTAAATACCTTCTAGGAAAAAAAA	ATGATATATTTCAAGATTTGGTCGTGTTACATACCTCATTACTCTTTATTTCCTGTAACAGCGAAAGCTGTTACTATTTCGCTTGTTGTTTGGGAAGTGTCTCTGGGTAAGGAGATGGGGATACAGGAA	0.390909
NR_033773.1	Homo sapiens centromere protein V pseudogene 2 (CENPVP2), non-coding RNA	1303	CAGGAAGCTGCGGGGCCTCAGCTGCGAGGGCGCCGCCAAGGTCCTGCTGGACACCTTCGAGTACCCGGGCCTCGTGCATCACACCGGGGGCTGCCACTGCGGCGCGGTCCGCTTTGCGGTCTGGGCCCCTGCAGATCTGCGCGTCGTGGATTGCAGCTGCAGGCTGTGCAGGAAGAAGCAGCACCGCCACTTCCTCGTCCCGGCCTCGCGCTTCACGCTGCTCCAGGGCGCAGAAAGCATCGTCACCTATCGGTCCAACACGCACCCGGCGCTGCACAGCTTCTGCAGCAGGTGCGGGGTGCAGAGTTTCCACGCAGCTGTCTCTGACCCCCGCGTGTACGGCGTCGCCCCGCACTGCCTGGACGAGGGCACCGTGCGCAGCGTGGTCATCGAGGAGGTCGGCGGTGGCGACCCGGGGGAGGAGGCCGCCGAGGAGCACAAGGCCATCCACAAGACGTCCTCCCAGTCAGCCCCTGCCTGTCCCCGCGAACAGGAGCAGTGATTGGGGCCGCAAGCCCGCCTGAAACCGGCCCGGGCGGCCCTGCGGGGAGCGTCCGAGTACCTGCACAGATCCCATGCTGTGAAAGAGGTGTTTCTGGCCTGGTCACACCGGGGATTCCCTTCCAGTATTTGCCCTTCCCCTCCGCTAGTTTTCAGTGAACTCGCTTACGATCCAAATCTTGAACACACCTTTGTCTGCGTAGTACAACGTTAATCTTGCAATTCGGTAAGGAAGAAGAGTGTCTCTGATTTTTCAAACCATCCATTGTATCTCTCGCTTTTACTGTTCTGCCTACAGTTGTCACAAATCACCTGCAGATGATTCCTGTGTACTGTACGTTCCTGGTGCTATTGTGAACAGGCTTGTTGTTTTCAGCGCTTTGCCTCTGGTGTGTAGGACGGCAACACACAACCAGTTTGTAAACATGTGCTAGGACGTCTTCCATTGATTATGGTGTGCGTGGGCTCCCGCACCTGTGAGTTTCAGGTAGACGTTCATATTTTCACTGCTTAGATTCGAGTTATGCTATTTACTGGTTTTTAAATGATATATTTCAAGATTTGGTCGTGTTACATACCTCATTACTCTTTATTTCCTGTAACAGCGAAAGCTGTTACTATTTCGCTTGTTGTTTGGGAAGTGTCTCTGGGTAAGGAGATGGGGATACAGGAATGAGAAAGACATCTGTGCACACAGGAATGAGAAAGACATCTGCGCACTGTCTGCCCTCTTTAATCTTTTGAAATACCTGTCTTGTACATGTGTTAAGTATATAGAAATCAGTAAATACCTTCTAGGAAA	ATGATATATTTCAAGATTTGGTCGTGTTACATACCTCATTACTCTTTATTTCCTGTAACAGCGAAAGCTGTTACTATTTCGCTTGTTGTTTGGGAAGTGTCTCTGGGTAAGGAGATGGGGATACAGGAA	0.390909
NR_033808.1	Homo sapiens cytochrome P450, family 3, subfamily A, polypeptide 5 (CYP3A5), transcript variant 4, long non-coding RNA	2226	CTGCTGTGCAGGGCAGGGAAGCTCCAGGCAAACAGCCCAGCAAACAGCAGCACTCAGCTAAAAGGAAGACTCACAGAACACAGTTGAAGAAGGAAAGTGGCGATGGACCTCATCCCAAATTTGGCGGTGGAAACCTGGCTTCTCCTGGCTGTCAGCCTGGTGCTCCTCTATCTGATGAGAGTCCCCAAATCAGCGAAGAGTCCACTTACTAAACAGACATAAGGAAATGAAGTGTCCTGGAAGAATTCCTGCCTGAACCTCTCAGGAGCATTTGAGGACATTTATCAAGTATTCACTCCAGGATTGGGACTATGAAGACTTCAGCTGCTTTCAGCTAATCATTGAGACTTTTCAGGGGTCTCAGAATAGTCAGGAAAGGACCTGATGAGTGAATGCAATTACTGATGTTGGAGTTGCTGTTATTATTTATCGTGTACATATTACCTCCCTCTCTTGACCATTCCAGTTCCTGAGTAACTCACCAGCCCTCTGATCTATAAAGTCACAATCCCTGTGACCTGATTTCTGTTTCACTTTGTAGATATGGGACCCGTACACATGGACTTTTTAAGAGACTGGGAATTCCAGGGCCCACACCTCTGCCTTTGTTGGGAAATGTTTTGTCCTATCGTCAGGGTCTCTGGAAATTTGACACAGAGTGCTATAAAAAGTATGGAAAAATGTGGGGTATCTCTTCCCTGTTTGGACCACATTACCCTTCATCATATGAAGCCTTGGGTGGCTCCTGTGTGAGACTCTTGCTGTGTGTCACACCCTAATGAACTAGAACCTAAGGTTGCTGTGTGTCGTACAACTAGGGAACGTATGAAGGTCAACTCCCTGTGCTGGCCATCACAGATCCCGACGTGATCAGAACAGTGCTAGTGAAAGAATGTTATTCTGTCTTCACAAATCGAAGGTCTTTAGGCCCAGTGGGATTTATGAAAAGTGCCATCTCTTTAGCTGAGGATGAAGAATGGAAGAGAATACGGTCATTGCTGTCTCCAACCTTCACCAGCGGAAAACTCAAGGAGATGTTCCCCATCATTGCCCAGTATGGAGATGTATTGGTGAGAAACTTGAGGCGGGAAGCAGAGAAAGGCAAGCCTGTCACCTTGAAAGACATCTTTGGGGCCTACAGCATGGATGTGATTACTGGCACATCATTTGGAGTGAACATCGACTCTCTCAACAATCCACAAGACCCCTTTGTGGAGAGCACTAAGAAGTTCCTAAAATTTGGTTTCTTAGATCCATTATTTCTCTCAATAATACTCTTTCCATTCCTTACCCCAGTTTTTGAAGCATTAAATGTCTCTCTGTTTCCAAAAGATACCATAAATTTTTTAAGTAAATCTGTAAACAGAATGAAGAAAAGTCGCCTCAACGACAAACAAAAGCACCGACTAGATTTCCTTCAGCTGATGATTGACTCCCAGAATTCGAAAGAAACTGAGTCCCACAAAGCTCTGTCTGATCTGGAGCTCGCAGCCCAGTCAATAATCTTCATTTTTGCTGGCTATGAAACCACCAGCAGTGTTCTTTCCTTCACTTTATATGAACTGGCCACTCACCCTGATGTCCAGCAGAAACTGCAAAAGGAGATTGATGCAGTTTTGCCCAATAAGGCACCACCTACCTATGATGCCGTGGTACAGATGGAGTACCTTGACATGGTGGTGAATGAAACACTCAGATTATTCCCAGTTGCTATTAGACTTGAGAGGACTTGCAAGAAAGATGTTGAAATCAATGGGGTATTCATTCCCAAAGGGTCAATGGTGGTGATTCCAACTTATGCTCTTCACCATGACCCAAAGTACTGGACAGAGCCTGAGGAGTTCCGCCCTGAAAGGTTCAGTAAGAAGAAGGACAGCATAGATCCTTACATATACACACCCTTTGGAACTGGACCCAGAAACTGCATTGGCATGAGGTTTGCTCTCATGAACATGAAACTTGCTCTAATCAGAGTCCTTCAGAACTTCTCCTTCAAACCTTGTAAAGAAACACAGATCCCCTTGAAATTAGACACGCAAGGACTTCTTCAACCAGAAAAACCCATTGTTCTAAAGGTGGATTCAAGAGATGGAACCCTAAGTGGAGAATGAGTTATTCTAAGGATTTCTACTTTGGTCTTCAAGAAAGCTGTGCCCCAGAACACCAGAGATTTCAACTTAGTCAATAAAACCTTGAAATAAAGATGGGCTTAATCTAATGTACTGC	ATGAAAAGTGCCATCTCTTTAGCTGAGGATGAAGAATGGAAGAGAATACGGTCATTGCTGTCTCCAACCTTCACCAGCGGAAAACTCAAGGAGATGTTCCCCATCATTGCCCAGTATGGAGATGTATTGGTGAGAAACTTGAGGCGGGAAGCAGAGAAAGGCAAGCCTGTCACCTTGAAAGACATCTTTGGGGCCTACAGCATGGATGTGATTACTGGCACATCATTTGGAGTGAACATCGACTCTCTCAACAATCCACAAGACCCCTTTGTGGAGAGCACTAAGAAGTTCCTAAAATTTGGTTTCTTAGATCCATTATTTCTCTCAATAATACTCTTTCCATTCCTTACCCCAGTTTTTGAAGCATTAAATGTCTCTCTGTTTCCAAAAGATACCATAAATTTTTTAAGTAAATCTGTAAACAGAATGAAGAAAAGTCGCCTCAACGACAAACAAAAGCACCGACTAGATTTCCTTCAGCTGATGATTGACTCCCAGAATTCGAAAGAAACTGAGTCCCACAAAGCTCTGTCTGATCTGGAGCTCGCAGCCCAGTCAATAATCTTCATTTTTGCTGGCTATGAAACCACCAGCAGTGTTCTTTCCTTCACTTTATATGAACTGGCCACTCACCCTGATGTCCAGCAGAAACTGCAAAAGGAGATTGATGCAGTTTTGCCCAATAAGGCACCACCTACCTATGATGCCGTGGTACAGATGGAGTACCTTGACATGGTGGTGAATGAAACACTCAGATTATTCCCAGTTGCTATTAGACTTGAGAGGACTTGCAAGAAAGATGTTGAAATCAATGGGGTATTCATTCCCAAAGGGTCAATGGTGGTGATTCCAACTTATGCTCTTCACCATGACCCAAAGTACTGGACAGAGCCTGAGGAGTTCCGCCCTGAAAGGTTCAGTAAGAAGAAGGACAGCATAGATCCTTACATATACACACCCTTTGGAACTGGACCCAGAAACTGCATTGGCATGAGGTTTGCTCTCATGAACATGAAACTTGCTCTAATCAGAGTCCTTCAGAACTTCTCCTTCAAACCTTGTAAAGAAACACAGATCCCCTTGAAATTAGACACGCAAGGACTTCTTCAACCAGAAAAACCCATTGTTCTAAAGGTGGATTCAAGAGATGGAACCCTAAGTGGAGAA	0.436588
NR_033809.1	Homo sapiens cytochrome P450, family 3, subfamily A, polypeptide 5 (CYP3A5), transcript variant 5, long non-coding RNA	1986	CTGCTGTGCAGGGCAGGGAAGCTCCAGGCAAACAGCCCAGCAAACAGCAGCACTCAGCTAAAAGGAAGACTCACAGAACACAGTTGAAGAAGGAAAGTGGCGATGGACCTCATCCCAAATTTGGCGGTGGAAACCTGGCTTCTCCTGGCTGTCAGCCTGGTGCTCCTCTATCTGATGAGAGTCCCCAAATCAGCGAAGAGTCCACTTACTAAACAGACATAAGGAAATGAAGTGTCCTGGAAGAATTCCTGCCTGAACCTCTCAGGAGCATTTGAGGACATTTATCAAGTATTCACTCCAGGATTGGGACTATGAAGACTTCAGCTGCTTTCAGCTAATCATTGAGACTTTTCAGGGGTCTCAGAATAGTCAGGAAAGGACCTGATGAGTGAATGCAATTACTGATGTTGGAGTTGCTGTTATTATTTATCGTATATGGGACCCGTACACATGGACTTTTTAAGAGACTGGGAATTCCAGGGCCCACACCTCTGCCTTTGTTGGGAAATGTTTTGTCCTATCGTCAGGGTCTCTGGAAATTTGACACAGAGTGCTATAAAAAGTATGGAAAAATGTGGGGAACGTATGAAGGTCAACTCCCTGTGCTGGCCATCACAGATCCCGACGTGATCAGAACAGTGCTAGTGAAAGAATGTTATTCTGTCTTCACAAATCGAAGGTCTTTAGGCCCAGTGGGATTTATGAAAAGTGCCATCTCTTTAGCTGAGGATGAAGAATGGAAGAGAATACGGTCATTGCTGTCTCCAACCTTCACCAGCGGAAAACTCAAGGAGATGTTCCCCATCATTGCCCAGTATGGAGATGTATTGGTGAGAAACTTGAGGCGGGAAGCAGAGAAAGGCAAGCCTGTCACCTTGAAAGACATCTTTGGGGCCTACAGCATGGATGTGATTACTGGCACATCATTTGGAGTGAACATCGACTCTCTCAACAATCCACAAGACCCCTTTGTGGAGAGCACTAAGAAGTTCCTAAAATTTGGTTTCTTAGATCCATTATTTCTCTCAATAATACTCTTTCCATTCCTTACCCCAGTTTTTGAAGCATTAAATGTCTCTCTGTTTCCAAAAGATACCATAAATTTTTTAAGTAAATCTGTAAACAGAATGAAGAAAAGTCGCCTCAACGACAAACAAAAGCACCGACTAGATTTCCTTCAGCTGATGATTGACTCCCAGAATTCGAAAGAAACTGAGTCCCACAAAGCTCTGTCTGATCTGGAGCTCGCAGCCCAGTCAATAATCTTCATTTTTGCTGGCTATGAAACCACCAGCAGTGTTCTTTCCTTCACTTTATATGAACTGGCCACTCACCCTGATGTCCAGCAGAAACTGCAAAAGGAGATTGATGCAGTTTTGCCCAATAAGGCACCACCTACCTATGATGCCGTGGTACAGATGGAGTACCTTGACATGGTGGTGAATGAAACACTCAGATTATTCCCAGTTGCTATTAGACTTGAGAGGACTTGCAAGAAAGATGTTGAAATCAATGGGGTATTCATTCCCAAAGGGTCAATGGTGGTGATTCCAACTTATGCTCTTCACCATGACCCAAAGTACTGGACAGAGCCTGAGGAGTTCCGCCCTGAAAGGTTCAGTAAGAAGAAGGACAGCATAGATCCTTACATATACACACCCTTTGGAACTGGACCCAGAAACTGCATTGGCATGAGGTTTGCTCTCATGAACATGAAACTTGCTCTAATCAGAGTCCTTCAGAACTTCTCCTTCAAACCTTGTAAAGAAACACAGATCCCCTTGAAATTAGACACGCAAGGACTTCTTCAACCAGAAAAACCCATTGTTCTAAAGGTGGATTCAAGAGATGGAACCCTAAGTGGAGAATGAGTTATTCTAAGGATTTCTACTTTGGTCTTCAAGAAAGCTGTGCCCCAGAACACCAGAGATTTCAACTTAGTCAATAAAACCTTGAAATAAAGATGGGCTTAATCTAATGTACTGC	ATGCAATTACTGATGTTGGAGTTGCTGTTATTATTTATCGTATATGGGACCCGTACACATGGACTTTTTAAGAGACTGGGAATTCCAGGGCCCACACCTCTGCCTTTGTTGGGAAATGTTTTGTCCTATCGTCAGGGTCTCTGGAAATTTGACACAGAGTGCTATAAAAAGTATGGAAAAATGTGGGGAACGTATGAAGGTCAACTCCCTGTGCTGGCCATCACAGATCCCGACGTGATCAGAACAGTGCTAGTGAAAGAATGTTATTCTGTCTTCACAAATCGAAGGTCTTTAGGCCCAGTGGGATTTATGAAAAGTGCCATCTCTTTAGCTGAGGATGAAGAATGGAAGAGAATACGGTCATTGCTGTCTCCAACCTTCACCAGCGGAAAACTCAAGGAGATGTTCCCCATCATTGCCCAGTATGGAGATGTATTGGTGAGAAACTTGAGGCGGGAAGCAGAGAAAGGCAAGCCTGTCACCTTGAAAGACATCTTTGGGGCCTACAGCATGGATGTGATTACTGGCACATCATTTGGAGTGAACATCGACTCTCTCAACAATCCACAAGACCCCTTTGTGGAGAGCACTAAGAAGTTCCTAAAATTTGGTTTCTTAGATCCATTATTTCTCTCAATAATACTCTTTCCATTCCTTACCCCAGTTTTTGAAGCATTAAATGTCTCTCTGTTTCCAAAAGATACCATAAATTTTTTAAGTAAATCTGTAAACAGAATGAAGAAAAGTCGCCTCAACGACAAACAAAAGCACCGACTAGATTTCCTTCAGCTGATGATTGACTCCCAGAATTCGAAAGAAACTGAGTCCCACAAAGCTCTGTCTGATCTGGAGCTCGCAGCCCAGTCAATAATCTTCATTTTTGCTGGCTATGAAACCACCAGCAGTGTTCTTTCCTTCACTTTATATGAACTGGCCACTCACCCTGATGTCCAGCAGAAACTGCAAAAGGAGATTGATGCAGTTTTGCCCAATAAGGCACCACCTACCTATGATGCCGTGGTACAGATGGAGTACCTTGACATGGTGGTGAATGAAACACTCAGATTATTCCCAGTTGCTATTAGACTTGAGAGGACTTGCAAGAAAGATGTTGAAATCAATGGGGTATTCATTCCCAAAGGGTCAATGGTGGTGATTCCAACTTATGCTCTTCACCATGACCCAAAGTACTGGACAGAGCCTGAGGAGTTCCGCCCTGAAAGGTTCAGTAAGAAGAAGGACAGCATAGATCCTTACATATACACACCCTTTGGAACTGGACCCAGAAACTGCATTGGCATGAGGTTTGCTCTCATGAACATGAAACTTGCTCTAATCAGAGTCCTTCAGAACTTCTCCTTCAAACCTTGTAAAGAAACACAGATCCCCTTGAAATTAGACACGCAAGGACTTCTTCAACCAGAAAAACCCATTGTTCTAAAGGTGGATTCAAGAGATGGAACCCTAAGTGGAGAA	0.537705
NR_033941.1	Homo sapiens long intergenic non-protein coding RNA 633 (LINC00633), long non-coding RNA	632	CAGATCTTTCTTCAGAAGAAACCTGAGTGGTCTCACAGGGGTTTGGAGTAAGATTCATACCTGCTTCACCAGTGATTTTCAAAGGAGGCAAATCCTATTTGAAGCTAAAGTCACATAAAGAGATTTGGAATGAGGAAACAAATTATAGCAGCCTGCAAGTTGTAGAATGAAGAAATGCAAATGTAAAGTACTGAACTTTGTCATGGATGGATTTACCAAAGAGAATTACTCTGCATAACATGAATAATGGAGTTCAGAAGGAAGCCCATATCCCAGACTTCCTCGGTTGTGCTGTTTTACTGAGGTTGGGTGGAGTCAACACATCATGGATAAAGAAGTCCCTAAAGGCAGTCCCAGGGAGCCCGCACTGAACATCAAGAAGTCAGACAAATCCTTCAAACGCAAGAAGCCCACCGAAAATGTGCTGATCTTTTTAATCAACAGACAACTGGGCAGGCACAGAAGTGACATCGACCTGTCAAGATGGGTGTGGATGCTGTCATAAAGCAACTCTAGGGTGGACATGGCCTTGGACAAAAAGTCATGTGGCTTACATGCTGAAGCCTGCCCATATTTTTGAGAAATTAAATATAATTAGAACAATAAACTCCTCCCATGTTTGAGTCATTAAA	ATGGATAAAGAAGTCCCTAAAGGCAGTCCCAGGGAGCCCGCACTGAACATCAAGAAGTCAGACAAATCCTTCAAACGCAAGAAGCCCACCGAAAATGTGCTGATCTTTTTAATCAACAGACAACTGGGCAGGCACAGAAGTGACATCGACCTGTCAAGATGGGTGTGGATGCTGTCA	0.262222
NR_033974.1	Homo sapiens long intergenic non-protein coding RNA 890 (LINC00890), long non-coding RNA	4612	CTACCTTTCCCGCATACTCTAAACTGTTGCCTGCGAAAGAGGAACTGGGGACTTAGACTAATTCAGGCTGCTTTCATTCAAATGTTCCAGAGGGCACACACACATCCAAACAGACTTCTCTTTGCTTTTCAGAGCTTATAAGGAGCAGGCATCTGAAGCTGCACTCTGAAGCTCTATTCCAGAGATGTTCCTGAACAAGTTACCTGTTGGTGAAAGCTTCAAAAGGGATACTTAAGTGACCAATCCTATTCATACTGTGGGCCAGGAGAGGAAAATCAATATCTGTTGGAGAATCTGAAGAGCCAAATCTCCTGAGCCTAGGCCTACTGCTGTCAGCATCTCTGAGACCTCTCTCACCTGAGAATTACCAGGTCTGACAACACTTTCCCTCCAGCCTACAGTGAGGGATGTCAACAAAGCTACAGAAAACTCACATTCTGTAGACTTACAAGCTGTGCAGCTGGGCAGGAACCTTACAATCTCCATCCTTAGGGAAGGTTCAGAAATACAGATAAACGGGGTGAAAACTCAGATAAGCTGAGCCTGATATATACAAAAGCCTTCAGATAGTCTCCTCGCAGAAGAGCCCAATTAAGTCCACATAATTAGTCCACACATCTAGATTAGGTATAGGCAAAACGAGCCTTTTCTCCATCTACGAAAACAGAGCAAAACACTGATATAATACTCTAAAAGATTCTTGTTCTAATAACAGTATTATAAAGCAGTTTCACCCATATTTATTTTAATCAGTATAAAAGTAGGAGTGTGGAAAATAAAACATTACTTGTATTTTTAAAAATTGATTAAGAAGCTCTGATAAAACCTATTGGAGGGGCGATTGCTGTGCTGAAGGATAGAGAGGGTGTTGCAATTGTCAAATAGCATCACCATTTTCTGCTTGTGTGCTATTGCCTTAGCTCTGAGAGTGATTGGTTTTTACCAGATTGTTAGAACACGTCCAATAGATTTAGAGACAGTCTAAGTGACTGTGAAATGCCTCAAGGGCAGTAGAAATCAAATAGAAACACATACTAACTCAAGTCTTGAGTGATGATGGAGGCGCATTTTAAATACCATGGAAATCTCACTGGGCGTGCCCATTTTCCCACTCTGGCAACAGAGGTTGATACCTCTTCAGACAAGTATTCCAACCTGTACATGTATGTGGGCTTATTCCTGAGCCTCCTGGCCATTCTCCTCATCCTGCTCTTCACAATGCTCCTTCGGCTCAAACATGTCATCTCGCCCATCAACTCTGACAGCACAGAAAGTGTTCCTCAGTTCACAGATGTAGAGATGCAGAGTCGAATCCCCACTCCCTAAAGCCAGGATGAAGGTGAGCTTTAGTGGATCTGGGTAAACCCTTATATATGGATGTCCAGGAGAGCTTGCTTTCTTGCATGAAGCTTCCCATGTAGGGAATCCACAAGTTGTTCATTTAACAGCAAGCTGTTCATGTTTTCTTTGTGTTATTCTTCATCTTTACTCTGCTTGTGGGCTATCTAAAACGTTTAAGACTCACTCTGAAAGGAATATAGGAAAAGACAGCTGGTTGGGAGGGCTGGTTTCCATAGTAACCAAACAGTGCCTGGGCCTTGCACAAACCTCAGACCACAGAAATTCATGCGCAGTGGTTGTAAGAAGCACAGGGTCCCTGGAAGCTCCAAAAACAAACAAAGAAGATTTGCTTTTGAAAGGGCTGATCCTTCAAAGAGGATATCCCAAGAAAAGGACAAGTTCTAATTTAGTGTTTTGATCCTAGAGAATCACCTCTATACAAAGTTAAATTATGTCAGAAGTTAATGGAAGAGAAGCCCTTTCCCTAAACAGCAGTGATTTGATCATCTTAGGCAATCCGGTTTGTTTCAAATGAAAGAAGAGATTTAAAGAAACTGTTTCAGTTTAGAGAGCAAGTTTTCAGAAAGAAGTTTCTAGTAAACAAACTCATCTAGAGAGAGAAAAATGTGCATATTATATCCATATTAATTCTATTCATGCAGCTTCTTTGTCTTTTTCTCTCTCCCTCTCACACTCTAGGATAGAGTTGCACACAAATATGAGCTTTGTTTAAAAGGTGCCTTTGCAAACAAGACTCAACTGTACTTTAGAGCAGAAATAAAATGATGTTGGTATTCTGTTGTTGAATATGGCTTTGGACAAAACATTCAAGCCTTCTGAGTCCCAGGGTTTTTGTGCTGAAAAATGATTAGAGAGCTATTTAGTCATCACTATACTCTTTAGATCTGAGCATAAAAAAAAGAGAGAGAGACAAAGGAGGAAAGGACTAAACAACATCCTCCAACAAATCCTTATTGAGATCAATGTCCTCAAATGTCACATTTGTATTTCCCAGAAAATGTTCCTCCCTTCCTGATCCCTGCCAAAAGATGAAGTGTTTCACTTATTACCTATAAGAGAATTATATTTTGAAAAATTCCATTCTCATAAGTAGCCCTAGTATGCCAGTAGTGTGGAGAGAATTTAATTTTTAAAACTAACTTTTCAAAGGGAAACCAAAGGAGATGAGTACCATTTACAAATCAGAATTTAAAAAACTGGTCATATTCTTGCCACCAAAGGACGAGTACACCTGTGTTAAATTTTACTTGCTAAAACAAAAAATAAGTTATCTTTTGTACCTAAAGGGGGGTCATCAAATTTCACAGAGTACTCTCTCAGGAACTGTAATGATGGTAAGAGAGAAATCAAATAGATGTTAGATTAATGCCACCTCCACCAGAAATGTAGCTCTTTGTAGTCTGTAACCAATTTAGATTGGCCCTTTTTCTCTGATCTAAATCTAGATTGGTAGTGAAATTCCCAAGTGCTTTCCACTTTTATACACAGTCATTTGTCAATGCTCCTCTCTCCAAGGGGCTGCAAGTGTGAAATCCCTACATGCAGAGCTAAACTTAGCAGTAAGACTGACTCTGCCACACCTGTTACAACTGTGCACTGTCAGAGATGGGAGCTGCACTCTGCATCATTCAAAACAAATTAGCAGATAGGCTAAGACTTGGATAGGGCATATATTTTTCAAAACTCAAAGTGACTCACATTATTACACCTTGATGGTCTAAGTTGTGTGTTTATTCAACACCCAGATTCAGTGGACCCTTTAAAATTTGAGCTTTGGCAGCCAAACATGGACTTCCTCAAGACTGGCAACACCCCCCCTCCAGAACTTCTTAAGAACACACATCTTCCCTCATTCCAGGCTCTCACTTTTGTGCCCACAGTATTTGAATGCACTTTACATTTGAGAAGTCAGTGGCTGGCTAAATGAAGGAACTGATTATACTTTCAACAGCAGTGAATAGCAAGATACAAAATACCTTGTTGCTGAATCTAATAGAGATACAGACTGAAAATCTATTCTCTGCCCATCTGACCTTCCCAACCCAAATTTCAGGAGAATAAAACTGCTTTTTAAGCACTGACTTGGATGAAGATTTCTAATTTATGATTAGGTTACTCACATGGAAAACTATCAACCTCTTTCATCACAACTACCCCATGGGGATCCAGCTCGTCACTGAGCATTAACCAAAGCACACAGCACAGATTACACCAAAATAGCAGCATAACACCCCCCACCCAATTTCCAGTGACAATATAAATGGAAATGCTTTTAAGCAGATGTGTCATTATAATGACTCACATGGTATTTAATCTTTAGGAAAATAAACTGAATGTTTTTATTGTAGCAAACTTACTGTAAAGAAAAGAATTTTTACATTATATTTATTCCCCAATGTATTAACATATATTACTGCTCAAAAAGGCAGCCAGAGTAACCAGACGGCACAATTTGAATTTATCCTTCTATTCGAAATGCTGACTTGGATTGCCTTCCCCCACCCCCACTCCCTCCAAAATTGCACATTAGCCAGTATATAAACAGGTAGGTTATTTATATATATGTGTACTCTGTTTTAAGATGAAAAGAACAATTCTTCACTTTTTATTAGCTGAACCATATGAAATTGCCATTTGATAGGCCAAAAAATGCTCAAATATCACCAACTTCATAAAATTCAACCTAATACAAAGACTCACCACATTAATTCTGTAAATAGTAAATTCTCCTAATATGTTTAAAAAGAATCCAATTTTTTAAAATATATTTTGCATATATTTCAGAATCATGGGTTGTACAAAATGAAGTATATTGTAAAAGGCTTATGTATTATGTATTATGTATTAAGTAGGAAATATTAAGGTTAATCAAGTAAAGATGAATTCATCCAGCCTAACCTTTCCATCCATGCCAAATCTGAAGCTTTGGACTCATAACTGAGTTTGACTGCTGCAGATCCCACCATACTTACTAAGTAGGTATAAGGGATCCATTTTAATACATTTCAATGGTTATATTTAGTAATACATTTTATTCACTTGCATTTGTACAAAAGAACTTTTTTTTAACAAAATGAAGAATTGTGTGGAATAAAAAATTGAGTTTCTTTTGTTTGAAATTATTAATGTTTGAAATAGATTCATATTGTATAAAAATGGAAATATATTTGCATTAATATTTAGCATGTCATTTTTGATCCCTGGACAATAAATAATGACTGGTTTGATGATAAAAAAAAAAAAAAAAAAA	ATGATGGAGGCGCATTTTAAATACCATGGAAATCTCACTGGGCGTGCCCATTTTCCCACTCTGGCAACAGAGGTTGATACCTCTTCAGACAAGTATTCCAACCTGTACATGTATGTGGGCTTATTCCTGAGCCTCCTGGCCATTCTCCTCATCCTGCTCTTCACAATGCTCCTTCGGCTCAAACATGTCATCTCGCCCATCAACTCTGACAGCACAGAAAGTGTTCCTCAGTTCACAGATGTAGAGATGCAGAGTCGAATCCCCACTCCC	0.0912779
NR_033977.1	Homo sapiens uncharacterized LOC401081 (FLJ22763), long non-coding RNA	1952	TCTGTGTCTCAGCTCACAGGGCTTCCAGGATCATGGCCTATAAAATGCTTCAAGTAGTCCTGTGCTCAACATTGCTTATCGGAGCATTGGGAGCGCCATTTTTGTTGGAAGACCCTGCAAACCAGTTCCTACGTCTCAAAAGACATGTAAATTTGCAGGATTACTGGGACCCAGATCACAGTTCAGATGTGTGGGTAAACACACTGGCTAAGCAGGTATTTGTATTAGAAACAAATGGTCCTTCACCATTTATCTTTTTAAATAGTCATTGCATTAGCTGACCACTAATTAACACATGACTAGCCTAGCCCTGATTTTTCCTCTCTAGACACTCTGAACTATATCTGCTTTTTCTTGCCCATGAAGTGGTTTTTGCCTGGTAAACTCTGCCTCTTGCTTAAAGACTAGACTCAAATGTCCCTCTGAAGCCTTTCCCTTCTTCTCAGGGCGACATTTGTCTTTCCTTCTCTCCCTTTTTGCATGCTCTTTCACAAATAAATAGCTCTCAAAATGTCAATTGGAATTACTTGTTTTGTGTACCCAACCTACCTACCTAGACTATAAAGGTAGGGTCTGTATCTTATCCTTCAAGGTAATTATTCTCGGGAACTAGCAAAATGATTGTTATATAGTCAAAGCTTAATAAATTATTACATGTATGTGTAGATTGATGAATGGATAGTGGTCGGACTTTAGTTCACTTTCAGTTGTTCAGTAGCTAAATATCCCCGGTGACAATTATTCAAGGCTTTAATGTTGTTCCTCCTTTTGCTTGCCTTTTGTACATTTTCCTATTCATTTGCATTCTCGCTGCAAAAGAAACAAAGAAGAAATTTGCATTGGCCTTTTTTATTCTATATTTACTTTTCTGATAGAAGAAGACATTAAAACTCCAGGCCAAATGAAATTGCTGAATTATCTGAGTATTTCAATTATTCATGATCTCCCTCTTACAATTTAGCAATTTAGGAAACAAAGTTGTATAATGAATGAATGAATTCTTTCACTTATTCTTTCTTTCTTTCCACATATCTCAGGATCTGATTATCATCAGGCATGAGGATTGTATAAAGTCATAAAAAGTTGAATGTCCTTGTTTTCATGGGGCCTTGATCTTGTCCGTACTCCACATAACTGGGTCTTAACCGGTCTACCAGGATCTGCTTGTTTTGCACTTGCTGATGAAAACTACTAACTGAATAATGCATCCAGTTTTATGGCTGTTTTTGTCCAATAGGCATTATTTAGCATTATTAAAACAAGACATTTGTTTATTTGGTCAATTAAGTGATTAAGTAGGCTGGTAGACTGTGTCTTCTTTATAGAATGTTGACATTTTCAGGTACTCTCCTGCCTCTACTTGTAGACCAGATTTGTACCAACTGACAGGCACTATGTAATGTAGCAAGACTCTGCTACATTGGTTTATACTGTGGCCCCACAAATACTGTAAAATATCTGAGTATTGAAATAAACAGATAATTAAAAGTATGAAAACCAAATTCTATTTGGTATAATTCTTCCATTATATTTTTCTCATCTTTTAGGAATATCTGTATGATAATCAGAATAACTGATGCAAGATGTGTTCTACACACTCAGAGATCATGACTTGTGTTTCCTTTTCTTGAAGGCTCGTGAAACATGGATTGCTTTGAAAACAACAGCACAGTATTATTTGGATATGAATACCTTCACCTTTGACATGTCTACTGCCCAGTAAATATGTTTTCCTGGTTAAAGCAGGAGGATGAAGATGGCAGAGGTTGGAATGGCATTGTGCCAAAACCATGGGTTTTAGAGATCTGAGGGTATATCCATGCTGTTTACTACATTATTTATTATGTCTGTCTCAAAGTTGTTGAAAACAGTAGTTATGAAAACCCATGTAGGAAACTGGAATAAGACATTCTCAATAAATGGTAGTTCTCAAAAAAAAAAAAAAAAAAAAA	ATGGCCTATAAAATGCTTCAAGTAGTCCTGTGCTCAACATTGCTTATCGGAGCATTGGGAGCGCCATTTTTGTTGGAAGACCCTGCAAACCAGTTCCTACGTCTCAAAAGACATGTAAATTTGCAGGATTACTGGGACCCAGATCACAGTTCAGATGTGTGGGTAAACACACTGGCTAAGCAGGTATTTGTATTAGAAACAAATGGTCCTTCACCATTTATCTTTTTAAATAGTCATTGCATTAGC	0.141869
NR_033991.1	Homo sapiens TOPORS antisense RNA 1 (TOPORS-AS1), transcript variant 1, long non-coding RNA	1013	CCCGCCGCTCCAGACCCCGGAGGAGGGCAGCGCGACCCTCCCCATCTTGTTACTGGTACTCAGCCACTGGGGACACTGACTGAATGTTCGCCCCTAACTTACCCGGAAAACACGAGAACTAGTTCGATGTCGTTTCAACCTTACCAAACTCTGCGGAAACTTAGGAAATTATCTTTAGTGTCTAGATAGGGGAATTGTTAGATGGACTTGAAGTCTCTCACCTCCTGTTGTACGCCTCCCGGAAGCAACACCAGGAGTCCAACGGGATCCCAAACCAGAGCCCAACCAGTATCCTATAAAGTCTTCAGAGAGGGATCCCCTCCAGGCTGGGGAGAAACAGGACAACCTAACAAAACAGGGCCTGGACTCCTCCCTAAACAGACCACGTTTTTCTCCGCTCTTCCCCTTCCCACTCCCTGAAATCTAGACTAAAACTCTTTTAAGATAACTGCGAGGTATAAAGAACGTCTAGAGCCTAAGCGGCCCGTTGCCAGATTCTACTCCTCAGGCCTCAAATGTGAGCGCCCCAAACATTCTAGAGCTGAACCTGGCGGGCAAGGCCCCCGATCACGTGATACCGCCCCCCAACTCCGGGCGGAAGAGGCCAGCGACAGCGCTGCACGAAGCGAGTGGGCGGGCGCTCGTGCCCGGCTAAAAGATGGCTGCTGGCGCCTGGCAGCCACCGCCTGGGAGGTTACTGTAAGGCCCGCAGCTCCCGCCAGCTCCCGCGGACTGCTGCCGCCTCCTTACCATGAAGCCAGTAAGTCGTCGCACGCTGGACTGGATTTATTCAGTGTTGCTGCTTGCCATCGTTTTAATCTCCTGGGGCTGCATCATCTATGCTTCGATGGTGTCTGCAAGACGACAGCTAAGGAAGAAATACCCAGACAAAATCTTTGGGACGAATGAAAATTTGTAACTCTTCTGGATTTAATTATCTGAAAATACAGTTCTTTCCCTCATGCTTATGTAGATATAAAAATAAAATTCATAATGCAAAGTTCCCAAGTTTA	ATGGACTTGAAGTCTCTCACCTCCTGTTGTACGCCTCCCGGAAGCAACACCAGGAGTCCAACGGGATCCCAAACCAGAGCCCAACCAGTATCCTATAAAGTCTTCAGAGAGGGATCCCCTCCAGGCTGGGGAGAAACAGGACAACCTAACAAAACAGGGCCTGGACTCCTCCCTAAACAGACCACGTTTTTCTCCGCTCTTCCCCTTCCCACTCCC	0.385027
NR_033992.2	Homo sapiens TOPORS antisense RNA 1 (TOPORS-AS1), transcript variant 2, long non-coding RNA	554	GTGCTCGGGGCTTAGTATCTCACGCGCGGCAGTTCAAGAACATCAGACACGCTCAACAAACACTTGTTGCTTGACTGATACATTATGGCGGGCGGGCAAGGCCCCCGATCACGTGATACCGCCCCCCAACTCCGGGCGGAAGAGGCCAGCGACAGCGCTGCACGAAGCGAGTGGGCGGGCGCTCGTGCCCGGCTAAAAGATGGCTGCTGGCGCCTGGCAGCCACCGCCTGGGAGGTTACTGTAAGGCCCGCAGCTCCCGCCAGCTCCCGCGGACTGCTGCCGCCTCCTTACCATGAAGCCAGTAAGTCGTCGCACGCTGGACTGGATTTATTCAGTGTTGCTGCTTGCCATCGTTTTAATCTCCTGGGGCTGCATCATCTATGCTTCGATGGTGTCTGCAAGACGACAGCTAAGGAAGAAATACCCAGACAAAATCTTTGGGACGAATGAAAATTTGTAACTCTTCTGGATTTAATTATCTGAAAATACAGTTCTTTCCCTCATGCTTATGTAGATATAAAAATAAAATTCATAATGCAAAGTTCCCAAGTTTA	ATGGCGGGCGGGCAAGGCCCCCGATCACGTGATACCGCCCCCCAACTCCGGGCGGAAGAGGCCAGCGACAGCGCTGCACGAAGCGAGTGGGCGGGCGCTCGTGCCCGGCTAAAAGATGGCTGCTGGCGCCTGGCAGCCACCGCCTGGGAGGTTACTGTAAGGCCCGCAGCTCCCGCCAGCTCCCGCGGACTGCTGCCGCCTCCTTACCATGAAGCCAGTAAGTCGTCGCACGCTGGACTGGATTTATTCAGTGTTGCTGCTTGCCATCGTTTTAATCTCCTGGGGCTGCATCATCTATGCTTCGATGGTGTCTGCAAGACGACAGCTAAGGAAGAAATACCCAGACAAAATCTTTGGGACGAA	0.596059
NR_034000.1	Homo sapiens YY1 associated factor 2 (YAF2), transcript variant 5, non-coding RNA	4297	AGCTGGAGGCTGCGTGGGATCCGGCGGCGGCTCCCGAGCGCGGCGGTGCGGCCTTCCCCGCCCCCTCCCTCCCTCCTCCCCCGCCCGCTTCCGCCCGGCTTATTATCCTCCTTATTGACAAACAGAGCGGTCGCGGCGGCGACTCTCGGCGTGCGGTGATAGCCAAGCCATGGGAGACAAGAAGAGCCCCACCAGGCCGAAGCGGCAGCCGAAGCCGTCCTCGGATGAGGGTTACTGGGACTGTAGCGTCTGCACCTTCCGGAACAGCGCCGAGGCCTTCAAGTGCATGATGTGCGATGTGCGGAAGGGCACCTCCACCCGAGATAACAGGAAGAGAGCCTGGTTACCATTTGGTGGAACAATCCTGCTGGCTCAAGCCTCTGCCTAGAAATTTGGGTCATTCTCTTTTTTGGACAGTCTGGAAACCTCGACCTGTCTCCCAGTTGGTTGCACAGCAGGTTACTCAGCAGTTTGTGCCTCCTACACAGTCAAAGAAAGAGAAAAAAGATAAAGTAGAAAAAGAAAAAAGTGAAAAGGAAACAACTAGCAAAAAGAATAGCCATAAGAAAACCAGGCCAAGATTGAAAAATGTGGATCGGAGTAGTGCTCAGCATTTGGAAGTTACTGTTGGAGATCTGACAGTCATTATTACAGACTTTAAGGAGAAAACAAAGTCACCGCCTGCATCTAGTGCTGCTTCTGCAGATCAACACAGTCAAAGCGGCTCTAGCTCTGATAACACAGAGAGAGGAATGTCCAGGTCATCTTCACCCAGAGGAGAAGCCTCATCATTGAATGGAGAATCTCATTAAAGTTTATTTTCTCCAATTTCTTAGTCACTTCTGTCCTACCATGCAAATACACAGATTATGCCAAGAGGTACCACATTTTCATGACAGATACATTCATGCACAATCCATAATTTGAGTTTTACATAAAATAGAAATTTGTTAGAATTTGTTAGATTTTATTGCAATGATGCCTACCAAACATTTCCAGACTTAACATTTTGGTCTCTGCAGTTAAGTGCCATGAAAATGTGGTTGAATTATTCATTATGCAGTGTTATTGGTAAGTGTATTTTCACTTTTAGTTTAGTGAATTCTAACACATAATTCTTGAATTCTCTACTATTGGCATGTAACGAATTTAAATTTTTTATAACATAGTGCAAGCTGCCTAAATATGTATTATTTGAGAATTGTGAAACAGATAGTTATATGTATACAAGTCAAAGAACAACTTAACTATTGCTGCAACAGGTTTTTCTTAATGGTTATCCTCTTAAATACACCTGCTGGTACTTGGTGTGGTTAAATAGGAAAATTGTTATTAAATAAAGAATTTGTATGAACCTTTGCCAATGTTTTTGACACGTTTTACTAATTATTGTTCCTGAATTATGTTTCTGGTTTTATCTATTTTTTGAGGTTTTTTTGTTTGCTTATTTTTCAAAACATTCATTTATTGTAATGTTTACTAGCGGACTAGTAAACAATAAAACATTGATTATTTAGCTTTATAATTCAGGTTTAGTGCTATTGTCATTGAACACTGGTATTTTCTGTATCATATAAAACATTAAAATTCAAATAATTATAAGCATTTGGCAAAAACAAGAGAAAAGAAACTTGCCATATTTTACAAGCTGCAATTTTAGAAAAGCTTTAACTTAATGATAGTTTTATCATTGTTTTCTTGTCCCAAACTTATCCAGGGCCATAGAAGTATGAATCTAATTAAAACAGAAATGGGAATTATTGCACAGAAATGGGAAATAACTAATTTTAAATCAGTCAAATTGGCTTCTTATTAAATACAATAATTCTTATGAAAATCATAGTACCCTATTTTCAGACACAGCTGCCAGTTTACACATTTCTCAGTATCCTGAAAGGAAAAAAGTATAGCCCCACTTATACTATGTAAAATTACCAATAAAATATTTTTATGACTACAGATTTTGCATTTTTGTTTACAACTATTTAAAGAGTTTTATGTTGTATTTAGAATTTCAACCTAGAAACCACACAGTACTTAAATTCTCCTGGGGTCTCCTGCTTTCTCTTAACCATTTGCTTAATATATATCTACCTAAAGGAGACTTCTGAATTGTAAATGAACTTAAAAATAGAATGTGGATGCAAAATATCACATAAGACATCATGATAACATTTGAAGAAAAAATAAAACTGTAGACCCTAACAGTTGTGATATTTGGTGGTTTCATGTGGTAATGTAATTTTCTGTTTAATTACAGTACTTTTTACAGGCACAGTGGTACTGTCTTTTTTGTAAGATGCTAGTTGTGAAATACAATTAATTGCATACAGTAAAAGTCTGTGATTAAAACATTTATATACCTCATTCTTTAGTGTTGTTAAATGAAAAATTAAAATTTGTGTTTATTATAAGATACTTTCAATGGAATACCAGCTAACCAGATATGTTCCTTTAAAACATGAATTTTTTTGTCTTATTCTGTTTTTAACATGTTTCAAATGTTTTATACATTTTTGGAGATAGTAAAAATTTAAAAATGTAATAGGGAAAATATTTAATTTTTAAGTCAAAAACTATGCTTTAAAGGAATTACATCTTATGATCAAATAACTTTCAGGATGTATTTTAAATGAGCTGCAAGAGAGAAAAATCTGACAGGAGATGGGATTTTACCTGAATGGAGCATACTCATATTTCTACATAGGTGGGAAGATACTCATCTTTCTACATAGACGGGAACACGGTGTAGCATGGAGATTAAGCGTGCTAACTGACACCTCATGTTTGAATCCTGTTGTAGAATGGAAATGAGCTTAAATTACCCAAGCTTACTTTCCATCTATAAAACAGGGCTAATAATGGTAATCACATCTAATTTATAGGGTTTTTGGGAGGATTAAGTCAATCCGTGTAAAATTCTTAATTATCTGACACATACTGGTCACTCAGTAAATGTGAGCTTTTACCATTGTTATAGGTAAAATCCCATTACAAAAATACAAAAATATTTTTTGTAACAGTTATTTTCCTGCCCTCTTGGATGACCTAAAGTAATAGTGTTTTATAGATTTCACTAAATTTTCAGTGTAATATCAGATGTTTTCTCTGGATGCAGAAAGACCATCTTTCCATAATTAAAGAACCTGGTGGGTGTGCACTATGAGATTGGAGAAATGAATTAAGTTGACTTGAAATTATTTTACTTTTATTAATCACAGGTATCTCAACCTGCCTTTGTTTCACCCTACTTCAAGTACACTTCCACACCAGGAAAACAGACCCAAATTCCATAAACAGAACTGACGTTAAAATATGCGAAAGATTCAGAACCTAGGTTTAGGGTACATGTTTTTCTCTGTTTCATGAACTTACAGTGTGGTTTGAGCACTGGGTTCTTTTAGCCAAATTCCATACAAAAAGAATTTGGATGTTTTCCAGCATTTATTACCTTACTTTGCTATAAGTAAGAGTGAAGATAGGCCGGGTGTGATGGCTCATGCCAGTAATCCCAGCACTTTGGGCTGAAGCAGGCAGATATTTTGAGCCCAGGACCAGCCTGGGCAACATGGTGAAAGCTCATCTCTATGAAAAAATTTGAATATACATATATATATATATGTATATTTAAAAAGTGAATATAATTTGAGGCACAGAAGAATATTCTTAAAACCTTTTGTATTATACAATAGAAATAAAGGTTTTATTTTTATTAAATGCTTTCCTAAAATGATAGTGGATAATAGACAAAGTGAAAACATTTAAAAAGGAAGAGAAACTTCAGCCTTTCTAAGTTGATAGCATGTTTATTAACTTTTAGATAAAGATCCTTATAGACTGAAAGAATGTAGCCTCTGCATTAATGGTAAATGGTCTAGAAGTTTTCGTTTCCACTGAGGCTTCCGCCACTCGCTTTTTTAAACTTCCTGCTATGGTTTGGATATGGTTTGTCCTCACCAAAACTCATGCTGAGGCCTGAGTCCCCAGTTTGATTGTGTTGGTAGGTGGTGCCTTTAAGAGGTGATTAGGTCATTGAGATGGATTAAAGGCTTTCTCATGAGGCTCAGTTAGTTCTGGAATGGATTCGCTCTTGCAGGAATGGATGAATTCTCACAAGAGTGGGTTGTTATGAAGTGAGGATGCTTCTTGTGTTCTGTTCTCTTTGCCCTCCTCAGTTCACCATCTGCTTTCCACCATGAGTTGAAGCAGCATGAGGCCCTCATCAGATGGGCTCCCTGATCTTGGACTCCTCAGCCTTTGGACTCATAAGCCAAAATAAATCTGTTTTCTTTATAAA	ATGTGCGGAAGGGCACCTCCACCCGAGATAACAGGAAGAGAGCCTGGTTACCATTTGGTGGAACAATCCTGCTGGCTCAAGCCTCTGCCTAGAAATTTGGGTCATTCTCTTTTTTGGACAGTCTGGAAACCTCGACCTGTCTCCCAGTTGGTTGCACAGCAGGTTACTCAGCAGTTTGTGCCTCCTACACAGTCAAAGAAAGAGAAAAAAGATAAAGTAGAAAAAGAAAAAAGTGAAAAGGAAACAACTAGCAAAAAGAATAGCCATAAGAAAACCAGGCCAAGATTGAAAAATGTGGATCGGAGTAGTGCTCAGCATTTGGAAGTTACTGTTGGAGATCTGACAGTCATTATTACAGACTTTAAGGAGAAAACAAAGTCACCGCCTGCATCTAGTGCTGCTTCTGCAGATCAACACAGTCAAAGCGGCTCTAGCTCTGATAACACAGAGAGAGGAATGTCCAGGTCATCTTCACCCAGAGGAGAAGCCTCATCATTGAATGGAGAATCTCAT	0.151461
NR_034084.1	Homo sapiens RPA3 antisense RNA 1 (RPA3-AS1), long non-coding RNA	2286	ACCTGAGACTACCTTTCTGCGATCACAGGATTCCCGGCGGTGACTTGACCCCGGAAGTGGGGTGTGAAGCTCCGGTGCTGGTGCGGCGGGGGACTGCGGGGCCAGCCTCAGGTAGCAGCAGCAGCAGCAGCAGCAGCAGCAGCAGCAGCAGCAGCAGCAGCAGCAGCAGCAGCAATGTTTCACTTCTTCAGAAAGCCTCCGGAATCTAAAAAGCCCTCAGTACCAGAGACAGAAGCAGATGGATTCGTCCTTTTAGGAGATACAACAGATGAGCAAAGAATGACAGCAAGAGGCAAAACTTCGGACATAGAGGCCAACCAACCTTTGGAGACCAACAAAGAAAATTCATCCAGTGTGACTGTATCAGACCCTGAGATGGAAAATAAGGCAGGCCAGACTCTGGAGAACAGCTCATTAATGGCCGAGCTCCTGAGCGATGTGCCGTTCACCCTGGCCCCGCATGTGCTGGCAGTACAGGGCACCATCACTGACCTTCCCGACCACTTACTCTCCTATGATGGCAGCGAAAACTTATCACGGTTTTGGTATGATTTCACTCTTGAAAATTCAGTGCTCTGTGATTCATAACCTTTATGTCTGTTTGCACCTTAACAGCTTTAAAATATGTTCGCCTATTTTATCTAACCTGTTTGATGTTCTTTGCCGTTTCACTGTTTAAGGTCCTCAGCAAGGATCATAAAGCAAAGAAAATAGCATTATGTTCACTACTCTATTTTTAAGAAAAAGGTACATTTGTATACAAATTGAACTTAAGTTCTACTTCCTTTCTCCCATATAATAAATATACAAATTAGGCTATGAAGGTTTTAGGAAAGGACTCGATTCCTTCAGATGGTCTCTCAAAATATAACACCTCAAATTTATCTTAGAAGAACTGTGAAAAAGAATTGTGGCATTTTTCAGTCACTACAGCTCCGAAGTCTGAGCAAGAAGTGGGTGTGAAGTCTCCTCTCTGGTTTGTAGGAAGTTGAATTGGTGTTATTCCTGCATTTTTTTCTTCCACAGTGTTTATGAATGAATTCAGAAAAAAAGTTGCCAGTTAGCTTAATTTCTTCAGATGCATTGATGTGGAAATTTAAAACTTGTCCTAAACAGCAGTGCTAGTTTGCTGATACAAGGATGCTAGACCTGCTCTGCGTGCTCTTTCTGGAGTGGCCCATTTCGGTTTTCTGAAACCCATGGCAGCCCTTTCCATCGTGAATAATCGTTGTGTTCCCACCTTTGTTCTCTGCCTTTTTGCTACTTCAGTGTGCTCTCTGACCAGCTTTCCAAAGAACTTTCCCTGCTTCTGCCTCGGTTGCCATTTGCTCTCCTTACCACATATGTTCCCAGTTTATGAAGAGATCCACATTTCCTTTCAACCCCTCTGCCTCCTGAAGAAAAACATCTCATGATGATACATATTATTGCTGATAACACCCTTATTTAGAAATTTGTTGGCCACAATAGAGATGGAAATGTTTTACTGCTGGAAAAACTGAAATCAACTCATTTCCAATTAGAGTATAGGCAGAACACCTAGATATGACTTTTAGTTCTTGAATATCCATTACTTACTTTAATGAAAACAGAACTGCCATTGGTCAATAAACTGTAAAGGGAAGAGGTAAATTGTGATAGAGAATTTTCTATGTCATGGGAAATTGAAATCACATTTATTTTGATTACCAGCAATATGATTTGTTAACTCTGTGCCAAGTTTTAAGTATATTTTTTCACAAAGATAGAGTGCCATAGTGAAACTAAACACTGTGCATAAAGGTACATGAATTATTCCAGTTTTAAAGTATTATGCATGTTTGTTTAATAAATGTGGCATGGTTTTAATACAAATGCTATGTTATTTAAAAGTTAGAGGAACATTTCTATTGACAAAAATATGCTTCATTTACATATAATGTTACCATATGGTGTTAATGATTAAATTAGATCTTTACATAGTTCTTACAAAGCATCAGTCTAGGAAATATGACTTATTACTGATGCAAACGTGAACATTTTGTAGTAGTTTTGTAAAAGAACATCCTTTTCAAATATCTGTGTTAATGTACCCTTGAAATTAAATGCAAGCACATAGTCAGTTTGTCTAATTTTGTGTGAAATTTTGTCGAAAATACCTAAACATTTCATCTATATTTGTGCCTACCATGTTATAAATGTTCATAAGTACCTTCATGTGTCTATAAAAAATGTTATATTTAAATAAATGTGAATTAAAATAAAATTTTTGATTATTTTCAGATCCAGAAAAAAAAAAAAAAAAAA	ATGTTTCACTTCTTCAGAAAGCCTCCGGAATCTAAAAAGCCCTCAGTACCAGAGACAGAAGCAGATGGATTCGTCCTTTTAGGAGATACAACAGATGAGCAAAGAATGACAGCAAGAGGCAAAACTTCGGACATAGAGGCCAACCAACCTTTGGAGACCAACAAAGAAAATTCATCCAGTGTGACTGTATCAGACCCTGAGATGGAAAATAAGGCAGGCCAGACTCTGGAGAACAGCTCATTAATGGCCGAGCTCCTGAGCGATGTGCCGTTCACCCTGGCCCCGCATGTGCTGGCAGTACAGGGCACCATCACTGACCTTCCCGACCACTTACTCTCCTATGATGGCAGCGAAAACTTATCACGGTTTTGGTATGATTTCACTCTTGAAAATTCAGTGCTCTGTGATTCA	0.193503
NR_034096.1	Homo sapiens formiminotransferase cyclodeaminase N-terminal like (FTCDNL1), long non-coding RNA	966	GCGCGCGGGCCACGCGCGGCGGCGGAGGCTGCGCGCGGGCCACGCGCGGCGGCGACTTGGGCTGGGCGGTCGCCCTGCCCCACCGCCCTTCGGCGCTCGCAGGTCCGCTCCCCTCCCAAACCGCAGAGCGGCAGGCGCGGCCGCTGGTTCGAGAGCTCGGCCGGGGCAGCGCAGCCGCCGGCTGCCCCTCGCTCCCAGGCGCCACAACCCCGCGCCCTCGCCGCTGCTGCGTCCCGCGAGACCTGTGGGGAGGCCGGGAGTCACTTCGGGTTCCCTTTCAGCCCACGTGGTCCTGGGACACTCCACCCAGGAACCTAGTCGGCACCGCGCAGGGAATCCCAGCAGCGGGGTTCTGGCCCCAGCACGCGTTGCGGCAGCCTGGCGAGCGTCCTTGCGGCCTCCAAGTGCCGGTGGGGTGCGTGCGCAGGGGGCAGAAAAATCATGTCTTCTTCCAGAGTGGGGCTCCGTTTGGCTGCCTGTTTACTAAACGTTTCAGAAGCCGGAAGAAAATACATTGTTGAGAACATAGCAAAAGCAGCTCTTCTTGACAAAAATGGAAAGAAACATCCTCAAGTTTCAGTGCTCAATATATTTTCCGATCAAGACTACAAGAGATCAGTCATTACAATAGCAACTTCTGTTGATAAGTTGGTGGACAAGCGCAACCAAGCCTAAAGGCAAGTGCTGTTGCGAGGTCGACATCCAGGAACCAGAGGAGGGCAGAGCAATCCACAGAATGGATCTGGGGTGACTCATGGAGGAAAACCAACACACAGTACCATTTAATTCTTTTTAAAAAGATGGAAAATTATACCATACCCAGAATTACTAAATTCTAAATAGAGGGTATATTGCATTTACATTTGTAAAAGAATGTTTCCCCATGTATCTTTTAAAAATTCATTTTAAAGATATACAATAAAAAGTGTTTAACTCTGTTTTTCAAAAATAAAAAAAAAAAAAAAA	ATGTCTTCTTCCAGAGTGGGGCTCCGTTTGGCTGCCTGTTTACTAAACGTTTCAGAAGCCGGAAGAAAATACATTGTTGAGAACATAGCAAAAGCAGCTCTTCTTGACAAAAATGGAAAGAAACATCCTCAAGTTTCAGTGCTCAATATATTTTCCGATCAAGACTACAAGAGATCAGTCATTACAATAGCAACTTCTGTTGATAAGTTGGTGGACAAGCGCAACCAAGCC	0.5
NR_034098.1	Homo sapiens echinoderm microtubule associated protein like 2 (EML2), transcript variant 4, non-coding RNA	1995	CCGGCTCCACCCCCGGCCCCGAAGCTCCGCCACCCGCCGCCATGAGTAGCTTTGGAGCTGGCAAAACCAAAGAAGTTATCTTCAGTGTGGCTTGGCCATCCACCCAGATATGGTCACCATCGCCACGGGACAGGTGGCGGGAACCACTAAGGAAGGGAAGCCGCTGCCGCCCCACGTGCGCATCTGGGACTCAGTTTCCCTCTCCACCTTACACGTGCTGGGCTTGGGGGTGTTTGACAGAGCCGTGTGCTGTGTGGGCTTCTCCAAATCTAATGGAGGCAACCTGCTGTGTGCAGTGGATGAATCCAATGATCACATGCTCTCGGTGTGGGACTGGGCCAAGGAGACCAAGGTGGTGGATGTCAAGTGCTCCAATGAGGCTGTATTGGTGGCCACCTTCCACCCCACGGACCCCACTGTGCTTATCACCTGCGGGAAATCTCACATCTACTTCTGGACCTTGGAGGGGGGCAGCTTGAGCAAGCGGCAAGGCCTCTTTGAGAAACATGAGAAACCGAAGTATGTGCTGTGTGTGACCTTTTTGGAAGGTGGCGACGTGGTCACGGGGGACTCTGGGGGGAACCTCTATGTTTGGGGCAAAGGTGGGAACCGTATCACACAGGCGGTGCTGGGCGCCCACGACGGCGGCGTGTTTGGGCTCTGCGCCCTGCGGGACGGGACGCTGGTGTCTGGAGGGGGCCGTGATCGGCGGGTGGTCCTCTGGGGTTCTGACTACAGCAAGCTGCAGGAAGTGGAGGTCCCTGAGGACTTTGGCCCTGTGCGCACCGTGGCAGAGGGCCACGGAGACACACTGTACGTGGGGACCACCCGCAATTCCATCCTGCAGGGCTCCGTGCACACAGGCTTCTCACTGCTGGTCCAGGGCCATGTGGAAGAGCTGTGGGGCCTGGCCACACACCCCAGTCGGGCCCAGTTTGTGACCTGCGGGCAGGATAAGCTGGTGCATCTATGGAGCTCAGATTCCCACCAGCCCCTGTGGAGCAGGATCATCGAGGACCCTGCCCGCTCAGCCGGCTTCCACCCCAGTGGCTCTGTCCTGGCTGTGGGTACAGTGACTGGCAGATGGCTGCTGCTGGACACGGAGACCCATGACCTGGTGGCTATCCACACAGACGGCAATGAACAGATCTCAGTGGTCAGCTTCTCCCCAGACGGGGCGTACCTGGCCGTGGGCTCCCACGACAACTTGGTGTACGTGTACACGGTGGACCAGGGCGGCCGCAAGGTCAGCCGCCTGGGCAAGTGCTCGGGCCATTCCAGTTTTATCACCCACCTGGATTGGGCCCAGGACAGCAGCTGCTTTGTCACCAACTCCGGGGACTATGAGATTCTGTACTGGGACCCGGCTACCTGTAAGCAGATCACCAGTGCGGATGCTGTGAGGAACATGGAATGGGCCACAGCTACTTGTGTCCTAGGGTTTGGGGTGTTTGGGATCTGGTCTGAGGGGGCGGACGGCACTGATATCAACGCTGTGGCCCGCTCTCATGATGGGAAGTTGCTGGCTTCAGCTGATGACTTTGGCAAAGTTCACCTGTTTAGCTACCCCTGCTGTCAGCCTCGAGCCCTCAGCCACAAGTACGGTGGACACAGCAGCCATGTGACAAATGTGGCCTTCTTGTGGGATGACAGCATGGCCCTGACCACAGGGGGCAAGGACACCAGTGTGCTACAGTGGCGGGTGGTCTGATGCGGCCAGGGAAGAGTCAGGTGTCAGGGCAGGAATTCTATTTTCGGGAGATGTCTATTGCCGAGTAGAGTAATATATACCCAGAGTATGTCTATAGCAGAGGGGGTTATGGGGGCGGGAGGGTAGACTGACATACAGAAGTCTCTATTTATCCGGGTGGGAAGAGGGAGTCACATCGCTTTGGGGATCCATTGGTGTTTGGTTTGGGGTGTTTTTTAAGTTTTTTCTTTTATATCATCCAGAAATAAAGACACGTACACTAAAAAAAAAAAAAAAAAAAAAAA	ATGGTCACCATCGCCACGGGACAGGTGGCGGGAACCACTAAGGAAGGGAAGCCGCTGCCGCCCCACGTGCGCATCTGGGACTCAGTTTCCCTCTCCACCTTACACGTGCTGGGCTTGGGGGTGTTTGACAGAGCCGTGTGCTGTGTGGGCTTCTCCAAATCTAATGGAGGCAACCTGCTGTGTGCAGTGGATGAATCCAATGATCACATGCTCTCGGTGTGGGACTGGGCCAAGGAGACCAAGGTGGTGGATGTCAAGTGCTCCAATGAGGCTGTATTGGTGGCCACCTTCCACCCCACGGACCCCACTGTGCTTATCACCTGCGGGAAATCTCACATCTACTTCTGGACCTTGGAGGGGGGCAGCTTGAGCAAGCGGCAAGGCCTCTTTGAGAAACATGAGAAACCGAAGTATGTGCTGTGTGTGACCTTTTTGGAAGGTGGCGACGTGGTCACGGGGGACTCTGGGGGGAACCTCTATGTTTGGGGCAAAGGTGGGAACCGTATCACACAGGCGGTGCTGGGCGCCCACGACGGCGGCGTGTTTGGGCTCTGCGCCCTGCGGGACGGGACGCTGGTGTCTGGAGGGGGCCGTGATCGGCGGGTGGTCCTCTGGGGTTCTGACTACAGCAAGCTGCAGGAAGTGGAGGTCCCTGAGGACTTTGGCCCTGTGCGCACCGTGGCAGAGGGCCACGGAGACACACTGTACGTGGGGACCACCCGCAATTCCATCCTGCAGGGCTCCGTGCACACAGGCTTCTCACTGCTGGTCCAGGGCCATGTGGAAGAGCTGTGGGGCCTGGCCACACACCCCAGTCGGGCCCAGTTTGTGACCTGCGGGCAGGATAAGCTGGTGCATCTATGGAGCTCAGATTCCCACCAGCCCCTGTGGAGCAGGATCATCGAGGACCCTGCCCGCTCAGCCGGCTTCCACCCCAGTGGCTCTGTCCTGGCTGTGGGTACAGTGACTGGCAGATGGCTGCTGCTGGACACGGAGACCCATGACCTGGTGGCTATCCACACAGACGGCAATGAACAGATCTCAGTGGTCAGCTTCTCCCCAGACGGGGCGTACCTGGCCGTGGGCTCCCACGACAACTTGGTGTACGTGTACACGGTGGACCAGGGCGGCCGCAAGGTCAGCCGCCTGGGCAAGTGCTCGGGCCATTCCAGTTTTATCACCCACCTGGATTGGGCCCAGGACAGCAGCTGCTTTGTCACCAACTCCGGGGACTATGAGATTCTGTACTGGGACCCGGCTACCTGTAAGCAGATCACCAGTGCGGATGCTGTGAGGAACATGGAATGGGCCACAGCTACTTGTGTCCTAGGGTTTGGGGTGTTTGGGATCTGGTCTGAGGGGGCGGACGGCACTGATATCAACGCTGTGGCCCGCTCTCATGATGGGAAGTTGCTGGCTTCAGCTGATGACTTTGGCAAAGTTCACCTGTTTAGCTACCCCTGCTGTCAGCCTCGAGCCCTCAGCCACAAGTACGGTGGACACAGCAGCCATGTGACAAATGTGGCCTTCTTGTGGGATGACAGCATGGCCCTGACCACAGGGGGCAAGGACACCAGTGTGCTACAGTGGCGGGTGGTC	0.508588
NR_034116.1	Homo sapiens long intergenic non-protein coding RNA 684 (LINC00684), long non-coding RNA	471	GGCCCTCGGCCTCTTTGCACCCGGCAGAGTGACGAGCTTCGCCGGTGTCTTCAACGAAGTCCTGTCGGTCCCTACCGGCACATCACACACTCCTGGAAGCATGATCTTCACTCCCTTCCTTCCACCTGCTGACCTGTCTGTCTTTCAGAATGTGAAAGGGCTGCAAAACGACCCTGAGGAATGGGTGGCTGTGTCTGACGCCACGGAGGACCCATCCGGTGGCACAGGCTTGCCCAGGGAACCTGCTCTTCTGCGAGGGTCTTGGAGGAGCCGGTTCCAGAGAGCCCTGGCATGTTTCACCAAGTGTTTCAGGGGAGGATACCGGGCACTCGGAATCTGAGACCACCGGAGCCACAGACACAGAGCCATGAACGGTGACCAAGCCCCTTCTGCTGCTCCATGCCCCTGCTCGCCGCAGTGTCCCAGTCACCAGGCCTGAAATAAATGCTGGCACGCTTGACTGTTAAAAAA	ATGATCTTCACTCCCTTCCTTCCACCTGCTGACCTGTCTGTCTTTCAGAATGTGAAAGGGCTGCAAAACGACCCTGAGGAATGGGTGGCTGTGTCTGACGCCACGGAGGACCCATCCGGTGGCACAGGCTTGCCCAGGGAACCTGCTCTTCTGCGAGGGTCTTGGAGGAGCCGGTTCCAGAGAGCCCTGGCATGTTTCACCAAGTGTTTCAGGGGAGGATACCGGGCACTCGGAATC	0.526667
NR_034154.1	Homo sapiens colorectal cancer associated 1 (COLCA1), long non-coding RNA	5499	CCCTTTTCTCCGCCTTTTCCGCGCTCCATCTTGCCCTCCTCCCTCCTTCGCCCCCGCTCCTACTCTCCCCTTCTTCCCCTCTCTCCCTACCCCCTCCCTTTCTGGGGCAGGCGTTTCTCCGAGGCGCACTGAGGCTCCGGGGCGAGTCCGCGCAGCGCGAGCTGGGGAAAGCCGTCCGGGGCTCCCGATGACCCTGCACTCCGCCGGGAGGCCGCCCTTCGGAAAAGCCGTGGAAACACACCCGGATTGAAATGCCCCTGGCCCGCCTGACCCGACCCTAGGAGAAGCAGCCGAGTTACCCGACATCGTGGTCAGCAGGAGCTGGGTCGGTGGCTGGATGCTGCAGCAGCAGGGACTCAGCGCCTGGGAGGGCTCCTGGGGCAGGGAGAGAAGCAGAGATGCAACATTTTTAAAATTTCACAAAGCATCCGGCTGCACCCAGGTCCCTGGAACAGGAGACAAACAGAATTAATGTTTTATACCTTCGGGTATAGGTTTGAGTTTTTTCCCCCTCATGCCAAGTATTTAAAACCTCTAGAAACCCATGATTTGACAATCAATGATTGCGCGATACTTTCAATTTGAATATTCAAAGGCTTAACAAAATGGACTATCTTCTGCAGAAATCCTGCACACAGGCACCCCACAGAGAGTCCAGAGAAACAGGGAGTGAGACCCCTTTGGGTCCTGGCCCTTGCTTTTATTATAGTTTGAGCATTTTGTCCTCCTTCCCACAGATAGAGCAGATGTCCTCAAAGATGCTCTGTATTTCAGCCTTCAGGGCAGCTAAGAAGCCATGAGTGACTTAGGCTGCCCTGGCCATGAACACCGGAGCCAGACTGGCTGGCCAGACTGATTCCCGCATCCCCCATCTGTGTTTTGAGGGGAAATCTCAGGTTTTGAGGAATGAACATGGCAGCTAGTGGGTGTGGCACAGCAAGAAGTCGCTCTGGGCCCAGGTGGCAGGCCAGCGGCCTAGCAGAGGCCTTCGCTCTGCACCTCCTATTTTTCTGGCTCCGCCTGGCTACCAGCGGGCTTCCCTCCCCCTTTCATCCCGCTCTTCCTGGGCCCGACACTGGGGTTTCTGCTCAGAATGACTGCCCATTAAGACCCTTTCCTCCTCCCCACAGAGCTGGGGATGCCAGGAGCCTCATCCTCTGGAGACTTTCTGACTCTGGGTTTCACCACCGCACTGCGAAGTGCCCTCTTTGCTTTTTCGCCTTCTAGAGCCACCCCTGCCTTTTTGCTGTAGGAGCACATGTTAGGAAACAATGACAAGTTTGGCTCCTGCTCATTTTAACTGAAAGGATGTGGACTTAGGTTCAAGCCTTCTCCCATTGGGGTGAGAAGGGGGAGGGACTTGGGATCAGGCTTCCCCCTTGGTCCAGGCCCAAGCCCCTCACTAATGACTTGGGATTCTACTGGGTCATCTTCTGTGAGTACTTACTGTGCCTCTTCCATGTGATTTGGAAGGTGAGGAGACAGGAATGGTCCACAGAGGGAGAGAGTGCCAGGCCAAGTCCTCTCATAGCCACCCGCCCCCTCCACAGAAGGGGACAGCAAGAGAAGAGAGAGGCATGGTGAGGTTCCTTTTGCAAATAACCAAGATATTTCCAGGATTCAAGACCAGTCCATGGTTTTAGGCCTCTGCTGTTTATTCTCTGAGTTCTCAGAAATGCAAAAAGTGTAGTTTAGCCCCAGAGGCCTCAAGAAAAAGATTGGGGTGCCCCCAAATGTGTCAAATACAGAGGGAAACACACAGAGCTTAGGGAAAGGGCAACTGAGAATGACAAGACTGATAGGAATTGCTTGGCAGCTGAAGCCACATCTCTGGGGGAGAGGAGCAGGCCTGGGAACACCTGAGGTGGCACCTGGCAGTGGAGGGCAGGATGGATGTATTGAAATCTGACAGCTTCTGGAACTTCTTTCTACAAATGCCCCTGAGCCTGTGTCCTAGGTTTCCCTGATGGACCAGACCTGAGGAGGGGAAGGACAATGGGGGTGGAGATGGCACCTCCCCTCCCTGCATGCCTTCTTCCTCGCTGTGCCTAGGCCTTGCCCCCTCTGAAGGAACAGTGAACCAAGCAGCTTGGAATCTAGGGATGGTCTCTTGTCCTCATAGCGTCTTCCATTACTTCTTTTCTTCGCTGCTCTCCTCCTTTTTGTTATACTCTTATTTTTTGATTTGCTTTTAAAAACCTTCTTTGTTGCATTTTTGTTTATTTCTTTCTGTGTTTCTTTGTCTCTCTTCCTGTCATTGCTTTCTTCCATTTCTTATCTGTACTACTGGTTTTCTCCCTGGCTTCACGTGTCTCTGTGTTCCCCTATGCTGGGGTGTCCTCCCAGTGCTTTCAGGCTTCATCTCCTTCCTAACCTCTCCTTTCTATTTTTTTTTTTTTTTTTTTTGAGATGGAGTCTTGCTCAGTCGCCCAGGCTGGAGTGCTAACCTCTCCTTTCATGTGGAGATGGACAGGGATGGCAGGAGCACTGAGTGCTCTTGACAACACCATTGAAGATGATGCTGACGATCAGCTACCCTGTGGAGAAGGCAGGCCAGGCTGGGTGAGAGGGGAGCTCCTTGGAAGTCAGGGGGTCTGTAAGGACAGCAAGGATCTCTTTGTCCCAACCTCCAGCAGCCTTTATGGGTGCTTCTGTGTTGGCCTTGTTTCTGGGATGGCCATCTCAGTGCTGTTGCTGGCTAGCGATTTCAGAAAACTAGATTTTTCTAGGCCTGAGCCCTGTTTTGAGAAAGAAGCTTCCCTCTGGTTTGTAGCTCAACATTAATGAGTTTTGGTTCCTGTTGTTTCTATAATTACAAAACCCCAGCACAGGTATTTAAGAGCCAAAGGCCATGCTTGTGGAAGTAAGGGAGGATCTTTCTAAATGGATCCTGCAAATCCTCCTTACAGATCTGAGTGGATGATCAGGCCCAGAGCAACCCTGAGACCCCAGGTACCCACAGCATTGGCTGTTCTTCATAGGAGACTCAGAGAAGACTTCATAGGAGACTCATTATTGTTTACTGGACATCAGGTGCTATATTGTATAGCATTCACATTCCACAGGTGAGGAAACAGGCTCAGAGGAATAAGTGGCATGCCAAGATCACTGAGTATATCAGTAGCAGAATTAGGATTCAGACTTTGTTAGGCCTAACTCCAAAGCCCTGGCTTTTTTTTTTTTTGAGATGGAATCTTACTCTGTCACCGGGCTGGAGTGCAGTGGCATGATCTCAGCTCACTGCAATCTCTGCCTCCTGGGTTCAAGTGATTCCCCTGCCTTAGCCTCCTGAGTAGCTGGGACTACAGGCATGCACCACCACGCCCAGCTAATTTTTGTGTTTTTAGTAGAGAGGAGGTTTCACCGTGTTGGCCAGGATGGTCTCAATCTCTTGACCTTGTGATCTGCCTGCCTCGGCCTCCCAAAGTACTGGGATTATAGGCATGAGCCACCATGCCCGGCCTTTGCTCTTAACTACTGATGTTGTCTTCCTGATCTTTTCTACAAGAAGCTTTTAAACTTTTTGGACTTTAACCTACAATAAGAAATCCATTTTACATGTTCACATGTATCTATAACAACATTTATATTTCTAAAACAAACTTTTCATGAAACAAGATATACCTACATATGTCAGGCACTCTGATATTTTCTATTCTAGTCCACCTTTTCCATTTCATTCTATTTATGGGAAATATATGTTGGTTGGGAGTCACTGAGTTAATTTAATGACCCACTAATAGGCTGTGAGTGGCATTGGAAAAATACCTGCTTGTAAGATATGCGAACACACGTTTCAAGGTTGTTTGTGCATGTGGAAATATTTTGGGGTGCTATCTGTTTTACCATCAGTTTGTACAAGGACACTAAGACAGTGTAGCCTGCTGACTTGAGAATGTTCTGTAAGGACTGGAAACACTAGAATCTTGAAGAAACGCCTGGCTAGAGGTGAGGGTAAGCTGTTAATTACACTGATTACAGTTTGTGCCTCTCAGACTGAGAACTCTTTTCTTCTTGCTGGGGGCATTGCTATCTCTAGGATGTTTGCCCTGAAGTCCTGATAGTCTCTTTGGGGTTTTAATAAATGGCTGAAAAAATTGTTGTGGGGTTTCAACAGGCGTTCATAGGCACCCTTGCTTGGCAATATAACATGGCTTTTGATGTTTGGGTGTTGGAAGGGATCTTTGAAGTGCTGAGAGGGACTCAGTCTTTTTCCAAAATCTCTGCTTGTGTCTGTCCAGCCTCTGGCTCCACTGCTTGGCTGAGATCCTGGCCCATAGTAGAATCTGTGTAGAGGAAACGAGAGCTCACTATTTGTGAGGCAGCCTGTTCCACTATTGGACTGCTTTAAATGTAGTGATCAGTGATTATGCTATAATCCAATCATGTATTAATTGGGCACCAACTATGCACTAGGCATGGTATCAAGTACCAGGAGTACAAAAATAAGTAAACCTTGATTTCTGCTATCAATTACTCTCTTCTCCTACTTCTGTACTACTGCTTTTCTATTGTGAGTTTGTTTAGTTCATTAATTGGTTTATTCATTCATTCAACAATCATATACTGATTAGCTACTCTGACCAGGTCCAGTACTAACTCTGAAGAAGTTATGCCCATCCCATCTTCACCCCAAGCCTTCTCCTTTTGAGACTCCTCATCCAGTTTCTTTAGTTCTTCATATATCACTGTTTTTCAGATCTCTGGCTATCCTTGCCATTGACCTCAGAAATCCTGTATTTGACCTTAACCTTCTTATACCCAGTCCATACCCAAAGTGATGGAAATGGAATAGATTTCTTTTTAAAGTTTTAAACGAATATTTTGACTGAAAAATTTTGGCAGTCTTGTATGCAAATGACACTGCAGAGCATTGTTTTCTCCCCCCCACGTAGGAGATTTTATTCAACTAAGGCACAGGCATATTAAAAGACTTTCAGTATAAGGAAAAGGGGTAGTTTATTCCCTCCAAATTTGACTACAGCTCGAAATTGTCTTTATTAATGCAAAGTTCTTTTGTCACCTTGACTTTGGGACACTGTTACCAAACCTCGTGGGAAATATCAAGTTCCAGAAGATTGAATACATGCAGGAAACAAATGTTTTTTGGGCCCTAGAGTGAACATTTGGTCCATATGAAAATGACCAGGAAGACAATTAGGTGAAGGTTTTTTAATGATTTGTGCTACGTCAGTCTCTTCCCATAAGACATATTCAAAGTTTTAACTTTTCCTTAAGAGGCTTCCATGGGGAGCAAGCATTTGATAATTCATCCTTTAAGAAAAACACCACCGTACACTGCTTGAAGAGTTCCTCTTCTATTACTTAAAACGTTTTTATTGTGCAACATTTAAGGCATACAAAAACATATAAAGAATACCATGATGAAAATCTATGACTGTATTACCAAGCTTAAGAAATAAAACAGTTGAGTGATCTCTCATTTATGACTAAATTAACTTATTAAAACCATTAAAACTTTTGGATTATTCCTGTTAA	ATGGAGTCTTGCTCAGTCGCCCAGGCTGGAGTGCTAACCTCTCCTTTCATGTGGAGATGGACAGGGATGGCAGGAGCACTGAGTGCTCTTGACAACACCATTGAAGATGATGCTGACGATCAGCTACCCTGTGGAGAAGGCAGGCCAGGCTGGGTGAGAGGGGAGCTCCTTGGAAGTCAGGGGGTCTGTAAGGACAGCAAGGATCTCTTTGTCCCAACCTCCAGCAGCCTTTATGGGTGCTTCTGTGTTGGCCTTGTTTCTGGGATGGCCATCTCAGTGCTGTTGCTGGCTAGCGATTTCAGAAAACTAGATTTTTCTAGGCCTGAGCCCTGTTTTGAGAAAGAAGCTTCCCTCTGGTTTGTAGCTCAACAT	0.0805718
NR_036430.1	Homo sapiens serglycin (SRGN), transcript variant 2, non-coding RNA	1122	ATTTTCTAAAAGGGACAGAGAGCACCCTGCTACATTTCCTAATCAAGAAGTTGGCGTGCAGCTGGGAGAGCTAGACTAAGTTGGTCATGATGCAGAAGCTACTCAAATGCAGTCGGCTTGTCCTGGCTCTTGCCCTCATCCTGGTTCTGGAATCCTCAGTTCAAGAAAGACGAGAATCCAGGACTTGAATCGTATCTTCCCACTTTCTGAGGACTACTCTGGATCAGGCTTCGGCTCCGGCTCCGGCTCTGGATCAGGATCTGGGAGTGGCTTCCTAACGGAAATGGAACAGGATTACCAACTAGTAGACGAAAGTGATGCTTTCCATGACAACCTTAGGTCTCTTGACAGGAATCTGCCCTCAGACAGCCAGGACTTGGGTCAACATGGATTAGAAGAGGATTTTATGTTATAAAAGAGGATTTTCCCACCTTGACACCAGGCAATGTAGTTAGCATATTTTATGTACCATGGTTATATGATTAATCTTGGGACAAAGAATTTTATAGAAATTTTTAAACATCTGAAAAAGAAGCTTAAGTTTTATCATCCTTTTTTTTCTCATGAATTCTTAAAGGATTATGCTTTAATGCTGTTATCTATTTTATTGTTCTTGAAAATACCTGCATTTTTTGGTATCATGTTCAACCAACATCATTATGAAATTAATTAGATTCCCATGGCCATAAAATGGCTTTAAAGAATATATATATATTTTTAAAGTAGCTTGAGAAGCAAATTGGCAGGTAATATTTCATACCTAAATTAAGACTCTGACTTGGATTGTGAATTATAATGATATGCCCCTTTTCTTATAAAAACAAAAAAAAAAATAATGAAACACAGTGAATTTGTAGAGTGGGGGTATTTGACATATTTTACAGGGTGGAGTGTACTATATACTATTACCTTTGAATGTGTTTGCAGAGCTAGTGGATGTGTTTGTCTACAAGTATGATTGCTGTTACATAACACCCCAAATTAACTCCCAAATTAAAACACAGTTGTGCTGTCAATACCTCATACTGCTTTACCTTTTTTTCCTGGATATCTGTGTATTTTCAAATGTTACTATATATTAAAGCAGAAATATAACCAAAGGTTAAAAAAAAAAAAAAAAAA	ATGCAGTCGGCTTGTCCTGGCTCTTGCCCTCATCCTGGTTCTGGAATCCTCAGTTCAAGAAAGACGAGAATCCAGGACTTGAATCGTATCTTCCCACTTTCTGAGGACTACTCTGGATCAGGCTTCGGCTCCGGCTCCGGCTCTGGATCAGGATCTGGGAGTGGCTTCCTAACGGAAATGGAACAGGATTACCAACTAGTAGACGAAAGTGATGCTTTCCATGACAACCTTAGGTCTCTTGACAGGAATCTGCCCTCAGACAGCCAGGACTTGGGTCAACATGGATTAGAAGAGGATTTTATGTTA	0.290598
NR_036460.1	Homo sapiens adenosine deaminase, tRNA-specific 1 (ADAT1), transcript variant 2, non-coding RNA	3603	GAGCCGAAAGGAACCGGCGCTTTGTGACGTCACGTCCGCCTTACCGGCGGATTAAGCTCGCTTTCTTCTAGGCGCGTTTCCTGAAGGTCGATGGCCAGGTGGTCTTCATAAACTATACTGCCTTGTGATGCCTCCCTAGAAATGAGAGGTCTCAATACCAGCTCAGACCATGTGGACCGCGGATGAGATTGCTCAGCTATGCTATGAACACTATGGGATCAGGCTGCCCAAGAAGGGGAAGCCTGAGCCAAACCATGAGTGGACATTATTGGCAGCGGTGGTGAAGATACAATCTCCAGCTGACAAGGCCTGCGACACCCCTGATAAGCCGGTGCAAGTGACAAAGGAAGTTGTGTCAATGGGAACAGGAACAAAATGCATAGGACAGTCCAAAATGAGGAAGAACGGAACCAGACCCTCTCCAGCTTCCATATGTCTTCACCTGGTGTCCTATCTTTGCCGCAGGAGACATCCTCAATGATAGCCATGCTGAGGTCATAGCCAGAAGGAGTTTCCAAAGGTACCTTCTCCACCAACTCCAGTTGGCAGCCACCCTGAAAGAGGATAGCATCTTTGTCCCAGGAACTCAAAAAGGAGTGTGGAAACTTAGACGAGACCTCATTTTTGTGTTTTTCTCCAGCCATACACCCTGTGGGGATGCCTCCATCATTCCGATGCTTGAGCTTGAAGATCAGCCTTGCTGTCCTGTCTTCAGAAATTGGGCCCACAACTCATCAGTAGAAGCCAGTAGTAACCTGGAAGCTCCTGGAAATGAAAGAAAATGTGAAGACCCTGACAGTCCTGTAACCAAAAAGATGAGGCTTGAGCCTGGGACTGCAGCCAGGGAGGTCACCAACGGAGCAGCTCACCATCAGAGTTTTGGCAAGCAGAAAAGTGGCCCAATCTCACCAGGCATCCACAGCTGTGATCTCACTGTAGAGGGACTGGCTACTGTCACCAGAATAGCCCCTGGTAGTGCCAAAGTGATAGACGTTTATAGAACTGGAGCCAAGTGTGTACCTGGAGAAGCTGGAGACTCCGGAAAGCCGGGTGCTGCGTTTCACCAGGTGGGGCTGCTCCGAGTGAAGCCAGGCCGTGGAGACAGAACACGCTCCATGTCCTGTAGTGACAAGATGGCCCGATGGAACGTCCTCGGATGCCAAGGGGCACTGTTGATGCACTTGCTGGAAGAGCCCATCTACCTGTCAGCTGTGGTCATTGGGAAGTGCCCATACAGCCAGGAAGCCATGCAGAGAGCACTGATTGGAAGGTGTCAGAATGTGTCTGCTTTACCAAAAGGCTTCGGAGTTCAAGAATTAAAAATACTGCAGTCAGATTTACTATTTGAACAGAGCCGCAGTGCGGTGCAGGCAAAAAGGGCTGATAGCCCAGGTCGACTTGTTCCTTGTGGGGCAGCCATCAGCTGGAGTGCAGTTCCTGAGCAGCCTTTGGATGTTACTGCCAATGGCTTTCCACAGGGAACAACAAAGAAAACAATTGGAAGCCTTCAGGCAAGATCCCAAATCAGCAAAGTGGAACTCTTCAGATCATTCCAGAAGCTGCTAAGCAGAATTGCAAGGGACAAGTGGCCACACTCCCTCAGGGTGCAGAAGCTGGATACCTACCAGGAGTACAAGGAGGCTGCGTCCTCTTACCAGGAAGCCTGGAGCACACTCCGGAAGCAGGTGTTTGGATCCTGGATCAGAAACCCACCGGATTATCACCAGTTCAAGTGAGAAGGAAATGTTTGCTCTGGTAGCAGGACCCTTCATCCTGAACTGCCTTCCTCCACGCAGGACAAGTCTTAGCTTTTTTGGTAGTTAAATCAGGGAACATTCTTTCTGAGCTTTGCATCTCTGTTGTGTAATACAGATGGAATCTGGAACTTAGAGCAAGCTATACTTGATTGAAGTAGCTCTCTGCTAAAATGGCATCTCACTAATGACCTCACTATCTGACTTCCATTGTGTTTTATTGCTTCTCTAAAATATGAAATCAGAGTTTGGAACATGATGCTTTGAAAGTACTCTGCAGCAGCTCTGTTTTATGGGTTCCTACATTGATTCAGCAAATATTTATTGAGCTGAAATGATGTTTGACGCTCTGCAAGTTTTACAGCTTTGCCTAGCATAGCGAATATATATTTTGTATTCCCAGCCTTTCTTTCTTCAGGGAGCCATTCTTTTCCCATTCTTCAGTGATCCTGCTCTGTGCCTCAGACTTGGCTGAAGCTAACCTTACTCCCTGGCTCTAGGAATAGCCTGTGAGCCAGCCCTGGACTGCCCTGGACTTGTTCTCAGAGGTATCAGGAAAGGCTTTCTGTTTTGATCTGGAGCTGTAAGGGTCACATAATCATGGGACTGCCGGTGGCCATCTTTTCCTACTACCTAGAGAAAGCCAGCAAAGAATGAAGGCAACAAAGGAAACAGCCAAGAGAATCAAAGATCTAGTAACACTGTTTAGATGTCTCAATTATGTGAGACAGATTCCTGTTGTTATTTTGATTAAGCCTGTTTGTGTTGGTTTTCTGACTTACAATTGAAAGAGTTCTGTCCAAAAAGCCAAAAGGTGGCCAGGCTTGGTGGCTCAGGCCTGTAATCCCAGCACTTTGGGAAGCCCAGGCAGGCAGATCACTTGAGGTCAGGAGTTCAAGACCAGCCTGGCCAACCTGGTGAAACCCTGTCTCTACTAAAAATGCAAAAACTAGCCGGGCATGGTGGCGCACACCTGTAATCCTAGCTACTCGGGAGGCTGAGGCAGGAGAATTGCTTGAACCCAGGAGGCGGAGGTAGTGGTGAGCAAAGATCGTACCGCTGCACTCCAGCCTGGGTGATAGAGCAAGACCCTATCTCAAAAAAAAAAAAAAAAAAAAAAAAAGAAGCCAAAAGGCCCTGCAGCAAATCAGCAATAGACCCAGCAGCCAATCCTGTTTTAACATCGAATGTTTAACACTCAACTTCAGACCTTGAATGATTGACTGAAAATGGAAGCTCCCATGTTGGGGTTACTCAAGGTCCTTATTGGTTCTTCAGCATTTTGTGGCTATAAATATTTTTAAATAACAGTTGTATTGAGATATAATTCACAGACCATAAAATTCACCCAACTAAAGTATACATTTTAAAAGTTTTTAGGCCGGGCACGGTGGCTTACGCCTGTAATTCCAACACTTTGGGAGGCTGAGGCAGGCAGATCACCTGAGGTCAGGAGTTCGAGACCAGTCTGGCCAACATGATGAAACCCCGTCTCTGCTAAAAATACAAAAATTAGCCGGGCATGGTGGTGCACGCCTGTAGTCCCAGCTACTTGGGAGGCTGAGGCAGGAGAATCACTTGAACCTGGGAGGCGGAGGTTGCAGTGAGTCAAGATCATGCCATTGCACTCCAGCCTGGGTGACAGAGTGAGATCCTGTCTCAAAAAAAAAAAAAAAAAATTTTTTTAGTATATCCACAGAGTTGTGCAACCATCAATTTTAGAACATTTTCATCACAAATTTTGTGCCTGTAATAGTTTCCTAGAGCTGTTTCTTAACGAAGTACCACAAGCTGGGTGGCTTAAGACAACAGAAATGTATTCCTGGCCGGGTGCAGTGGCTCACGCCTG	ATGCTTGAGCTTGAAGATCAGCCTTGCTGTCCTGTCTTCAGAAATTGGGCCCACAACTCATCAGTAGAAGCCAGTAGTAACCTGGAAGCTCCTGGAAATGAAAGAAAATGTGAAGACCCTGACAGTCCTGTAACCAAAAAGATGAGGCTTGAGCCTGGGACTGCAGCCAGGGAGGTCACCAACGGAGCAGCTCACCATCAGAGTTTTGGCAAGCAGAAAAGTGGCCCAATCTCACCAGGCATCCACAGCTGTGATCTCACTGTAGAGGGACTGGCTACTGTCACCAGAATAGCCCCTGGTAGTGCCAAAGTGATAGACGTTTATAGAACTGGAGCCAAGTGTGTACCTGGAGAAGCTGGAGACTCCGGAAAGCCGGGTGCTGCGTTTCACCAGGTGGGGCTGCTCCGAGTGAAGCCAGGCCGTGGAGACAGAACACGCTCCATGTCCTGTAGTGACAAGATGGCCCGATGGAACGTCCTCGGATGCCAAGGGGCACTGTTGATGCACTTGCTGGAAGAGCCCATCTACCTGTCAGCTGTGGTCATTGGGAAGTGCCCATACAGCCAGGAAGCCATGCAGAGAGCACTGATTGGAAGGTGTCAGAATGTGTCTGCTTTACCAAAAGGCTTCGGAGTTCAAGAATTAAAAATACTGCAGTCAGATTTACTATTTGAACAGAGCCGCAGTGCGGTGCAGGCAAAAAGGGCTGATAGCCCAGGTCGACTTGTTCCTTGTGGGGCAGCCATCAGCTGGAGTGCAGTTCCTGAGCAGCCTTTGGATGTTACTGCCAATGGCTTTCCACAGGGAACAACAAAGAAAACAATTGGAAGCCTTCAGGCAAGATCCCAAATCAGCAAAGTGGAACTCTTCAGATCATTCCAGAAGCTGCTAAGCAGAATTGCAAGGGACAAGTGGCCACACTCCCTCAGGGTGCAGAAGCTGGATACCTACCAGGAGTACAAGGAGGCTGCGTCCTCTTACCAGGAAGCCTGGAGCACACTCCGGAAGCAGGTGTTTGGATCCTGGATCAGAAACCCACCGGATTATCACCAGTTCAAG	0.360572
NR_036468.1	Homo sapiens cell death-inducing DFFA-like effector a (CIDEA), transcript variant 2, long non-coding RNA	1592	AGGCCCGCTAGGGGATCCGCGCCATGGAGGCCGCCCGGGACTATGCAGGAGCCCTCATCAGGCGAGTGCCCCGCGTCCCCCTGATTGCCGTGCGCTTCCAATCGCCTTGCGTTCGGTGGCCTCATATTCCCCTGTGCGCCTCTAGTACCGTACCCCGCTCCCTTCAGCCCCCTGCTCCCCGCATTCTCTTGCGCTCCGCGACCCCGCGCACACACCCATCCGCCCCACTGGTGCCCAAGCCGTCCAGCCGCGCCCGCGGGCAGAGCCCAATCCCGTCCCGCGCCTCCTCACCCTCTTGCAGCTGGGCACAGGTACCAGGTGTGGCTCTTGCGAGGTGCGCGGGCGTCTGCAAACCAGGTGACAGCTGGCGAGTGGCTGCATGCATCTCTGGCCGCTGCTGCAGTCGCGGGCGCAGAAGAGGGTCCGGTCCCAGGAACCCCGAGCAAAGCTTCCGCGATGCGAGGGGACCGGGCTTCTGGGGGTCCTGGAAATCACAACGGGAGCTGGGCGCGGGAGGGGCCCAGGCTTGGCCCCTCCTGGAAGCGCGGGCTCTGGTCTCCGAGGGGAGGCCCCAACCGTCCGGCGGAGCCCTCCAGGCCCCTGACATTTATGGGATCACAGACTAAGCGAGTCCTGTTCACCCCGCTCATGCATCCAGCTCGCCCTTTCCGGGTCTCCAACCATGACAGGAGCAGCCGGCGTGGGGTGATGGCAAGCAGCCTGCAGGAGCTCATCAGCAAGACTCTGGATGCCCTCGTCATCGCTACCGGACTGGTCACTCTGGTGCTGGAGGAAGATGGCACCGTGGTGGACACAGAAGAGTTCTTTCAGACCTTGGGAGACAACACGCATTTCATGATCTTGGAAAAAGGACAGAAGTGGATGCCGGGCAGCCAGCACGTCCCCACTTGCTCGCCGCCGAAGAGGTCGGGAATAGCGAGAGTCACCTTCGACTTGTACAGGCTGAACCCCAAGGACTTCATCGGCTGCCTTAACGTGAAGGCCACCATGTATGAGATGTACTCCGTGTCCTACGACATCCGGTGCACGGGACTCAAGGGCCTGCTGAGGAGTCTGCTGCGGTTCCTGTCCTACTCCGCCCAGGTGACGGGACAGTTTCTCATCTATCTGGGCACATACATGCTCCGGGTGCTGGATGACAAGGAAGAGCGGCCATCCCTCCGGTCACAAGCCAAGGGCAGGTTCACGTGTGGATAGGGATGCAGGCTGTCGCCGGCTCTTGAGCCAAACACTGTGTTTCGTTTGGCTCAATGACGAATGTTGAAGATGCTTTTATGTTCTGAGCCACATGCACTTGGAGGCCGCTGGTCACGCTGCTCAGGAGTGGTGCCCAGAAAAGGAAAGGGCTTGGTGGTACATGAAGTGGGGGCAGTGGGCAGGGTGCCCTGGGGGGGAGGCATAGAGGGCCCTGGGGGTCATGGGAAGCGAGCACGCAGCAGGCGTGCCCAGGAGCGTGTGCATGTGTCAGAGCCATTTGGTCCATCATCTCCTGCAATAAACCCATCGCAAGAATGACCTTCAAAAAAAAAAAAAAAAAAAAAAAAAAAAAAAAAAAAAAAAAAAAAAAAAAA	ATGCGAGGGGACCGGGCTTCTGGGGGTCCTGGAAATCACAACGGGAGCTGGGCGCGGGAGGGGCCCAGGCTTGGCCCCTCCTGGAAGCGCGGGCTCTGGTCTCCGAGGGGAGGCCCCAACCGTCCGGCGGAGCCCTCCAGGCCCCTGACATTTATGGGATCACAGACTAAGCGAGTCCTGTTCACCCCGCTCATGCATCCAGCTCGCCCTTTCCGGGTCTCCAACCATGACAGGAGCAGCCGGCGTGGGGTGATGGCAAGCAGCCTGCAGGAGCTCATCAGCAAGACTCTGGATGCCCTCGTCATCGCTACCGGACTGGTCACTCTGGTGCTGGAGGAAGATGGCACCGTGGTGGACACAGAAGAGTTCTTTCAGACCTTGGGAGACAACACGCATTTCATGATCTTGGAAAAAGGACAGAAGTGGATGCCGGGCAGCCAGCACGTCCCCACTTGCTCGCCGCCGAAGAGGTCGGGAATAGCGAGAGTCACCTTCGACTTGTACAGGCTGAACCCCAAGGACTTCATCGGCTGCCTTAACGTGAAGGCCACCATGTATGAGATGTACTCCGTGTCCTACGACATCCGGTGCACGGGACTCAAGGGCCTGCTGAGGAGTCTGCTGCGGTTCCTGTCCTACTCCGCCCAGGTGACGGGACAGTTTCTCATCTATCTGGGCACATACATGCTCCGGGTGCTGGATGACAAGGAAGAGCGGCCATCCCTCCGGTCACAAGCCAAGGGCAGGTTCACGTGTGGA	0.312732
NR_036474.1	Homo sapiens G patch domain containing 8 (GPATCH8), transcript variant 2, non-coding RNA	7054	GTCGCGCGCGGAGCAGGGGCTAGAGGGAAGGGTCAGCCTCCAGGGCTGGCAGGCGCCTGCGCCGCGGGGCTCCCGTCAGGACGCGCATTCTCGCTCCCTCCCTCGGCTGCGCGCGCCCGGTGGGCGTGGGAGGAGGCGGGGAACCGGGGAGGGGTGGGTGTCGCAGGAGGGAAGGAGCGAACCGGAGAGCGTCGTCCTGAGAGGAGTGAAGGCGGCAAAATGGCGGACCGCTTCTCCCGCTTCAACGAAGACCGAGACTTTCAGGGTAATCACTTTGATCAGTATGAGGAAGGACACTTGGAAATTGAACAAGCGTCACTTGACAAGCCTATAGAATCGCCCAGTTTTTAAAGCCAGGATAATATTGGACACCGCTTACTCCAGAAACATGGGTGGAAGCTGGGCCAGGGATTGGGAAAATCTCTTCAGGGGAGAACAGATCCCATTCCAATCGTTGTCAAGTATGATGTCATGGGCATGGGTCGCATGGAAATGGAGCTTGATTATGCTGAAGATGCTACCGAACGGCGCCGTGTCCTAGAAGTAGAAAAAGAAGACACAGAAGAGCTGAGACAAAAGTACAAGGATTATGTTGACAAAGAGAAGGCAATTGCCAAAGCCTTGGAAGACCTCAGAGCCAACTTTTATTGTGAACTGTGTGATAAGCAATATCAGAAACATCAGGAATTTGATAACCATATCAACTCCTATGATCATGCACACAAGCAGAGATTAAAAGATCTGAAGCAGAGAGAGTTTGCTCGAAATGTCTCTTCAAGATCCCGCAAGGATGAGAAAAAACAGGAAAAAGCCCTTCGGCGGCTCCATGAGTTGGCAGAGCAAAGAAAACAAGCTGAATGTGCACCTGGAAGTGGTCCCATGTTCAAACCAACCACAGTGGCTGTAGATGAAGAAGGTGGAGAAGATGATAAAGATGAATCAGCTACAAATAGTGGCACAGGTGCCACTGCTTCTTGTGGCCTGGGATCTGAATTCTCCACAGATAAAGGAGGCCCTTTCACTGCAGTACAAATCACTAATACCACTGGACTGGCCCAGGCTCCTGGGTTAGCCTCCCAAGGCATCAGCTTTGGCATTAAGAATAATCTGGGGACCCCATTGCAAAAATTGGGAGTGTCATTTTCTTTTGCCAAAAAGGCTCCTGTCAAACTCGAATCAATAGCATCAGTTTTCAAGGACCATGCGGAGGAAGGGACCTCTGAAGATGGAACAAAACCCGATGAGAAGAGTTCTGACCAAGGACTGCAGAAGGTAGGAGACTCTGATGGGAGCAGTAATCTTGATGGTAAAAAAGAGGATGAAGACCCTCAGGATGGAGGGTCCCTTGCCTCAACATTATCCAAATTAAAAAGGATGAAACGAGAAGAAGGAGCTGGGGCTACAGAGCCTGAGTATTACCACTACATCCCCCCAGCACACTGCAAAGTAAAACCTAATTTTCCCTTTCTACTTTTTATGAGAGCCAGTGAACAAATGGATGGTGATAATACTACACACCCAAAGAATGCCCCAGAGAGTAAAAAAGGCAGTTCTCCCAAGCCTAAAAGCTGCATCAAGGCGGCAGCAAGCCAAGGAGCAGAAAAGACAGTTAGTGAAGTCTCTGAGCAGCCGAAGGAAACCAGCATGACCGAGCCCTCAGAACCAGGAAGCAAAGCTGAGGCAAAGAAGGCCTTAGGAGGGGATGTAAGTGATCAGAGTTTAGAAAGTCATAGTCAGAAGGTTTCAGAGACCCAAATGTGTGAGTCCAACTCTTCTAAAGAAACCTCTCTGGCCACCCCAGCAGGGAAAGAAAGCCAAGAAGGACCCAAACATCCTACTGGTCCCTTCTTCCCAGTTTTGAGCAAAGATGAAAGCACTGCCCTCCAGTGGCCATCAGAACTATTAATTTTCACCAAGGCAGAACCCTCCATTTCATACAGTTGTAACCCTTTATATTTTGACTTTAAACTTTCAAGGAACAAAGATGCCAGAACTAAAGGAACAGAAAAACCAAAGGATATAGGAAGCTCCTCAAAGGACCATCTCCAAGGCCTAGATCCTGGTGAGCCAAATAAAAGCAAGGAAGTGGGCGGAGAGAAAATAGTACGTTCCTCAGGAGGCAGAATGGACGCACCTGCTTCAGGGTCTGCCTGTAGCGGCCTGAACAAGCAGGAGCCTGGGGGTAGCCATGGGTCTGAGACAGAAGACACAGGGAGAAGCCTTCCCAGCAAGAAAGAACGATCTGGGAAGTCCCACCGGCACAAAAAGAAAAAGAAGCACAAAAAATCCAGCAAACACAAACGTAAACACAAGGCTGACACAGAAGAGAAAAGCTCTAAGGCAGAGTCAGGGGAGAAATCTAAGAAGCGCAAGAAACGAAAACGAAAGAAGAATAAGTCATCAGCCCCAGCAGATTCTGAACGAGGACCCAAACCAGAACCCCCTGGGAGTGGCAGTCCCGCACCACCAAGAAGAAGGCGGAGAGCTCAAGATGACTCCCAGCGGAGATCCCTCCCAGCTGAAGAGGGGAGCAGTGGCAAAAAGGATGAAGGTGGGGGTGGTAGCAGCTCCCAAGACCATGGTGGGAGGAAACACAAAGGTGAACTTCCACCTTCATCCTGCCAGCGAAGAGCAGGCACCAAACGGAGCAGCCGGTCTAGCCATCGGAGCCAACCCAGTAGTGGAGATGAGGATAGTGATGATGCTTCCTCACACCGGCTGCACCAGAAGTCTCCATCCCAGTACAGTGAGGAAGAAGAAGAGGAAGATTCAGGCAGTGAGCATTCCCGCAGCCGCTCAAGGTCTGGCCGGCGCCATTCCTCGCATCGTTCCTCCCGGCGTTCTTACTCAAGTAGCTCAGATGCCTCTTCAGACCAGAGCTGCTATAGTAGACAGCGCAGTTACTCTGATGACAGCTACAGTGACTACAGTGACAGATCACGAAGGCACTCCAAGCGCTCCCATGACTCAGATGACTCAGACTATGCCAGCTCCAAACACCGATCAAAACGGCACAAATATTCATCTTCTGATGATGACTATAGCCTCAGTTGCAGCCAGTCCCGAAGCCGATCTCGGAGTCATACCAGAGAGCGCTCAAGATCCCGGGGCCGCAGCCGCAGCAGCAGTTGTAGTCGTAGTCGAAGCAAGCGGAGAAGCCGTAGCACCACAGCCCACAGCTGGCAACGGAGCCGGAGCTATAGCCGGGACCGCAGCCGCAGCACCAGGAGCCCTTCCCAGAGATCAGGCTCCAGGAAGAGATCATGGGGTCACGAGAGCCCTGAGGAGAGGCATTCTGGGCGTCGGGACTTCATTCGTTCTAAGATCTACCGCTCCCAGTCCCCCCACTATTTCCGATCAGGCCGGGGAGAAGGTCCTGGGAAGAAAGATGATGGCAGAGGAGATGACAGTAAAGCAACAGGTCCACCTTCCCAGAACAGCAACATTGGCACAGGAAGAGGGTCAGAAGGTGACTGCAGTCCTGAAGACAAGAACTCTGTCACTGCCAAACTGCTACTGGAGAAGATCCAGTCAAGGAAAGTGGAGAGGAAACCTAGTGTGAGTGAGGAGGTGCAGGCCACCCCTAATAAAGCTGGGCCCAAGCTCAAGGACCCCCCACAAGGTTACTTTGGGCCCAAGCTCCCCCCATCTCTTGGCAATAAGCCTGTCCTTCCACTGATAGGGAAGCTCCCAGCTACCCGAAAGCCCAATAAGAAGTGTGAAGAGTCTGGCTTGGAAAGGGGGGAAGAGCAAGAACAGTCAGAGACAGAAGAGGGGCCCCCAGGGAGTAGTGATGCCCTATTTGGGCATCAGTTCCCTTCAGAGGAAACAACTGGCCCCTTATTAGACCCACCCCCAGAAGAGTCAAAGTCTGGAGAAGCTACTGCTGATCACCCTGTGGCTCCACTAGGCACCCCAGCACATTCTGACTGCTACCCTGGGGACCCAACCATCTCCCATAACTACCTCCCCGACCCCAGTGATGGGGACACCCTGGAGTCCCTGGATAGCAGCAGTCAGCCAGGCCCTGTGGAGTCCAGCTTGCTGCCTATAGCACCAGACCTTGAGCATTTCCCCAGTTATGCACCTCCCAGTGGGGATCCTAGTATTGAGTCAACAGATGGGGCTGAGGATGCTTCACTGGCCCCCCTGGAAAGCCAGCCCATCACCTTCACCCCTGAGGAGATGGAGAAGTACAGCAAGCTCCAGCAGGCTGCTCAGCAACACATCCAGCAGCAGCTTCTGGCCAAGCAAGTAAAGGCCTTTCCAGCCTCAGCTGCCCTGGCCCCAGCCACACCAGCCCTGCAACCCATCCACATTCAGCAGCCAGCTACAGCCTCTGCCACCTCCATCACAACTGTTCAGCATGCCATCCTACAACATCATGCTGCCGCAGCTGCTGCCGCCATCGGCATTCACCCTCACCCCCATCCCCAACCACTTGCCCAGGTGCATCATATTCCCCAGCCCCATCTGACCCCCATTTCTTTGTCCCACCTCACTCACTCAATCATCCCTGGCCACCCTGCCACCTTTCTCGCTAGCCATCCCATCCACATCATTCCCGCCTCAGCCATCCATCCTGGGCCCTTCACCTTTCACCCTGTCCCACATGCTGCCCTCTACCCCACCCTACTTGCTCCACGGCCTGCTGCAGCAGCTGCCACTGCACTTCACCTTCACCCACTACTTCACCCCATCTTCTCAGGTCAGGACCTGCAACATCCCCCCAGCCATGGCACGTGAGTTGGGGGATGGGATCCTAGGTAGGGCCAGGGGAGGAGACCCATAAATGTTCCCTTGGGGGTGTTGAGCCATTAATACCAGCAAGTAGAAGCTGGGATGGGCAGTGTCTGACAGCCAAAGAATTGAGTTTTGGCTTGCAGGGGTGGGTTTAGATTTGAAGTTTGCTTTCAGTTTACTATCAGGGATTTCTTTTTCCTGTCCTCCTCTCAATTTGTCCCTCCCTCTTCTGTGTTTCTAAGCTAGGGAACACCAGTAAGTGCTACCCACCCCTCTGCAGCAACATCTCCAAACTGTCAAGTTTAGATAATCCCCTCCTCCCTCTGCTTTTTTCCTCTGCTCTTCCCTTCTGTAAATTTTAAAACATTTTCCTCCCCTCTGGCCAGTGGGTTGTCACCAGAGCACTTGCTGTGGGCCCATCTGGTCTTGCCTTCTCAGCGCCACAGGGAAGGCCAAGCTGTTCTAGTGGTGGAAGTGCCACCATTTTGGGGTAGTATCTTTGACCATCTTTGGTGACGTTACGTTATCCCAGGTGAGGTGGAAAGCGTCTCACCTGGAACCTGATATAACTCAGGCTGCAATTCCATCCAGTTCCCACATCAACGGAGCCACACATTTGGCACTGTTATCTTGGTATCCCTCATCCCAGAAGAGGCATCTCCATATCCCAGAAAAGAAGATCCTATCATGAATAAAAGCTGTATGGCCCAGAGAGGAGCTCATGTGTCTAAAGTGAAGGGTATATTTTCTTCTGTTGTGTTGATGTTTCCTTCTTAATTTATAGGATTTTTTTAATGTAAAAAATTGCACTGAACTCTATAAACGTAAATGCTGCTTTTTGTAGCTCATATAAAAAAGGTTCCATATTTGTAGTATACTGCAATAATATTTTTTACATCCAGCTCTTTAAGTGATCCTCGTTCTGGTGGCTTTGTGTAAATATGTTTGCCCTAGTTGAATTAAGAAACTCTAAAGGTTATAAAATGAAAACAAAAAATAAAATATTTGTTTTCTGCTAGATGCAAAACTGACTAAGCATGTATATTTTACCAAACTTATGTATTTTTTGAAGTTATGAACTATAAAATGTTAAAACATTTTTTGCTGGGACAAAATGTTAAGTAATTTGCAGTATGTAGTGCCCCCAGTATTGGGATTTTTGAGCTAATGGGCAGCAGTCAGCTGGGGGCTTCTGAGGGATGCTCATCTTTAACAGTCTCCCTCATGTACTTTTGCTGTTTTACACAGAGAAACAGGTAGACCCCACAGAGGAGAAGGAGGGGATTCAACAGCTTTATTGTCTGGAAGCAGTGAGATTTGGTGATTGTCTGGGGGGATTCCTGGGTTTCCCTGGGTACCTTGTTCCAGGCAGTCAGTCCATTTGCCTTCCTAGTACTTAGCCCCCTCTGACAATTTTTTTTTTAATGTGCCTTTTGGGTTGGTAGAAACGGAAGTAGAAGTAGGCTGGAGGATGAGTTGGGACAGTCTTCCTTTTGTTGGGAGGTGAGCACATTTACAGATATTTTGCTTCATAGTTTCCATGCCCTCTGCCCAGCTCAGTTTAGACAGTAAACGTTCCTTGTTTCTTTTCTCCCATGACACTGACAAGAGGAATTACCACCTCAGCCTCTTTTGCCCCTCTTCTTGCCTTTCACCCAGGCTCTCAGCCCTAATTAACACACTGACCCAAAGGTGCTTGTGTTGCAGGTCCCATCTCCTTTGATGAGGTTAACAATTCCCACTTTGGCATTTTCCTAACTATTCGTGTGGCTAGAATTGGTTGGTTGGTCACTTGACAAGAAAAACCATACTTACCTGGGCCAAGGCTCTGTTCCTGCCTTCGCAAATTCTCAAAAGAGTAAAGTTTATGAAAAGAAAGTGGCAGGCAAACACAACTCTTGACTGCCCTCCCACCCTCCTACCTGTTCAGTACTCATCTGATTCAGAAGCATCACTTCTTGGATAACTAGCACTGGAAAAATGAAATCATCTGTGTAAGTGAAGGGACTCATTTTTCTTTGCTTTCAGCCCATGTAAATAAATAATACAGTATTAACATTTTCGTGCTGCTTCCCATTAGCTTGTAGATTGAGCCATACTCTGGCTGCCTCTTTGCCTTCCTAGGGGCATTTTCTTTAACTTCCAGAATAGTGATTTTAAAAGTAAAAATAAAAATAAACCTTACTTACAAGCATAACAGATTGTATTTAACTTTATCACATATGATAGAGATATATATGCTGTAAAATGAGGGAAAGGAACTTTCTAATAAACCAATGATTTGTGGAAACTTAAAAAAAAAAAAAAAAAA	ATGGGCATGGGTCGCATGGAAATGGAGCTTGATTATGCTGAAGATGCTACCGAACGGCGCCGTGTCCTAGAAGTAGAAAAAGAAGACACAGAAGAGCTGAGACAAAAGTACAAGGATTATGTTGACAAAGAGAAGGCAATTGCCAAAGCCTTGGAAGACCTCAGAGCCAACTTTTATTGTGAACTGTGTGATAAGCAATATCAGAAACATCAGGAATTTGATAACCATATCAACTCCTATGATCATGCACACAAGCAGAGATTAAAAGATCTGAAGCAGAGAGAGTTTGCTCGAAATGTCTCTTCAAGATCCCGCAAGGATGAGAAAAAACAGGAAAAAGCCCTTCGGCGGCTCCATGAGTTGGCAGAGCAAAGAAAACAAGCTGAATGTGCACCTGGAAGTGGTCCCATGTTCAAACCAACCACAGTGGCTGTAGATGAAGAAGGTGGAGAAGATGATAAAGATGAATCAGCTACAAATAGTGGCACAGGTGCCACTGCTTCTTGTGGCCTGGGATCTGAATTCTCCACAGATAAAGGAGGCCCTTTCACTGCAGTACAAATCACTAATACCACTGGACTGGCCCAGGCTCCTGGGTTAGCCTCCCAAGGCATCAGCTTTGGCATTAAGAATAATCTGGGGACCCCATTGCAAAAATTGGGAGTGTCATTTTCTTTTGCCAAAAAGGCTCCTGTCAAACTCGAATCAATAGCATCAGTTTTCAAGGACCATGCGGAGGAAGGGACCTCTGAAGATGGAACAAAACCCGATGAGAAGAGTTCTGACCAAGGACTGCAGAAGGTAGGAGACTCTGATGGGAGCAGTAATCTTGATGGTAAAAAAGAGGATGAAGACCCTCAGGATGGAGGGTCCCTTGCCTCAACATTATCCAAATTAAAAAGGATGAAACGAGAAGAAGGAGCTGGGGCTACAGAGCCTGAGTATTACCACTACATCCCCCCAGCACACTGCAAAGTAAAACCTAATTTTCCCTTTCTACTTTTTATGAGAGCCAGTGAACAAATGGATGGTGATAATACTACACACCCAAAGAATGCCCCAGAGAGTAAAAAAGGCAGTTCTCCCAAGCCTAAAAGCTGCATCAAGGCGGCAGCAAGCCAAGGAGCAGAAAAGACAGTTAGTGAAGTCTCTGAGCAGCCGAAGGAAACCAGCATGACCGAGCCCTCAGAACCAGGAAGCAAAGCTGAGGCAAAGAAGGCCTTAGGAGGGGATGTAAGTGATCAGAGTTTAGAAAGTCATAGTCAGAAGGTTTCAGAGACCCAAATGTGTGAGTCCAACTCTTCTAAAGAAACCTCTCTGGCCACCCCAGCAGGGAAAGAAAGCCAAGAAGGACCCAAACATCCTACTGGTCCCTTCTTCCCAGTTTTGAGCAAAGATGAAAGCACTGCCCTCCAGTGGCCATCAGAACTATTAATTTTCACCAAGGCAGAACCCTCCATTTCATACAGTTGTAACCCTTTATATTTTGACTTTAAACTTTCAAGGAACAAAGATGCCAGAACTAAAGGAACAGAAAAACCAAAGGATATAGGAAGCTCCTCAAAGGACCATCTCCAAGGCCTAGATCCTGGTGAGCCAAATAAAAGCAAGGAAGTGGGCGGAGAGAAAATAGTACGTTCCTCAGGAGGCAGAATGGACGCACCTGCTTCAGGGTCTGCCTGTAGCGGCCTGAACAAGCAGGAGCCTGGGGGTAGCCATGGGTCTGAGACAGAAGACACAGGGAGAAGCCTTCCCAGCAAGAAAGAACGATCTGGGAAGTCCCACCGGCACAAAAAGAAAAAGAAGCACAAAAAATCCAGCAAACACAAACGTAAACACAAGGCTGACACAGAAGAGAAAAGCTCTAAGGCAGAGTCAGGGGAGAAATCTAAGAAGCGCAAGAAACGAAAACGAAAGAAGAATAAGTCATCAGCCCCAGCAGATTCTGAACGAGGACCCAAACCAGAACCCCCTGGGAGTGGCAGTCCCGCACCACCAAGAAGAAGGCGGAGAGCTCAAGATGACTCCCAGCGGAGATCCCTCCCAGCTGAAGAGGGGAGCAGTGGCAAAAAGGATGAAGGTGGGGGTGGTAGCAGCTCCCAAGACCATGGTGGGAGGAAACACAAAGGTGAACTTCCACCTTCATCCTGCCAGCGAAGAGCAGGCACCAAACGGAGCAGCCGGTCTAGCCATCGGAGCCAACCCAGTAGTGGAGATGAGGATAGTGATGATGCTTCCTCACACCGGCTGCACCAGAAGTCTCCATCCCAGTACAGTGAGGAAGAAGAAGAGGAAGATTCAGGCAGTGAGCATTCCCGCAGCCGCTCAAGGTCTGGCCGGCGCCATTCCTCGCATCGTTCCTCCCGGCGTTCTTACTCAAGTAGCTCAGATGCCTCTTCAGACCAGAGCTGCTATAGTAGACAGCGCAGTTACTCTGATGACAGCTACAGTGACTACAGTGACAGATCACGAAGGCACTCCAAGCGCTCCCATGACTCAGATGACTCAGACTATGCCAGCTCCAAACACCGATCAAAACGGCACAAATATTCATCTTCTGATGATGACTATAGCCTCAGTTGCAGCCAGTCCCGAAGCCGATCTCGGAGTCATACCAGAGAGCGCTCAAGATCCCGGGGCCGCAGCCGCAGCAGCAGTTGTAGTCGTAGTCGAAGCAAGCGGAGAAGCCGTAGCACCACAGCCCACAGCTGGCAACGGAGCCGGAGCTATAGCCGGGACCGCAGCCGCAGCACCAGGAGCCCTTCCCAGAGATCAGGCTCCAGGAAGAGATCATGGGGTCACGAGAGCCCTGAGGAGAGGCATTCTGGGCGTCGGGACTTCATTCGTTCTAAGATCTACCGCTCCCAGTCCCCCCACTATTTCCGATCAGGCCGGGGAGAAGGTCCTGGGAAGAAAGATGATGGCAGAGGAGATGACAGTAAAGCAACAGGTCCACCTTCCCAGAACAGCAACATTGGCACAGGAAGAGGGTCAGAAGGTGACTGCAGTCCTGAAGACAAGAACTCTGTCACTGCCAAACTGCTACTGGAGAAGATCCAGTCAAGGAAAGTGGAGAGGAAACCTAGTGTGAGTGAGGAGGTGCAGGCCACCCCTAATAAAGCTGGGCCCAAGCTCAAGGACCCCCCACAAGGTTACTTTGGGCCCAAGCTCCCCCCATCTCTTGGCAATAAGCCTGTCCTTCCACTGATAGGGAAGCTCCCAGCTACCCGAAAGCCCAATAAGAAGTGTGAAGAGTCTGGCTTGGAAAGGGGGGAAGAGCAAGAACAGTCAGAGACAGAAGAGGGGCCCCCAGGGAGTAGTGATGCCCTATTTGGGCATCAGTTCCCTTCAGAGGAAACAACTGGCCCCTTATTAGACCCACCCCCAGAAGAGTCAAAGTCTGGAGAAGCTACTGCTGATCACCCTGTGGCTCCACTAGGCACCCCAGCACATTCTGACTGCTACCCTGGGGACCCAACCATCTCCCATAACTACCTCCCCGACCCCAGTGATGGGGACACCCTGGAGTCCCTGGATAGCAGCAGTCAGCCAGGCCCTGTGGAGTCCAGCTTGCTGCCTATAGCACCAGACCTTGAGCATTTCCCCAGTTATGCACCTCCCAGTGGGGATCCTAGTATTGAGTCAACAGATGGGGCTGAGGATGCTTCACTGGCCCCCCTGGAAAGCCAGCCCATCACCTTCACCCCTGAGGAGATGGAGAAGTACAGCAAGCTCCAGCAGGCTGCTCAGCAACACATCCAGCAGCAGCTTCTGGCCAAGCAAGTAAAGGCCTTTCCAGCCTCAGCTGCCCTGGCCCCAGCCACACCAGCCCTGCAACCCATCCACATTCAGCAGCCAGCTACAGCCTCTGCCACCTCCATCACAACTGTTCAGCATGCCATCCTACAACATCATGCTGCCGCAGCTGCTGCCGCCATCGGCATTCACCCTCACCCCCATCCCCAACCACTTGCCCAGGTGCATCATATTCCCCAGCCCCATCTGACCCCCATTTCTTTGTCCCACCTCACTCACTCAATCATCCCTGGCCACCCTGCCACCTTTCTCGCTAGCCATCCCATCCACATCATTCCCGCCTCAGCCATCCATCCTGGGCCCTTCACCTTTCACCCTGTCCCACATGCTGCCCTCTACCCCACCCTACTTGCTCCACGGCCTGCTGCAGCAGCTGCCACTGCACTTCACCTTCACCCACTACTTCACCCCATCTTCTCAGGTCAGGACCTGCAACATCCCCCCAGCCATGGCACG	0.494101
NR_036552.1	Homo sapiens chromosome 21 open reading frame 59 (C21orf59), transcript variant 2, long non-coding RNA	1354	CTTCCGTCGGTCCGCTCAGAATCAGCTGTCCTCTCAGACTGTGTGGGTGGTTTCCCCGGCCGCAGCTCCGTACGGGCTTGGATTGCTGGGCCTCGGTGCACCCCAGCCTCCCCCACTCGGGTTCTGAGCTTGAGCTGGCGGCTCTTTAACTCTGCTTCACTGTTGCTCTTGGCAACATCCACTTCCGGGAGCGAGTGCCGTTTCCCCCGCTCACCGCGGGCTAGGGAGCGTGGGATTCCGGACTGTGAGCGGCTGTTAGTGCGTCGCAGCTGCTGGCGATCCGGCGACCCTCGGCCGGCAGGACCCGCGGGCCACGCAGCCGGGGCCTTCTCAACGCCTCAGTACCTCGGCGGGACCGCCATGGTTCTGCTGCACGTGAAGCGGGGCGACGAGAGCCAGTTCCTGCTGCAGGCGCCTGGGAGTACCGAGCTGGAGGAGCTCACGGTGCAGGTGGCCCGGGTCTATAATGGGCGGCTCAAGGTGCAGCGCCTCTGCTCAGAAATGGAAGAATTAGCCGAACATGGCATATTTCTCCCTCCTAATATGCAAGGACTGACCGATGATCAGATTGAAGAATTGAAATTGAAGGATGAATGGGGTGAAAAATGCGTACCCAGCGGAGGTGCAGTGTTTAAAAAGGATGATATTGGACGAAGGAATGGGCAAGAAACAAGTGGAAGCCGGTGTCTGTGTTACCATGGAGATGGTGAAAGATGCCTTGGACCAGCTTCGAGGCGCGGTGATGATTGTTTACCCCATGGGGTTGCCACCGTATGATCCCATCCGCATGGAGTTTGAAAATAAGGAAGACTTGTCGGGAACACAGGCAGGGCTCAACGTCATTAAAGAGGCAGAGGCGCAGCTGTGGTGGGCAGCCAAGGAGCTGAGAAGAACGAAGAAGCTTTCAGACTACGTGGGGAAGAATGAAAAAACCAAAATTATCGCCAAGATTCAGCAAAGGGGACAGGGAGCTCCAGCCCGAGAGCCTATTATTAGCAGTGAGGAGCAGAAGCAGCTGATGCTGTACTATCACAGAAGACAAGAGGAGCTCAAGAGATTGGAAGAAAATGATGATGATGCCTATTTAAACTCACCATGGGCGGATAACACTGCTTTGAAAAGACATTTTCATGGAGTGAAAGACATAAAGTGGAGACCAAGATGAAGTTCACCAGCTGATGACACTTCCAAAGAGATTAGCTCACCTTTCTCCTAGGCAATTATAATTTAAAAAAAAAAAAAAGGCCACTTACTGCCCTCTGTAAAAGATGTTAACATTTCTAGTTTTCTTTTAGTGTGAATTTTTAAAATAGCAGTTATTCAAGGTTTTAGAACTTAATAAATACCTAGTCAG	ATGAATGGGGTGAAAAATGCGTACCCAGCGGAGGTGCAGTGTTTAAAAAGGATGATATTGGACGAAGGAATGGGCAAGAAACAAGTGGAAGCCGGTGTCTGTGTTACCATGGAGATGGTGAAAGATGCCTTGGACCAGCTTCGAGGCGCGGTGATGATTGTTTACCCCATGGGGTTGCCACCGTATGATCCCATCCGCATGGAGTTTGAAAATAAGGAAGACTTGTCGGGAACACAGGCAGGGCTCAACGTCATTAAAGAGGCAGAGGCGCAGCTGTGGTGGGCAGCCAAGGAGCTGAGAAGAACGAAGAAGCTTTCAGACTACGTGGGGAAGAATGAAAAAACCAAAATTATCGCCAAGATTCAGCAAAGGGGACAGGGAGCTCCAGCCCGAGAGCCTATTATTAGCAGTGAGGAGCAGAAGCAGCTGATGCTGTACTATCACAGAAGACAAGAGGAGCTCAAGAGATTGGAAGAAAATGATGATGATGCCTATTTAAACTCACCATGGGCGGATAACACTGCTTTGAAAAGACATTTTCATGGAGTGAAAGACATAAAGTGGAGACCAAGA	0.391393
NR_037182.1	Homo sapiens phosphodiesterase 4D interacting protein pseudogene (LOC653513), non-coding RNA	877	TCCAGGAAAGAGTGTCTGTGGCAGTTAATAACGATTAATGCCTGTGTGTTTTTCAGAACACTGAGCTGAAGGTTGAAGTGGAGAGCTTGAAACGAGAACTCCAGGACAAGAAACAGCATCTGGATAAAACATGGGCTGATGTGGAGAATCTCAACAGTCAGAATGAAGCTGAGCTCCGACGCCAGTTTGAGGAGCGACAGCAGGAGACGGAGCATGTTTATGAGCTCTTGGAGAATAAGATCCAGCTTCTGCAGGAGGAATCCAGGCTAGCAAAGAATGAAGCTGCGCGGATGGCAGCTCTGGTGGAAGCAGAGAAGGAGTGTAACCTGGAGCTCTCAGAGAAACTGAAGGGAGTCACCAAAAACTGGGAAGATGTACCAGGAGACCAGGTCAAGCCCGACCAATACACTGAGGCCCTGGCCCAGAGGGACAAGTAGGTGCCTTCGCTGCTCTTTTTGTCGCTTGTCTTTTGCCCATTCTCAAGGCATACAGCAGCTGTCCTGTTCCCTTTCAAGGACTGACAGTAGGAGCTTCACTATTTCTAAGACTTTATGGGCCCACAACCGAAGACATTCTTTTCAGGGTTGAATTTTCAGTGGTAATCATTATGAAAACTCACTTCATGGATTCAGTGGGCAAATAGCGGCAAGCAAGAGACATAGATTCACTTATTCAGCAAACATTTACTGGGCATGCCACATGCCAGATACCGGGCTAAGTATCTGGCATGTGTTACAGAAACAAAAGACCTAAATCTTGTCACCAAGAAACATGTTACATGATTTTAATAAGTTCCCTGATAGAAGAGCATGGGGTGCTCTGGGGAAATATTGGAGGGTCATCCATTCCACATTAAAAGAGCAAGTTGTCAAAAAAA	ATGTACCAGGAGACCAGGTCAAGCCCGACCAATACACTGAGGCCCTGGCCCAGAGGGACAAGTAGGTGCCTTCGCTGCTCTTTTTGTCGCTTGTCTTTTGCCCATTCTCAAGGCATACAGCAGCTGTCCTGTTCCCTTTCAAGGACTGACAGTAGGAGCTTCACTATTTCTAAGACTTTATGGGCCCACAACCGAAGACATTCTTTTCAGGGT	0.229032
NR_037185.1	Homo sapiens pre-mRNA processing factor 38B (PRPF38B), transcript variant 2, non-coding RNA	3761	TTGTTCCCAGGGGCAGTTGGCGGAAGAGATCGAGCTCCCTGGCTGCCGGCTCGCCTTCTGCGTGGAGTTCTCGCGGTCTGGGTTTCGCTGTCTGCTCTTGGCCCGGGGTCATTTTGTCGGCGTCGGGTGCCCTCTCTTGCCCAGCTGGGGCACAGCGAGGCGGCCCCTTCTCCCGACGACGTTCGATGGAGTAGGGTCCCAGACCGTTGTCCCGAAGAGCGAGATCGAGCTTGGCCCCCTCCCCCCCCTCCTTCCCTCCCTCCTTCCTTCCGCCGCAACATGGCTAACAACAGCCCCGCGCTGACAGGCAACTCGCAGCCGCAGCACCAGGCGGCTGCAGCTGCGGCTCAGCAACAGCAGCAGTGCGGCGGCGGCGGCGCTACCAAGCCGGCGGTCTCCGGCAAGCAGGGCAATGTGCTCCCGCTCTGGGGCAACGAGAAGACCATGAACCTCAACCCCATGATCCTGACCAACATCCTGTCGTCGCCTTACTTCAAAGTACAGCTCTACGAGCTCAAGACCTACCACGAGGTGGTGGACGAGATCTACTTTAAGGATTGACTCAGTCTTGCAGCGAGGCTCGGAGCAGCCCAGGGTCGCAGGTAGAGGTCACGCACGTTGAACCATGGGAGAAAGGAAGCAGGAAAACAGCGGGCCAGACAGGGATGTGCGGAGGGGTTCGAGGTGTTGGAACAGGAGGAATTGTTTCTACAGCATTTTGCCTGTTATACAAATTATTTACCCTGAAGTTAACTCGAAAGCAAGTGATGGGTCTTATAACACACACAGACTCTCCATATATTAGAGCGCTTGGATTTATGTATATAAGATATACACAGCCCCCTACAGATCTGTGGGACTGGTTTGAATCCTTCCTTGATGATGAAGAGGACCTAGATGTGAAGGCTGGTGGAGGCTGTGTAATGACCATTGGAGAAATGCTACGATCTTTTCTCACAAAACTGGAGTGGTTTTCTACCTTGTTTCCAAGAATTCCAGTTCCAGTTCAAAAGAATATTGATCAACAGATTAAAACCCGACCTAGAAAAATCAAGAAAGATGGGAAGGAAGGTGCTGAGGAAATAGACAGACATGTTGAACGCAGACGTTCAAGGTCTCCAAGGAGATCTCTGAGTCCACGGAGGTCCCCAAGAAGGTCAAGAAGTAGAAGTCATCATCGGGAGGGCCATGGGTCTTCTAGTTTTGACAGAGAATTAGAAAGAGAGAAAGAACGCCAGCGACTAGAGCGTGAAGCCAAAGAAAGGGAGAAAGAACGGCGAAGATCCCGAAGTATTGACCGGGGGTTAGAACGCAGGCGCAGCAGAAGTAGGGAAAGGCATAGAAGTCGCAGTCGAAGTCGTGATAGGAAAGGGGATAGAAGGGACAGGGATCGAGAAAGAGAGAAAGAAAATGAGAGAGGTAGAAGACGAGATCGTGACTATGATAAGGAAAGAGGAAATGAACGAGAAAAAGAGAGAGAGCGATCAAGAGAAAGGTCCAAGGAACAGAGAAGTAGGGGAGAGGTAGAAGAGAAGAAACATAAAGAAGACAAAGATGATAGGCGGCACAGAGATGACAAAAGAGATTCCAAGAAAGAGAAAAAACACAGTAGAAGCAGAAGCAGAGAAAGGAAACACAGAAGTAGGAGTCGAAGTAGAAATGCAGGGAAACGAAGTAGAAGTAGAAGCAAAGAGAAATCAAGTAAACATAAAAATGAAAGTAAAGAAAAATCAAATAAACGAAGTCGAAGTGGCAGTCAAGGAAGAACTGACAGTGTTGAAAAATCAAAAAAACGGGAACATAGTCCCAGCAAAGAAAAATCTAGAAAGCGTAGTAGAAGCAAAGAACGTTCCCACAAACGAGATCACAGTGATAGTAAGGACCAGTCAGACAAACATGATCGTCGAAGGAGCCAAAGTATAGAACAAGAGAGCCAAGAAAAACAGCATAAAAACAAAGATGAGACTGTGTGAAAATATTTTGTAAAAGTGGATCACATTGAATCCTATAAATGATTAAATCTGCTTTTTTCCCCCACGTTGAGATTGTGCAGTAGTTCGCACTCCTCAAGCTCTCCCTGTAGGCTGCATTTTCATTTCCTCTTTCGTGTAGGGAAGTGCCTTTGTAATTCCATTTATTGCATTGGTGTTTTCACCCAATTGTTAAGTTTGATACATGATGCACAGATTGTTCTTGCATTTTTATTGTTTGTTTTTGAAATGTACAGTCTGTACATATGTCCTGAAAATGTTTTAATTCCTTTGGCATGGTTGCCATGTTGGTTAAATTTGTATAAGGCAATAAACTGCCACTAATCTATTTTTGTTTTGTAGGTGTGGGATTATGGTTTGTGTACTGAAGTTAGCATGGCTGTGCTTTTCGTAATAGAATGCTAAAGACTTTGAGAATGGATCTTGGATGTCTATTATAGGAGAAGTATGTGCTGCCAATGTACAAGAAGGCAGCATTGTAGGATTAACATTCTTGTCTACTGTATATTATCTTGGAAGGCTCTTGTTAATATGTTACACTTAATATTCTCCACAGTTACCTTTAGAGAGAATTTATGAGAAGTTAGTTTCTGATGCAGAGGTTTTTAGGCTGTGATTTCATCAAAAGTCCTTTTAGCATTCTACCTCAAAGGGACACTTAGTATGCCTAAAATTTATTCACTTAGTTTTCCTTTTTTATTTGAAAAAATACATGACATGTAATCTTTTTTTCTTGAATTCTTTCTCAGATTTTAAAGTACTATATTAAAGAAAAAAATTAATGTCTAAAGCCTAGCATTCTTGCAGAACCCTATACTAACATGTAATGGGGAGAGGGTGGGGCAGATGAGTAGAGAAACAGATTCAAGCCTCAAGCTTCCAAAGCATTTTTATAAATGGAAAATCCTTAAATTATGAAACAGCTTGATATAGTGTCCTTTTTTTAAAATTCAGAACTTTTTTTATTGATAATGGAGATTGCTGTTTGAGTTTTTAAACTTAATCTAGAACAGAGGAGTATTAAAAGTAATGCTGTGCTGCATTATTTAAGACTATCAGCAAATTATTTGATAGATTGTTCTTACAACTTGTATTCTGATTACAGAACCATCATGAGTGTGGAATAAATACTGGATTAAATCCTTTATCCTGGGTCTTGGCTTTTCCCCCATTTGTTAAATTTTTTTAGCATATTTATATTGTGGAAATTGATGAAACGTCAGTAGAGTCACACTTTGTGTACAGGGATGTCTTAGTGCCCAGATGACAAGTGAATTTTGGAGAAATGCATAGACTGGGATTGGGCATGTGGTAATCAATAATCTTTATTAGAATACTTGATAATGGCAGTTCCCTTTGTCAGTGGTTGTTACATGTGTCATTTGATTACTTTGTTCCATGTCAAAGACGTTTATTGGGATACCTTTTACTTGGACAATATGTTAGCATTTTTTAAAATTTGGACTTGAAATTCTTTAAGATAATTCACCCAATTCTTTTTAGAAAAGAAAATAGAGGCCCAAAGTAATGATGTCAGTGCTAGGGCTAAAACTCAGTATTCTGACAGTGTAGTGAACCTGGCACGCACATTGAGGTTTGTTTTATCTCACTGGTTATACTGGCCAACTAATGCGCACTCAGAAGCCACCTTGCAAAAATGTTAAATGGAGCAAACGAGTACACTTGCAAGAGTCCTCCATATGTGGGCTTAACATATGTACCACTCCATTTTAGAAAAATCTCATTAAATGAATTCTTCTAAAAAAAAAA	ATGTGCGGAGGGGTTCGAGGTGTTGGAACAGGAGGAATTGTTTCTACAGCATTTTGCCTGTTATACAAATTATTTACCCTGAAGTTAACTCGAAAGCAAGTGATGGGTCTTATAACACACACAGACTCTCCATATATTAGAGCGCTTGGATTTATGTATATAAGATATACACAGCCCCCTACAGATCTGTGGGACTGGTTTGAATCCTTCCTTGATGATGAAGAGGACCTAGATGTGAAGGCTGGTGGAGGCTGTGTAATGACCATTGGAGAAATGCTACGATCTTTTCTCACAAAACTGGAGTGGTTTTCTACCTTGTTTCCAAGAATTCCAGTTCCAGTTCAAAAGAATATTGATCAACAGATTAAAACCCGACCTAGAAAAATCAAGAAAGATGGGAAGGAAGGTGCTGAGGAAATAGACAGACATGTTGAACGCAGACGTTCAAGGTCTCCAAGGAGATCTCTGAGTCCACGGAGGTCCCCAAGAAGGTCAAGAAGTAGAAGTCATCATCGGGAGGGCCATGGGTCTTCTAGTTTTGACAGAGAATTAGAAAGAGAGAAAGAACGCCAGCGACTAGAGCGTGAAGCCAAAGAAAGGGAGAAAGAACGGCGAAGATCCCGAAGTATTGACCGGGGGTTAGAACGCAGGCGCAGCAGAAGTAGGGAAAGGCATAGAAGTCGCAGTCGAAGTCGTGATAGGAAAGGGGATAGAAGGGACAGGGATCGAGAAAGAGAGAAAGAAAATGAGAGAGGTAGAAGACGAGATCGTGACTATGATAAGGAAAGAGGAAATGAACGAGAAAAAGAGAGAGAGCGATCAAGAGAAAGGTCCAAGGAACAGAGAAGTAGGGGAGAGGTAGAAGAGAAGAAACATAAAGAAGACAAAGATGATAGGCGGCACAGAGATGACAAAAGAGATTCCAAGAAAGAGAAAAAACACAGTAGAAGCAGAAGCAGAGAAAGGAAACACAGAAGTAGGAGTCGAAGTAGAAATGCAGGGAAACGAAGTAGAAGTAGAAGCAAAGAGAAATCAAGTAAACATAAAAATGAAAGTAAAGAAAAATCAAATAAACGAAGTCGAAGTGGCAGTCAAGGAAGAACTGACAGTGTTGAAAAATCAAAAAAACGGGAACATAGTCCCAGCAAAGAAAAATCTAGAAAGCGTAGTAGAAGCAAAGAACGTTCCCACAAACGAGATCACAGTGATAGTAAGGACCAGTCAGACAAACATGATCGTCGAAGGAGCCAAAGTATAGAACAAGAGAGCCAAGAAAAACAGCATAAAAACAAAGATGAGACTGTG	0.329047
NR_037192.1	Homo sapiens ABHD14A-ACY1 readthrough (NMD candidate) (ABHD14A-ACY1), long non-coding RNA	1879	CTCGGTAACTGGGTTGCAGGCCCGCGGCTGCGGAGTGCGCAGGCGCGCCGAGATGGCCGCGCTCCTGGCCGCCTAGAGCCGGAGCGGCCCGCGGAGCTGCGGAGGCAGCCATGGTCGGGGCGCTGTGCGGCTGCTGGTTCCGCCTGGGCGGGGCCCGCCCGCTCATCCCGTTGGGCCCGACTGTGGTACAGACCTCCATGAGCCGGTCCCAGGTAGCCCTGCTGGGCCTGAGTCTGCTGCTCATGCTCCTACTGTATGTGGGGCTGCCAGGCCCCCCTGAGCAGACTTCCTGCCTCTGGGGAGACCCCAATGTCACAGTCCTGGCTGGTCTCACCCCTGGCAACTCGCCCATCTTTTACCGCGAGGTGCTCCCACTCAACCAGGCACACAGGGTGGAGGTGGTGCTGCTTCATGGAAAGGCCTTTAACTCTCACACGTGGGAGCAGCTGGGCACACTGCAGCTACTGTCACAGAGGGGCTACCGGGCCGTGGCCCTTGACCTTCCAGCTCACCACGCGCAGCGCCATGACCAGCAAGGGTCCCGAGGAGGAGCACCCATCGGTGACGCTCTTCCGCCAGTACCTGCGTATCCGCACTGTCCAGCCCAAGCCTGACTATGGAGCTGCTGTGGCTTTCTTTGAGGAGACAGCCCGCCAGCTGGGCCTGGGCTGTCAGAAAGTAGAGGTGGCACCTGGCTATGTGGTGACCGTGTTGACCTGGCCAGGCACCAACCCTACACTCTCCTCCATCTTGCTCAACTCCCACACGGATGTGGTGCCTGTCTTCAAGGAACATTGGAGTCACGACCCCTTTGAGGCCTTCAAGGATTCTGAGGGCTACATCTATGCCAGGGGTGCCCAGGACATGAAGTGCGTCAGCATCCAGTACCTGGAAGCTGTGAGGAGGCTGAAGGTGGAGGGCCACCGGTTCCCCAGAACCATCCACATGACCTTTGTGCCTGATGAGGAGGTTGGGGGTCACCAAGGCATGGAGCTGTTCGTGCAGCGGCCTGAGTTCCACGCCCTGAGGGCAGGCTTTGCCCTGGATGAGGGCATAGCCAATCCCACTGATGCCTTCACTGTCTTTTATAGTGAGCGGAGTCCCTGGTGGGTGCGGGTTACCAGCACTGGGAGGCCAGGCCATGCCTCACGCTTCATGGAGGACACAGCAGCAGAGAAGCTGCACAAGGTTGTAAACTCCATCCTGGCATTCCGGGAGAAGGAATGGCAGAGGCTGCAGTCAAACCCCCACCTGAAAGAGGGGTCCGTGACCTCCGTGAACCTGACTAAGCTAGAGGGTGGCGTGGCCTATAACGTGATACCTGCCACCATGAGCGCCAGCTTTGACTTCCGTGTGGCACCGGATGTGGACTTCAAGGCTTTTGAGGAGCAGCTGCAGAGCTGGTGCCAGGCAGCTGGCGAGGGGGTCACCCTAGAGTTTGCTCAGAAGTGGATGCACCCCCAAGTGACACCTACTGATGACTCAAACCCTTGGTGGGCAGCTTTTAGCCGGGTCTGCAAGGATATGAACCTCACTCTGGAGCCTGAGATCATGCCTGCTGCCACTGACAACCGCTATATCCGCGCGGTGGGGGTCCCAGCTCTAGGCTTCTCACCCATGAACCGCACACCTGTGCTGCTGCACGACCACGATGAACGGCTGCATGAGGCTGTGTTCCTCCGTGGGGTGGACATATATACACGCCTGCTGCCTGCCCTTGCCAGTGTGCCTGCCCTGCCCAGTGACAGCTGAGCCCTGGAACTCCTAAACCTTTGCCCCTGGGGCTTCCATCCCAACCAGTGCCAAGGACCTCCTCTTCCCCCTTCCAAATAATAAAGTCTATGGACAGGGCTGTCTCTGAAGTACTAACACAAGGACA	ATGTGGGGCTGCCAGGCCCCCCTGAGCAGACTTCCTGCCTCTGGGGAGACCCCAATGTCACAGTCCTGGCTGGTCTCACCCCTGGCAACTCGCCCATCTTTTACCGCGAGGTGCTCCCACTCAACCAGGCACACAGGGTGGAGGTGGTGCTGCTTCATGGAAAGGCCTTTAACTCTCACACGTGGGAGCAGCTGGGCACACTGCAGCTACTGTCACAGAGGGGCTACCGGGCCGTGGCCCTTGACCTTCCAGCTCACCACGCGCAGCGCCATGACCAGCAAGGGTCCCGAGGAGGAGCACCCATCGGTGACGCTCTTCCGCCAGTACCTGCGTATCCGCACTGTCCAGCCCAAGCCTGACTATGGAGCTGCTGTGGCTTTCTTTGAGGAGACAGCCCGCCAGCTGGGCCTGGGCTGTCAGAAAGTAGAGGTGGCACCTGGCTATGTGGTGACCGTGTTGACCTGGCCAGGCACCAACCCTACACTCTCCTCCATCTTGCTCAACTCCCACACGGATGTGGTGCCTGTCTTCAAGGAACATTGGAGTCACGACCCCTTTGAGGCCTTCAAGGATTCTGAGGGCTACATCTATGCCAGGGGTGCCCAGGACATGAAGTGCGTCAGCATCCAGTACCTGGAAGCTGTGAGGAGGCTGAAGGTGGAGGGCCACCGGTTCCCCAGAACCATCCACATGACCTTTGTGCCTGATGAGGAGGTTGGGGGTCACCAAGGCATGGAGCTGTTCGTGCAGCGGCCTGAGTTCCACGCCCTGAGGGCAGGCTTTGCCCTGGATGAGGGCATAGCCAATCCCACTGATGCCTTCACTGTCTTTTATAGTGAGCGGAGTCCCTGGTGGGTGCGGGTTACCAGCACTGGGAGGCCAGGCCATGCCTCACGCTTCATGGAGGACACAGCAGCAGAGAAGCTGCACAAGGTTGTAAACTCCATCCTGGCATTCCGGGAGAAGGAATGGCAGAGGCTGCAGTCAAACCCCCACCTGAAAGAGGGGTCCGTGACCTCCGTGAACCTGACTAAGCTAGAGGGTGGCGTGGCCTATAACGTGATACCTGCCACCATGAGCGCCAGCTTTGACTTCCGTGTGGCACCGGATGTGGACTTCAAGGCTTTTGAGGAGCAGCTGCAGAGCTGGTGCCAGGCAGCTGGCGAGGGGGTCACCCTAGAGTTTGCTCAGAAGTGGATGCACCCCCAAGTGACACCTACTGATGACTCAAACCCTTGGTGGGCAGCTTTTAGCCGGGTCTGCAAGGATATGAACCTCACTCTGGAGCCTGAGATCATGCCTGCTGCCACTGACAACCGCTATATCCGCGCGGTGGGGGTCCCAGCTCTAGGCTTCTCACCCATGAACCGCACACCTGTGCTGCTGCACGACCACGATGAACGGCTGCATGAGGCTGTGTTCCTCCGTGGGGTGGACATATATACACGCCTGCTGCCTGCCCTTGCCAGTGTGCCTGCCCTGCCCAGTGACAGC	0.559551
NR_037591.1	Homo sapiens adenylate kinase 2 (AK2), transcript variant 4, non-coding RNA	3789	GTGCGTGGCGTGCGTGCGTTGACCTGGGAAGCACTGGACCTGTGAGGCGTGCGAACTGGTGGCAGTGAGAGACTTCGGCGGACATGGCTCCCAGCGTGCCAGCGGCAGAACCCGAGTATCCTAAAGGCATCCGGGCCGTGCTGCTGGGGCCTCCCGGGGCCGGTAAAGGGACCCAGTTGGAGAAACTGAAGTTTGAATGGCTTGTTCTCTAGGCTACATAGCAAGTAATTTACAGAGCTTGCATCTGAATGACTCCAAAGCTCCTGCTCTTTCTGCTGCTATCTACTGCCCCAGGCACCCAGATTGGCTGAAAACTTCTGTGTCTGCCATTTAGCTACTGGGGACATGCTGAGGGCCATGGTGGCTTCTGGCTCAGAGCTAGGAAAAAAGCTGAAGGCAACTATGGATGCTGGGAAACTGGTGAGTGATGAAATGGTAGTGGAGCTCATTGAGAAGAATTTGGAGACCCCCTTGTGCAAAAATGGTTTTCTTCTGGATGGCTTCCCTCGGACTGTGAGGCAGGCAGAAATGCTCGATGACCTCATGGAGAAGAGGAAAGAGAAGCTTGATTCTGTGATTGAATTCAGCATCCCAGACTCTCTGCTGATCCGAAGAATCACAGGAAGGCTGATTCACCCCAAGAGTGGCCGTTCCTACCACGAGGAGTTCAACCCTCCAAAAGAGCCCATGAAAGATGACATCACCGGGGAACCCTTGATCCGTCGATCAGATGATAATGAAAAGGCCTTGAAAATCCGCCTGCAAGCCTACCACACTCAAACCACCCCACTCATAGAGTACTACAGGAAACGGGGGATCCACTCCGCCATCGATGCATCCCAGACCCCCGATGTCGTGTTCGCAAGCATCCTAGCAGCCTTCTCCAAAGCCACATCCTAGTATCAGAAGGCCAGGCGAGACTGCAACACTGCTCATCACCCCGCGGCGTGATCCCTGCTCTTAGGTGCTGGGCAGAGGGGAAGGGTGGTCAGGGTGAGGATGGTGAGGGAGGGCTGGTGAGGGGCTCAGAGGAATACTTGGAACAACAGCAGTGTTATTGTAGTGTGGCAGTTTCTTTTATACATAGGTGAGAGTTTTTAAAGTGTAAGGGAAAAATTAATTTTTTAAAAAACACCATGCTTGGAGGGTGGGGGTAGAAATAGACACAATATTATTTCTAAGGAATCGGGTTTTCATTTACTCTGGACTGGTGAAAATATTTTTTAAAGCCAGTGCTCTAAGACCTCAGCTTTTATCTCAGAACCCCATGGGTTCCAGACCAAGAGTACAGGAAATCAAATTGTTGTCCTGTCTGTCTATAGCTTGGAACAGGGAGCTTTGATTACTGACTCCGGTTCCACACACTGTAAGATCAAAAAACCATCTCCACATTTGAAAGAGATGTAAGGTGTATTCATAGGGATGGTGGCTCAACAAATCAAGCAAACTGGAATCAAGGGGAGGGGGAAGGGAATGAAATGGAAAGGGAGGCTGATTCCCTTCCCCTGACTTACCACTAATTTACTAGGCTACCTACTTTCATGAGTAACCTCTCACAGCTACCCAGCACATGCCACAATCCTATGCTCTTGCCTTCTTTTATCTGCACTGTGTGAAGGGACTCTTTTAAATAAATGAGCAAGTGTCCTAAGCTATGTCATCCAAAGATTGTCCTTTCCATTCTCAAATCCTGTGACTGGGATCACTCAACAGCACTGTGATGTATTATTTTCAATGAGGTGCCTTTCTTAACTGACCAAATGCTGCCTTGTTTGGCCCCTAAATCAATAAAATATGTTAAAATTTGTATCCCCTGTTGTGGCATTTTTTTTAGATAATCTAAGCTAGAAAAATGACATTGAATTCTGGACCTGGCTGGAAGGAAAAGAAGCCCTTTCTTGTCGCTGGCAGCTGTGTGGTAGGGAGGTCCAAGTATGTGCATATGAGATAAGCCTGCAACCTCTTGACCTTCAGCTCCTATGCAGGCTTCTCTTGAGCCCAGAGACAAGGCAGCTTGGTCTAGTGGAGATAGCACTGTGCTTGGAGTTCAGGGGACCTAGGACAAATCCCAGCCAGTTAGTTATTCACTGTGCTCCTGTTTCCTCAGCTGAAAAAGGAAGTTGGTTATGCCACCTTCTTGGCCTTAATGGCATTAAATGAAATTTATAGGAAGAAGGTTTTTGCTCAGTACCTGGCATGCAACAGACATTGGATAAATGTTAGTTGGATCCAGATATACACAGAAAGATATCTGCTTCCTGCCAGGCTGGATAACTGTTGAATGGACACTTGTCCATAGTCTAGAAAGCCAGTGCTTCTAATCCTTAAGCCAGATCTTTGACTACCTTTTCAGTTGCTTCTTTAACACTCTTTGTTGCTTCTCTGTGTGTCCTAGTTTAAATTCATTTCCTCTCCAGCAAAAGTGAGCTTAAATAATTTCTCCAAACTAAAGCTCTCATGTTTTTGGAAGGGCTGCCTTTGCAAGTGAGGTTTCTGAGAAATGACTGTTGTTCCCAAAACAAGAGGGAGCTGGGCTGGAAGCACCACTATTCTTCTTTAGGCATCTTGTTACAGAGAGAGGCAGGGTCTTCACTGACATATTAAATCCTGTTCCCTGAACCAGCCCCTCCCTCTTCTGCTCCACTTCCTCACCTGTGCAGAGTCATTTTCAGGTGTTAGCCTTACTGATTTGCACTGATCTGTTTGTTCCCTGAGCTTTTTAAATACCCTGTGAAAATTTTCTTTCCTCCCTTGGTCATCATGCATCTAATTGTGGGGAAATGTTTGTCAAACCAACCTGCAAAGCAGCATGGTGTAGTTGAGAAGAATAAACAGAGAAGACTGGGTGAGCTATTGTTTGTTTGCTTCTTTGGGCCTGGGTTTCCTCATCTAATCTGCAAACCAAGAATGCAGACTAGTCCTACCACTCCCGGAAGACTGACGTTGTGCCAGGTATTATGCAAAGGCTTCATGTAACCCTCGACTTCACGTAACCCTCACACAGCACCCTGTGGAGTCAGAACTGTCCTTCACTTTTATAGGTGAGGAAACCAGACTCAGAGAGGTGAAGTGGCATTCCTGAGGTCATGCATAAGAGGCAGTCAGGACTGAAACACAGTCTCTAACACTTATCCGTCCCCTTGATCTTGTTGCTGAAGTGATTTAATTACTTGCGTAGCTCTGCACACAGGAAGGGCTGCTCTGAATAAGAGCTCTTTTCCATGGACACTCAGCGCTGCCGGAACTGATTTTGAAGAAGTCACTGCCGGCTCTGAGGGCCTAGGGTATGTGTCTTAGGATCTCCTGTGTGCACAAAGTGTCACTGACAGAACACAGCAGGATGGAGAGCAGCCTCCTCAGAAGCCTCACAAGTCTTTCCTCAGATGAAGACAGAGCAACGAGTCAGAAGACAGATTTCAACAGCGACTTCACCATGCGACCTTGGACAAGTTATCTCACCTCATCAGTAGAATAGGAATGATCCCTACCCCTCAAAGGTGCTGATGACACTAGTGACCAAGATACTCATGTGGGTTGGACTGCCCAGGACACAGCAGATGCTTAGTAAACACAGATGGAATTCAGAGGGAAAATGTAGGCATTGAAGAAAGTTGTCTTACTGACCATCCGGAACCAGGCTAAGGATCCCCTAGAAATCATAGACCTCTGAAATTATATGCAGAATTCTTTATGTGTTTTCATAATTAATAATAGTCTAACATATTAAATTCTTAGCTGTGTGAGAGGTTCTGCATGCATTATCTCATTTATTCTCCTCGATAACCCTGT	ATGCTGAGGGCCATGGTGGCTTCTGGCTCAGAGCTAGGAAAAAAGCTGAAGGCAACTATGGATGCTGGGAAACTGGTGAGTGATGAAATGGTAGTGGAGCTCATTGAGAAGAATTTGGAGACCCCCTTGTGCAAAAATGGTTTTCTTCTGGATGGCTTCCCTCGGACTGTGAGGCAGGCAGAAATGCTCGATGACCTCATGGAGAAGAGGAAAGAGAAGCTTGATTCTGTGATTGAATTCAGCATCCCAGACTCTCTGCTGATCCGAAGAATCACAGGAAGGCTGATTCACCCCAAGAGTGGCCGTTCCTACCACGAGGAGTTCAACCCTCCAAAAGAGCCCATGAAAGATGACATCACCGGGGAACCCTTGATCCGTCGATCAGATGATAATGAAAAGGCCTTGAAAATCCGCCTGCAAGCCTACCACACTCAAACCACCCCACTCATAGAGTACTACAGGAAACGGGGGATCCACTCCGCCATCGATGCATCCCAGACCCCCGATGTCGTGTTCGCAAGCATCCTAGCAGCCTTCTCCAAAGCCACATCC	0.168498
NR_037592.1	Homo sapiens adenylate kinase 2 (AK2), transcript variant 5, non-coding RNA	2877	GTGCGTGGCGTGCGTGCGTTGACCTGGGAAGCACTGGACCTGTGAGGCGTGCGAACTGGTGGCAGTGAGAGACTTCGGCGGACATGGCTCCCAGCGTGCCAGCGGCAGAACCCGAGTATCCTAAAGGCATCCGGGCCGTGCTGCTGGGGCCTCCCGGGGCCGGTAAAGGGACCCAGTTGGAGAAACTGAAGTTTGAATGGCTTGTTCTCTAGGCTACATAGCAAGTAATTTACAGAGCTTGCATCTGAATGACTCCAAAGCTCCTGCTCTTTCTGCTGCTATCTACTGCCCCAGGCACCCAGATTGGCTGAAAACTTCTGTGTCTGCCATTTAGCTACTGGGGACATGCTGAGGGCCATGGTGGCTTCTGGCTCAGAGCTAGGAAAAAAGCTGAAGGCAACTATGGATGCTGGGAAACTGGTGAGTGATGAAATGGTAGTGGAGCTCATTGAGAAGAATTTGGAGACCCCCTTGTGCAAAAATGGTTTTCTTCTGGATGGCTTCCCTCGGACTGTGAGGCAGGCAGAAATGCTCGATGACCTCATGGAGAAGAGGAAAGAGAAGCTTGATTCTGTGATTGAATTCAGCATCCCAGACTCTCTGCTGATCCGAAGAATCACAGGAAGGCTGATTCACCCCAAGAGTGGCCGTTCCTACCACGAGGAGTTCAACCCTCCAAAAGAGCCCATGAAAGATGACATCACCGGGGAACCCTTGATCCGTCGATCAGATGATAATGAAAAGGCCTTGAAAATCCGCCTGCAAGCCTACCACACTCAAACCACCCCACTCATAGAGTACTACAGGAAACGGGGGATCCACTCCGCCATCGATGCATCCCAGACCCCCGATGTCGTGTTCGCAAGCATCCTAGCAGCCTTCTCCAAAGCCACATGTAAAGACTTGGTTATGTTTATCTAATGTTGGGTCCAAGAAGGAATTTCTTTCCATCCCTGTGAGGCAATGGGTGGGAATGATAGGACAGGCAAAGAGAAGCTTCCTCAGGCTAGCAAAAATATCATTTGATGTATTGATTAAAAAAGCACTTGCTTGATGTATCTTTGGCGTGTGTGCTACTCTCATCTGTGTGTATGTGTGTTGTGTGTGTGTGTGTGTGCATGCACATATGTGTTCACTCTGCTACTTTGTAAGTTTTAGGCTAGGTTGCTTTACCAGCTGTTTACTTCTTTTTTGTTGTTGTTTTGAGACAAGGTTTCGCTCTGCCACCCTGGCTGGAGTGCAGTGGCGTGATCTTGGCTCACGGCAACCTCTGCCTCCTGGGGCTCAAGCAATTATCCCACCTCAGCCTCCTGAGCAGCTGGGACTACAGGTGCATGCCACAACACCTGGCTGATATTTGTATTTTTTGTAGAGACAGGATTTTGCCAAGTTGCCCAGGCTGGTCTTGAACTCCTAGGCTTAAGCAATCCACCCACCTTGGCCTCCTGAAGTGCCAGGATCACAGACGTGAGCCACTACACCCAGCCCAGCTGTTTACTTCTTTAACCATACTTTTGATTTTATTTTTTGACCAAAATGAACTAACCCAGGTAATCTTCCAGGGACCGCAATTCCAGAACCTCATAGTATTTCTTCCATTTCCAGCAGCTGATTAGAAGTCCAGGATCATGTGAAGTCAGGCAGGGTCACAGTTCCTGATGGCACATTATGGACAGAGAATTCCATTTTGTTTTCTAACCCATGATGAAAACCCACGTGAGTCAGTGTGTGAACAGGGATCATTAATTTTTTCCCCCTAGGTGGAAGGAAAAAGGCACTTACTTTGCAGGTTACAGAAATTACTGGGAGAGGATATCGTCATAAAAAGAGCCAGGCCAAATTGGAATATTTTTGTGATCTGCATCATGATGCTGAAAATAGCAATTATTTGGGAATTGGGTTTGAAAACTGAATTGTTGCCAGAGAATTAAACCAGGTGAAAGGTCCTTTTGAATTCAGATTGTCTTCTGAACATCCAGGCTGATCATCTGAGAGCAGTCAAATCTACTTCCCCAAAAAGAGACCAGGGTAGGTTTATTTGCTTTTATTTTTAATGTTTGCCTGTGTTTCCAAGTGTGAACAAAACAGTGTGTGATCTATTCTTGGATTCATTTTGATCAGTATTTATTCAAACCCAGTCTCTCTCCAGGACATAAAACTGAAATCAGATATGTTCTTTTTAAGCCCAAACCCTCTCCTTTCTAGATCCAACCCTTCACCCCTAATTTTATGATGGCTATAGCCATGGACTTCCCCAAGAAAAGATCACCCAGAAATAAGACCACCTGTGACAGTTACCAGCTTTTATTCATAACCTTAGCTTCCCAACTATTGAGCATTTTCTAAGGTCCCTGCTGTCTTTTGGTCTCTGGTTTGATTTGTGGCAAACAGATGAAGTAACAGACTGCTATGAAGGACCACAAAAACGGCAGCCTCTGGAAAAACCATTAGAAAGTCAGTGGCAGATCCAGTAAATAATATCGCCAGCCTCAGCATAATCTGCTGCTGACTCGATTCAGTGGACTCTAAAGTGCCCAGCCTCCTGACCTGAGCTCTCCTGCCATCTGTGAGACTACCAGAGGTCTTATCTGCTGTCCACATGGCAACTGGGCATGAGTACCTGGCCACCTTGCTTCCCTCTTTGCCTGGTCCAAGTGAGTGTCTGCTGCCTCTGTCCTGCCTTGTTTTCCTGGCTCTAAACCAACTCCACCCACTCTTAATGGAAACTCAGTCTGGCTTTGTGTGTTTCTGGGAAGCACATGACTTCTGGGAATGGGCAAGGAAGAGGAGTGAAACAAAAACTGTCAGCTATGTGTGCCTGGTCTGGGATCCTTCTCTGGGTGACAGTGGCATCATGAATCTTAGAATCAGCTCCCC	ATGCTGAGGGCCATGGTGGCTTCTGGCTCAGAGCTAGGAAAAAAGCTGAAGGCAACTATGGATGCTGGGAAACTGGTGAGTGATGAAATGGTAGTGGAGCTCATTGAGAAGAATTTGGAGACCCCCTTGTGCAAAAATGGTTTTCTTCTGGATGGCTTCCCTCGGACTGTGAGGCAGGCAGAAATGCTCGATGACCTCATGGAGAAGAGGAAAGAGAAGCTTGATTCTGTGATTGAATTCAGCATCCCAGACTCTCTGCTGATCCGAAGAATCACAGGAAGGCTGATTCACCCCAAGAGTGGCCGTTCCTACCACGAGGAGTTCAACCCTCCAAAAGAGCCCATGAAAGATGACATCACCGGGGAACCCTTGATCCGTCGATCAGATGATAATGAAAAGGCCTTGAAAATCCGCCTGCAAGCCTACCACACTCAAACCACCCCACTCATAGAGTACTACAGGAAACGGGGGATCCACTCCGCCATCGATGCATCCCAGACCCCCGATGTCGTGTTCGCAAGCATCCTAGCAGCCTTCTCCAAAGCCACATGTAAAGACTTGGTTATGTTTATC	0.238452
NR_037625.1	Homo sapiens bromodomain containing 2 (BRD2), transcript variant 5, long non-coding RNA	4899	GGAGGGGGAGGGCTAGTCTGAGCCGCAGCCGCCGCCTCCTCCGCTCGCCCTCCTCCCTGGCGCTGACCGATGGACCAGCCGCTCCGTGGGGAGGACTCCGGACCCTGGTGGGGGGGCGGGGGGGTTCTTTCGCCCCCGTGGCGGAGGGCCCCTGAGAGGCGGATACGGGTGTGCCTTTGGGGGTGATGTGGCGTGTGGGGGGAAAGGTCCGAGCTCGCCTGGAGGGGGAGGGTTTTTCCCTTAAGTCATCCCTCCCAGGACTTGCTTTTTCTGCTCTGAGCCGGACGCCGGAATGGAGTTTGAGGAAGAGATTCTTCGCTGCTGCTGCCTTACCGCCGAGAACCACCACCCGCCAGGCGTCTTGCGGCCACACCCCTGGCGGGTTCAGGCAGGCTACGCCCACGCGACCCCTCCCGTTTCCCTGCTTTGGCCAATGGAGGAGCTACGAATGGCACGACCTGCTCGAGCTTGGCAGTCTCCAGTTGGGCTGTGCATGGAAGCTTGGGAAGACTTTGTTGGAAGGGGAGGCGGGGAGAGAGTGCTGGAGGCTCTGGGGCGATGGCTTCCGCACCTCTTCCAACCACCCTCTTTCCCTGGAGTCGGCGGACCACAGCTCAGCCAATTGGCTTGGAGATGTGGCGGGTTGCCACTTCCCTGTGGGTCTCTGCGGCACTCTTCTGCCTGGTGACTGACACCTTGGAAATGAAGTTTATGACGTCATCGTTGCGGCTGGCCAATAGAAAAAGCTCCCGCGGAGAGGTGTTCCTTCCCCTTCGACTCAGCTTCTTCACCCGCGTGAGCGAGCGCGCGCGCGCGGAGGGGGTGGGGAAAAGCTCAAGCAGGGTGGCGCGCATGAGCGGCGAAGCTCCTCCTCCCCGCCTATATATAAAGGGCTGGCGCGGGGCTCGGCGGCGCCATTTCGTGCTGGAGTGGAGCAGCCTCTAGAACGAGCTGGAGGATTCTGCCTACCGATACAGAGCCTTCGAGTCGTCCGGGGCCGCCATTACAATCCACCTCCATCCGCTTGGAAATGGCCTTCGTCCCGGCCTATGACTGGTCCCAGCGGGCAGTACAGACCCCCTAGAAGCCCCTGGAGCTCCCCTTTTTCGGGCCCCGCCCAATCCTCGGAGTCTGTCCACCCCCTCTACTCCGCCCTCAAGAGGATTTCAAAGATGGAGGCGGCGGCTCCCTAAACCACTTTTCGTGTTCATCCGCCTCCATCCGAGATCGAAACGGGACCTCGTCGGCCCCGTAGGGGCCCGACAAGAAGAGGGAATCCCTGCAGACCAACAGCGGGCTATATTGACGACGGTGTCTGAGATCGGGGACCGTCTTTTGAAGAGTCAGTCCCTCCTTAGTTGCCCGCCTCAGCTGAGGCCGCCGCCATTTTCTTGCTGTCCGCCGTCTGCAGAGCGCGCCAAGCTGCCCGGAGCTCTCCGAGAGGCCCCAAAGAGACTGCTTTCGTGCCGGCCAGGCAGGGGGTTTGTCGCCTGGAGGCCCAAGAGGAACGGCCTCCCCCCAACTTAGCGGGTTATGCTGGACCGGGCGGTGAGGGGAACCGAGGCCACCCGGACTTTCCGCGGCTGAGGGCAGCGCCGGTTCCTTGCGGTCAAGATGCTGCAAAACGTGACTCCCCACAATAAGCTCCCTGGGGAAGGGAATGCAGGGTTGCTGGGGCTGGGCCCAGAAGCAGCAGCACCAGGGAAGAGGATTCGAAAACCCTCTCTCTTGTATGAGGGCTTTGAGAGCCCCACAATGGCTTCGGTGCCTGCTTTGCAACTTACCCCTGCCAACCCACCACCCCCGGAGGTGTCCAATCCCAAAAAGCCAGGACGAGTTACCAACCAGCTGCAATACCTACACAAGGTAGTGATGAAGGCTCTGTGGAAACATCAGTTCGCATGGCCATTCCGGCAGCCTGTGGATGCTGTCAAACTGGGTCTACCGATTCCCACCTCGGGTTGGGAGAGGACCACGGTGGCCAAAATTCTTAGCTTCTTCCTTTCCCTCATGCAGCCCATGGATAGCCAGCCCCAGAGGATTATCACAAAATTATAAAACAGCCTATGGACATGGGTACTATTAAGAGGAGACTTGAAAACAATTATTATTGGGCTGCTTCAGAGTGTATGCAAGATTTTAATACCATGTTCACCAACTGTTACATTTACAACAAGCCCACTGATGATATTGTCCTAATGGCACAAACGCTGGAAAAGATATTCCTACAGAAGGTTGCATCAATGCCACAAGAAGAACAAGAGCTGGTAGTGACCATCCCTAAGAACAGCCACAAGAAGGGGGCCAAGTTGGCAGCGCTCCAGGGCAGTGTTACCAGTGCCCATCAGGTGCCTGCCGTCTCTTCTGTGTCACACACAGCCCTGTATACTCCTCCACCTGAGATACCTACCACTGTCCTCAACATTCCCCACCCATCAGTCATTTCCTCTCCACTTCTCAAGTCCTTGCACTCTGCTGGACCCCCGCTCCTTGCTGTTACTGCAGCTCCTCCAGCCCAGCCCCTTGCCAAGAAAAAAGGCGTAAAGCGGAAAGCAGATACTACCACCCCTACACCTACAGCCATCTTGGCTCCTGGTTCTCCAGCTAGCCCTCCTGGGAGTCTTGAGCCTAAGGCAGCACGGCTTCCCCCTATGCGTAGAGAGAGTGGTCGCCCCATCAAGCCCCCACGCAAAGACTTGCCTGACTCTCAGCAACAACACCAGAGCTCTAAGAAAGGAAAGCTTTCAGAACAGTTAAAACATTGCAATGGCATTTTGAAGGAGTTACTCTCTAAGAAGCATGCTGCCTATGCTTGGCCTTTCTATAAACCAGTGGATGCTTCTGCACTTGGCCTGCATGACTACCATGACATCATTAAGCACCCCATGGACCTCAGCACTGTCAAGCGGAAGATGGAGAACCGTGATTACCGGGATGCACAGGAGTTTGCTGCTGATGTACGGCTTATGTTCTCCAACTGCTATAAGTACAATCCCCCAGATCACGATGTTGTGGCAATGGCACGAAAGCTACAGGATGTATTTGAGTTCCGTTATGCCAAGATGCCAGATGAACCACTAGAACCAGGGCCTTTACCAGTCTCTACTGCCATGCCCCCTGGCTTGGCCAAATCGTCTTCAGAGTCCTCCAGTGAGGAAAGTAGCAGTGAGAGCTCCTCTGAGGAAGAGGAGGAGGAAGATGAGGAGGACGAGGAGGAAGAAGAGAGTGAAAGCTCAGACTCAGAGGAAGAAAGGGCTCATCGCTTAGCAGAACTACAGGAACAGCTTCGGGCAGTACATGAACAACTGGCTGCTCTGTCCCAGGGTCCAATATCCAAGCCCAAGAGGAAAAGAGAGAAAAAAGAGAAAAAGAAGAAACGGAAGGCAGAGAAGCATCGAGGCCGAGCTGGGGCCGATGAAGATGACAAGGGGCCTAGGGCACCCCGCCCACCTCAACCTAAGAAGTCCAAGAAAGCAAGTGGCAGTGGGGGTGGCAGTGCTGCTTTAGGCCCTTCTGGCTTTGGACCTTCTGGAGGAAGTGGCACCAAGCTCCCCAAAAAGGCCACAAAGACAGCCCCACCTGCCCTGCCTACAGGTTATGATTCAGAGGAGGAGGAAGAGAGCAGGCCCATGAGTTACGATGAGAAGCGGCAGCTGAGCCTGGACATCAACAAATTACCTGGGGAGAAGCTGGGCCGAGTTGTGCATATAATCCAAGCCAGGGAGCCCTCTTTACGTGATTCAAACCCAGAAGAGATTGAGATTGATTTTGAAACACTCAAGCCATCCACACTTAGAGAGCTTGAGCGCTATGTCCTTTCCTGCCTACGTAAGAAACCCCGGAAGCCCTACACCATTAAGAAGCCTGTGGGAAAGACAAAGGAGGAACTGGCTTTGGAGAAAAAGCGGGAATTAGAAAAGCGGTTACAAGATGTCAGCGGACAGCTCAATTCTACTAAAAAGCCCCCCAAGAAAGCGAATGAGAAAACAGAGTCATCCTCTGCACAGCAAGTAGCAGTGTCACGCCTTAGCGCTTCCAGCTCCAGCTCAGATTCCAGCTCCTCCTCTTCCTCGTCGTCGTCTTCAGACACCAGTGATTCAGACTCAGGCTAAGGGGTCAGGCCAGATGGGGCAGGAAGGCTCCGCAGGACCGGACCCCTAGACCACCCTGCCCCACCTGCCCCTTCCCCCTTTGCTGTGACACTTCTTCATCTCACCCCCCCCCGCCCCCCTCTAGGAGAGCTGGCTCTGCAGTGGGGGAGGGATGCAGGGACATTTACTGAAGGAGGGACATGGACAAAACAACATTGAATTCCCAGCCCCATTGGGGAGTGATCTCTTGGACACAGAGCCCCCATTCAAAATGGGGCAGGGCAAGGGTGGGAGTGTGCAAAGCCCTGATCTGGAGTTACCTGAGGCCACAGCTGCCCTATTCACTTCTAAGGGCCCTGTTTTGAGATTGTTTGTTCTAATTTATTTTAAGCTAGGTAAGGCTGGGGGGAGGGTGGGGCCGTGGTCCCCTCAGCCTCCATGGGGAGGGAAGAAGGGGGAGCTCTTTTTTTACGTTGATTTTTTTTTTTCTACTCTGTTTTCCCTTTTTCCTTCCGCTCCATTTGGGGCCCTGGGGGTTTCAGTCATCTCCCCATTTGGTCCCCTGGACTGTCTTTGTTGATTCTAACTTGTAAATAAAGAAAATATTATTCAAGTTTTGAGTTACCTTAATATTTGCTTTTGTAGTGTTTCAAAAGGAACATCATAAGAATTGTCTTGATAATTTTGAGGGAAATATTACTGCAGTGAGAAAAGGCAATAGCTAACCTATAATTGGATTGTCTTAATTTTTAAACCAGTAGGCTTTTGCTGTGTTTTTAATAAAGTAAATATGACTTTTGTAAATTGA	ATGGACATGGGTACTATTAAGAGGAGACTTGAAAACAATTATTATTGGGCTGCTTCAGAGTGTATGCAAGATTTTAATACCATGTTCACCAACTGTTACATTTACAACAAGCCCACTGATGATATTGTCCTAATGGCACAAACGCTGGAAAAGATATTCCTACAGAAGGTTGCATCAATGCCACAAGAAGAACAAGAGCTGGTAGTGACCATCCCTAAGAACAGCCACAAGAAGGGGGCCAAGTTGGCAGCGCTCCAGGGCAGTGTTACCAGTGCCCATCAGGTGCCTGCCGTCTCTTCTGTGTCACACACAGCCCTGTATACTCCTCCACCTGAGATACCTACCACTGTCCTCAACATTCCCCACCCATCAGTCATTTCCTCTCCACTTCTCAAGTCCTTGCACTCTGCTGGACCCCCGCTCCTTGCTGTTACTGCAGCTCCTCCAGCCCAGCCCCTTGCCAAGAAAAAAGGCGTAAAGCGGAAAGCAGATACTACCACCCCTACACCTACAGCCATCTTGGCTCCTGGTTCTCCAGCTAGCCCTCCTGGGAGTCTTGAGCCTAAGGCAGCACGGCTTCCCCCTATGCGTAGAGAGAGTGGTCGCCCCATCAAGCCCCCACGCAAAGACTTGCCTGACTCTCAGCAACAACACCAGAGCTCTAAGAAAGGAAAGCTTTCAGAACAGTTAAAACATTGCAATGGCATTTTGAAGGAGTTACTCTCTAAGAAGCATGCTGCCTATGCTTGGCCTTTCTATAAACCAGTGGATGCTTCTGCACTTGGCCTGCATGACTACCATGACATCATTAAGCACCCCATGGACCTCAGCACTGTCAAGCGGAAGATGGAGAACCGTGATTACCGGGATGCACAGGAGTTTGCTGCTGATGTACGGCTTATGTTCTCCAACTGCTATAAGTACAATCCCCCAGATCACGATGTTGTGGCAATGGCACGAAAGCTACAGGATGTATTTGAGTTCCGTTATGCCAAGATGCCAGATGAACCACTAGAACCAGGGCCTTTACCAGTCTCTACTGCCATGCCCCCTGGCTTGGCCAAATCGTCTTCAGAGTCCTCCAGTGAGGAAAGTAGCAGTGAGAGCTCCTCTGAGGAAGAGGAGGAGGAAGATGAGGAGGACGAGGAGGAAGAAGAGAGTGAAAGCTCAGACTCAGAGGAAGAAAGGGCTCATCGCTTAGCAGAACTACAGGAACAGCTTCGGGCAGTACATGAACAACTGGCTGCTCTGTCCCAGGGTCCAATATCCAAGCCCAAGAGGAAAAGAGAGAAAAAAGAGAAAAAGAAGAAACGGAAGGCAGAGAAGCATCGAGGCCGAGCTGGGGCCGATGAAGATGACAAGGGGCCTAGGGCACCCCGCCCACCTCAACCTAAGAAGTCCAAGAAAGCAAGTGGCAGTGGGGGTGGCAGTGCTGCTTTAGGCCCTTCTGGCTTTGGACCTTCTGGAGGAAGTGGCACCAAGCTCCCCAAAAAGGCCACAAAGACAGCCCCACCTGCCCTGCCTACAGGTTATGATTCAGAGGAGGAGGAAGAGAGCAGGCCCATGAGTTACGATGAGAAGCGGCAGCTGAGCCTGGACATCAACAAATTACCTGGGGAGAAGCTGGGCCGAGTTGTGCATATAATCCAAGCCAGGGAGCCCTCTTTACGTGATTCAAACCCAGAAGAGATTGAGATTGATTTTGAAACACTCAAGCCATCCACACTTAGAGAGCTTGAGCGCTATGTCCTTTCCTGCCTACGTAAGAAACCCCGGAAGCCCTACACCATTAAGAAGCCTGTGGGAAAGACAAAGGAGGAACTGGCTTTGGAGAAAAAGCGGGAATTAGAAAAGCGGTTACAAGATGTCAGCGGACAGCTCAATTCTACTAAAAAGCCCCCCAAGAAAGCGAATGAGAAAACAGAGTCATCCTCTGCACAGCAAGTAGCAGTGTCACGCCTTAGCGCTTCCAGCTCCAGCTCAGATTCCAGCTCCTCCTCTTCCTCGTCGTCGTCTTCAGACACCAGTGATTCAGACTCAGGC	0.338637
NR_037670.1	Homo sapiens sorting nexin 10 (SNX10), transcript variant 5, non-coding RNA	2712	GCTGAGCGCGGGCGCGGGGCCGCTACGTGCGCGGGGAGCGCGGGGAGCGCGGGGAGCGCGGGGCTGCGCTCGTGTGCGCTCCTGGGCGCTCGCCGCCGCCGCTGCCGCCGCGCGCCTTTGAGTCAGCAAACTCCGCGGCCCGCAAGCCCGGCTCGGCCCGGCCCTGCTCTGTTCTGCCCGGAGGAGCCGCCCATTGATCGTGTCCTGTGCTGAAGATGTTTCCGGAACAACAGAAAGAGGCATTTATTTATTCATTAAATGATACTAATGGAAGGCATTGGATGTATGAGGCATTCAAGTCTTACAAGACAGCCTAAGCTGCCCTACAGGAGCTTAGCGTCTGCTAGAGGAGGCCTACAGGAATTTGTAAGTGTCTGGGTTCGAGATCCTAGGATTCAGAAGGAGGACTTCTGGCATTCTTACATTGACTATGAGATATGTATTCATACTAATAGCATGTGTTTTACAATGAAAACATCCTGTGTACGAAGAAGATATAGAGAATTCGTGTGGCTGAGGCAGAGACTCCAAAGTAATGCGTTGCTGGTACAACTGCCAGAACTTCCATCTAAAAACCTGTTTTTCAACATGAACAATCGCCAGCACGTGGATCAGCGTCGCCAGGGTCTGGAAGATTTCCTCAGAAAAGTCCTACAGAATGCACTTTTGCTTTCAGATAGCAGCCTTCACCTCTTCTTACAGAGCCATCTGAATTCAGAAGACATTGAGGCGTGTGTTTCTGGGCAGACTAAGTACTCTGTGGAAGAAGCAATTCACAAGTTTGCCTTAATGAATAGACGTTTCCCTGAAGAAGATGAAGAAGGAAAAAAAGAAAATGATATAGATTATGATTCAGAAAGTTCATCCTCTGGGCTTGGACACAGTAGTGATGACAGCAGTTCACATGGATGTAAAGTAAATACAGCTCCGCAGGAATCCTGAAAAATAATTCTAATGTTACTATCTTAGGAATAGCAAATTATGTCCAGTCATAGAGAAGAAAGCTTCATAATAATACATTCTTACCTAAAGCTCACTGTCATGATGTTAGGTATTTAAATTCTTAAAGATGTTGGGTTGTTTATTAGTGGTATTTTTATGTTGTCTTATTTTAGGTAAGCTTCTGTGTAAAGCTAAAAATCCTGTGAATACAATACTATCCTTTACAGGCAGACATTATTGGTAAACAAGATCTTGCCCTCCAATGAAATGACTTACATGTTTTAAAAAACCGAGTTGGTTTTATTGAATTTAAAAAGATAGGTAACTAAGTAGCATTTAAAATCAAGATAGAGCATTCCTTCTTGTATCAGTGGGGCAGTGTTACCATAAACACGGTGTATATGTTGTTAAACCCTATGAAGAGTAACAGTGTAGACCAGACTGCCTCTCTCAGATATGTGCCTGATATTTTGTGGATACCTCCCCTGCACTGGCAAAACACTATGCTTTTGGGTGTTAGACTGAAATATTTTAAGAGTATTTAACCTTTCCAGTATTCTGTTTCACGCTTAGATGGAAATGTATCTTATGAATAGAGACATATTAAAATAATGTTTACATCTTAGAAAAAACATAGATAGTGCTAGTAATATTACTTATAACTGTAATATATAGATTCAGAAATACATTTTCATTATCCAAAATCAGCTTCAACAAATGGTTTCTGGAGACAAATAATTTGTTTTCATTATCATTGTATAATCAGGTTAATGATTTATTTTTTGACTAAATGTGCAATTTCTTATCACTAGATAACTTTCAGTATCAGTGGTGGTTACTTATTACTTAAATCAGAGGAAGGATTTTATAAAGATTAATAAATTTAATTTTACCAATAAATATTCCCATAATTTAGAAAAGGATGTCGACTTGCTAATTTCAGAAATAATTATTCATTTTTAAAAAGCCCCTTTTAAAGCATCTACTTGAAGATTGGTATAATTTTCATAAAATGTCTTTTTTTTTAGTGTCCCAAAGATATCTTAGATAAACTATTTTGAAGTTCAGATTTCAGATGAGGCAACATTTTCTTGAGATAATTACCCAAGTTTCATCCATGTTGAATGGTACAAAATATTTCTGTGAAACTAACAGGAAGATATTTTCAGATAACTAGGATAACTTGTTGCTTTGTTACCCAGCCTAATTGAAGAGTGGCAGAGGCTACTACAAAAAGCAACCTTTTCATTTTCACTAAGAGTTTAAAAGCTATTGTATTATTAAAAAGTCTTTACAATGCTTGTTTCAAAGAACCAACAGAAAAAAAAGCTAAGAAAACTGAGAACTAACATTAAAAAAATTAAATTTAGAATAAGAATGATTTCTTTAATTTGTCCTTTTTTTCTTTGGTCTAAAACATTATTAAATTTTTGTAAATATTTTGATTTAATGTGTCTTAGATCCTCATTATTTTAATACAGGAAAAGAAAAGATTTAGTAATTTCTTACCATGCTAATATGTAAAGTTCATGCCATCCAGGCATTTAAGAGCGATCCTCATCCCTTCAGCAATATGTATTTGAGTTCACACTATTTCTGTTTTACAGCAGTTTTGAAAAACACATACTATGCCACCAATTGTCATATTATTTTTAGATGATGTAACATAGCCATCAAAATTAATATTATGTAATGCCTAATACTTAGTATGTAAATGTCACGAGATCATTTTTACATTAAACGTGAAAAAAAATCAAAAAAAAAAAAAAA	ATGATACTAATGGAAGGCATTGGATGTATGAGGCATTCAAGTCTTACAAGACAGCCTAAGCTGCCCTACAGGAGCTTAGCGTCTGCTAGAGGAGGCCTACAGGAATTTGTAAGTGTCTGGGTTCGAGATCCTAGGATTCAGAAGGAGGACTTCTGGCATTCTTACATTGACTATGAGATATGTATTCATACTAATAGCATGTGTTTTACAATGAAAACATCCTGTGTACGAAGAAGATATAGAGAATTCGTGTGGCTGAGGCAGAGACTCCAAAGTAATGCGTTGCTGGTACAACTGCCAGAACTTCCATCTAAAAACCTGTTTTTCAACATGAACAATCGCCAGCACGTGGATCAGCGTCGCCAGGGTCTGGAAGATTTCCTCAGAAAAGTCCTACAGAATGCACTTTTGCTTTCAGATAGCAGCCTTCACCTCTTCTTACAGAGCCATCTGAATTCAGAAGACATTGAGGCGTGTGTTTCTGGGCAGACTAAGTACTCTGTGGAAGAAGCAATTCACAAGTTTGCCTTAATGAATAGACGTTTCCCTGAAGAAGATGAAGAAGGAAAAAAAGAAAATGATATAGATTATGATTCAGAAAGTTCATCCTCTGGGCTTGGACACAGTAGTGATGACAGCAGTTCACATGGATGTAAAGTAAATACAGCTCCGCAGGAATCC	0.294041
NR_037699.1	Homo sapiens scaffold attachment factor B (SAFB), transcript variant 5, non-coding RNA	2846	GTGCAGTTGCAACCGGGATACTAGAACCTACGCTTGGTGCGCCTGCGCAGAAGCGAGGCGCGCTGGGGCGACTGGAGCGGTTCCCTCGCAGGCGGCGCCATTTTGTGCTAGGAGCCTGATAAAACCGGCCCGGTTCTGTGGAAAGTGGGCGGCGGAGCCAGGGTCCCTGGAATGGCGGAGACTCTGTCAGGCCTAGGTGATTCTGGAGCGGCGGGCGCGGCGGCTCTGAGCTCCGCCTCGTCAGAGACCGGGACGCGGCGCCTCAGCGACCTGCGAGTGATCGATCTGCGGGCGGAGCTGAGGAAACGGAATGTGGACTCGAGCGGCAACAAGAGCGTTTTGATGGAGCGGCTGAAGAAGGCAATTGAAGATGAAGGTGGTAATCCTGACGAAATTGAAATTACCTCCGAGGGAAACAAGAAAACATCAAAGAGGTCTAGCAAAGATAGAGGACAAAGAAACTATAAACAATTTAGATACTTCATCATCTGACTTCACTATATTACAGGAAATTGAAGAGCCATCCCTGGAGCCAGAAAATGAGAAAATACTCGACATTTTGGGGGAAACTTGTAAATCTGAGCCAGTAAAAGAAGAAAGTTCCGAGCTGGAGCAGCCATTTGCACAGGACACAAGTAGCGTGGGGCCAGACAGAAAGCTTGCGGAGGAAGAGGACCTATTTGACAGCGCCCATCCGGAAGAGGGTGATTTAGATTTGGCCAGCGAGTCAACAGCACACGCTCAGTCGAGCAAGGCAGACAGCCTGTTAGCGGTAGTGAAAAGGGAGCCCGCGGAGCAGCCAGGCGATGGCGAGAGGACGGACTGTGAGCCTGTAGGGCTAGAGCCGGCAGTTGAGCAGAGTAGTGCGGCCTCCGAGCTCGCGGAGGCCTCTAGCGAGGAGCTCGCAGAAGCACCCACGGAAGCCCCAAGCCCAGAAGCCAGAGATAGCAAAGAAGACGGGAGGAAGTTTGATTTTGACGCTTGTAATGAAGTCCCTCCGGCTCCTAAAGAGTCCTCAACCAGTGAGGGCGCTGATCAGAAAATGAGTTCTCCCGAAGATGACTCGGATACAAAAAGGCTTTCCAAAGAGGAAAAGGGTCGCAGCAGTTGTGGTAGAAATTTCTGGGTTAGTGGACTCTCTTCTACAACCAGAGCTACAGATTTGAAGAATCTTTTCAGCAAATATGGGAAGGTGGTGGGCGCCAAGGTTGTGACAAATGCCCGGAGTCCTGGAGCTCGCTGTTACGGTTTTGTCACGATGTCCACAGCAGAAGAGGCCACAAAATGCATTAACCACCTGCACAAGACGGAGCTCCACGGAAAGATGATCTCCGTGGAGAAAGCCAAAAATGAACCTGTGGGAAAGAAAACCTCTGACAAAAGAGACAGTGACGGGAAAAAGGAGAAGTCGAGCAACAGTGACAGATCTACAAACCTTAAGAGGGATGATAAATGTGACAGAAAAGATGATGCTAAGAAGGGTGACGACGGAAGTGGAGAAAAGAGTAAGGACCAAGATGATCAGAAACCTGGCCCCTCAGAGCGATCTCGAGCCACAAAGTCAGGAAGTCGAGGGACCGAACGGACTGTAGTAATGGATAAATCCAAAGGGGTGCCTGTGATTAGTGTAAAAACGTCCGGGTCCAAAGAGAGAGCTTCCAAAAGCCAGGATCGCAAATCAGCCAGCAGAGAGAAGCGGTCCGTCGTGTCCTTTGATAAGGTCAAGGAGCCTCGGAAGTCAAGAGACTCAGAGTCCCATAGGGTGCGTGAACGCAGTGAACGCGAACAACGCATGCAGGCGCAGTGGGAGCGCGAGGAGCGTGAGCGGCTGGAGATTGCCCGAGAGAGGCTGGCCTTCCAGCGCCAGCGGCTGGAGCGGGAGCGCATGGAGCGGGAACGGCTGGAGCGCGAACGCATGCACGTGGAGCACGAGCGCAGGCGCGAGCAGGAGCGCATCCACCGTGAGCGCGAGGAGCTGAGGCGCCAGCAGGAACTGCGCTATGAGCAGGAGCGGCGGCCCGCGGTGCGGCGGCCCTACGACCTGGACCGGCGAGATGATGCCTATTGGCCGGAAGCCAAGCGGGCCGCCCTGGATGAGCGCTACCATTCTGACTTTAACCGCCAGGACCGCTTCCACGACTTTGACCACAGGGACCGCGGCCGCTACCCCGACCACTCGGTGGACAGGAGAGAAGGTTCAAGGTCAATGATGGGAGAACGAGAAGGACAGCATTACCCAGAACGCCATGGAGGACCAGAGCGCCACGGCCGGGACTCCCGCGATGGCTGGGGGGGCTATGGCTCTGACAAGAGGATGAGCGAGGGCCGGGGGCTGCCTCCTCCCCCCAGGGGCAGACGTGACTGGGGGGACCATGGCCGAAGAGAGGATGACCGGTCATGGCAGGGCACGGCCGACGGGGGCATGATGGACAGGGATCACAAGAGGTGGCAAGGTGGCGAGAGAAGCATGTCCGGTCACTCCGGGCCTGGCCACATGATGAACCGAGGAGGAATGTCAGGGCGCGGCAGCTTTGCCCCAGGCGGGGCCTCCCGGGGCCACCCCATCCCACACGGTGGCATGCAGGGCGGGTTTGGAGGCCAGAGCCGGGGGAGCAGGCCCAGCGATGCCCGCTTCACTCGCCGCTACTGAGTACTTGGAATCCTGTGTCCTGTCTCGTGGCAACAAGGCTATGTTCTGTTAGGAGTTACCTTAAACTGTGTAAAAATATTTTTTTTTAATCTGCTGCCATATTGTAGCTCAATACAATGTGAATTTGTTTTTCGTTTTGGGGTTTTTTTTTTTTGTAATAAATGTGTTTCCGTTCACATACCCTTTAAAAAAAAAA	ATGAAGGTGGTAATCCTGACGAAATTGAAATTACCTCCGAGGGAAACAAGAAAACATCAAAGAGGTCTAGCAAAGATAGAGGACAAAGAAACTATAAACAATTTAGATACTTCATCATCTGACTTCACTATATTACAGGAAATTGAAGAGCCATCCCTGGAGCCAGAAAATGAGAAAATACTCGACATTTTGGGGGAAACTTGTAAATCTGAGCCAGTAAAAGAAGAAAGTTCCGAGCTGGAGCAGCCATTTGCACAGGACACAAGTAGCGTGGGGCCAGACAGAAAGCTTGCGGAGGAAGAGGACCTATTTGACAGCGCCCATCCGGAAGAGGGTGATTTAGATTTGGCCAGCGAGTCAACAGCACACGCTCAGTCGAGCAAGGCAGACAGCCTGTTAGCGGTAGTGAAAAGGGAGCCCGCGGAGCAGCCAGGCGATGGCGAGAGGACGGACTGTGAGCCTGTAGGGCTAGAGCCGGCAGTTGAGCAGAGTAGTGCGGCCTCCGAGCTCGCGGAGGCCTCTAGCGAGGAGCTCGCAGAAGCACCCACGGAAGCCCCAAGCCCAGAAGCCAGAGATAGCAAAGAAGACGGGAGGAAGTTTGATTTTGACGCTTGTAATGAAGTCCCTCCGGCTCCTAAAGAGTCCTCAACCAGTGAGGGCGCTGATCAGAAAATGAGTTCTCCCGAAGATGACTCGGATACAAAAAGGCTTTCCAAAGAGGAAAAGGGTCGCAGCAGTTGTGGTAGAAATTTCTGGGTTAGTGGACTCTCTTCTACAACCAGAGCTACAGATTTGAAGAATCTTTTCAGCAAATATGGGAAGGTGGTGGGCGCCAAGGTTGTGACAAATGCCCGGAGTCCTGGAGCTCGCTGTTACGGTTTTGTCACGATGTCCACAGCAGAAGAGGCCACAAAATGCATTAACCACCTGCACAAGACGGAGCTCCACGGAAAGATGATCTCCGTGGAGAAAGCCAAAAATGAACCTGTGGGAAAGAAAACCTCTGACAAAAGAGACAGTGACGGGAAAAAGGAGAAGTCGAGCAACAGTGACAGATCTACAAACCTTAAGAGGGATGATAAATGTGACAGAAAAGATGATGCTAAGAAGGGTGACGACGGAAGTGGAGAAAAGAGTAAGGACCAAGATGATCAGAAACCTGGCCCCTCAGAGCGATCTCGAGCCACAAAGTCAGGAAGTCGAGGGACCGAACGGACTGTAGTAATGGATAAATCCAAAGGGGTGCCTGTGATTAGTGTAAAAACGTCCGGGTCCAAAGAGAGAGCTTCCAAAAGCCAGGATCGCAAATCAGCCAGCAGAGAGAAGCGGTCCGTCGTGTCCTTTGATAAGGTCAAGGAGCCTCGGAAGTCAAGAGACTCAGAGTCCCATAGGGTGCGTGAACGCAGTGAACGCGAACAACGCATGCAGGCGCAGTGGGAGCGCGAGGAGCGTGAGCGGCTGGAGATTGCCCGAGAGAGGCTGGCCTTCCAGCGCCAGCGGCTGGAGCGGGAGCGCATGGAGCGGGAACGGCTGGAGCGCGAACGCATGCACGTGGAGCACGAGCGCAGGCGCGAGCAGGAGCGCATCCACCGTGAGCGCGAGGAGCTGAGGCGCCAGCAGGAACTGCGCTATGAGCAGGAGCGGCGGCCCGCGGTGCGGCGGCCCTACGACCTGGACCGGCGAGATGATGCCTATTGGCCGGAAGCCAAGCGGGCCGCCCTGGATGAGCGCTACCATTCTGACTTTAACCGCCAGGACCGCTTCCACGACTTTGACCACAGGGACCGCGGCCGCTACCCCGACCACTCGGTGGACAGGAGAGAAGGTTCAAGGTCAATGATGGGAGAACGAGAAGGACAGCATTACCCAGAACGCCATGGAGGACCAGAGCGCCACGGCCGGGACTCCCGCGATGGCTGGGGGGGCTATGGCTCTGACAAGAGGATGAGCGAGGGCCGGGGGCTGCCTCCTCCCCCCAGGGGCAGACGTGACTGGGGGGACCATGGCCGAAGAGAGGATGACCGGTCATGGCAGGGCACGGCCGACGGGGGCATGATGGACAGGGATCACAAGAGGTGGCAAGGTGGCGAGAGAAGCATGTCCGGTCACTCCGGGCCTGGCCACATGATGAACCGAGGAGGAATGTCAGGGCGCGGCAGCTTTGCCCCAGGCGGGGCCTCCCGGGGCCACCCCATCCCACACGGTGGCATGCAGGGCGGGTTTGGAGGCCAGAGCCGGGGGAGCAGGCCCAGCGATGCCCGCTTCACTCGCCGCTAC	0.567265
NR_037774.1	Homo sapiens signal transducing adaptor molecule (SH3 domain and ITAM motif) 1 (STAM), transcript variant 2, non-coding RNA	3710	AGCTCCGCGCGGGGGCTTCCTCGGCTCCTTGCTGTTGCCGCCGCCGCAGCTGCTGCCGCGGTTGGTGGGGTTGGGTGAGAGGAGGAGCTGTCGCGGACCCTGTAGAGTCGGTCTCTGTTGCTCTTTTTGCCTGAGGAGTCTTCCATCCTACGTCGAGCTCTGACTCCCGTGCTGTCGAGAGGGAGTCCCCGGGGACACCTCGGCACGCAGCGGAGATGCCTCTTTTTGCCACCAATCCCTTCGATCAGGATGTTGAGAAAGCAACCAGCGAGATGAATACTGCTGAGGACTGGGGCCTCATTTTGGATATCTGTGATAAAGTTGGTCAGTCTCGCACTGGGGTCATCCTAAAGTATGTGAAAAATTAAAGGCTCTTATGGTTGAATGGACAGATGAATTTAAGAATGATCCACAGCTTAGTCTAATATCAGCAATGATTAAGAACCTTAAGGAACAAGGAGTTACGTTCCCAGCTATTGGCTCTCAGGCTGCAGAACAAGCAAAAGCAAGCCCAGCTCTTGTAGCCAAGGATCCTGGTACTGTGGCTAACAAAAAAGAAGAAGAAGATTTAGCAAAAGCCATTGAGTTGTCTCTCAAGGAACAAAGGCAGCAGTCAACCACCCTTTCCACTTTGTATCCAAGCACATCCAGTCTCTTAACTAACCACCAACATGAAGGCCGAAAAGTTCGTGCTATATATGACTTTGAAGCTGCTGAAGACAATGAACTTACTTTTAAAGCTGGAGAAATTATTACAGTTCTTGATGACAGTGATCCTAACTGGTGGAAAGGTGAAACCCATCAAGGCATAGGGTTATTTCCTTCTAATTTTGTGACTGCAGATCTCACTGCTGAACCAGAAATGATTAAAACAGAGAAGAAGACGGTACAATTTAGTGATGATGTTCAGGTAGAGACAATAGAACCAGAGCCGGAACCAGCCTTTATTGATGAAGATAAAATGGACCAGTTGCTACAGATGCTGCAAAGTACAGACCCCAGTGATGATCAGCCAGACCTACCAGAGCTGCTTCATCTTGAAGCAATGTGTCACCAGATGGGACCTCTCATTGATGAAAAGCTGGAAGATATTGATAGAAAACATTCAGAACTCTCAGAACTTAATGTGAAAGTGATGGAGGCCCTTTCCTTATATACCAAGTTAATGAACGAAGATCCGATGTATTCCATGTATGCAAAGTTACAGAATCAGCCATATTATATGCAGTCATCTGGTGTTTCTGGTTCTCAGGTGTATGCAGGGCCTCCTCCAAGTGGTGCCTACCTGGTTGCAGGGAACGCGCAGATGAGCCACCTCCAGAGCTACAGTCTTCCCCCGGAGCAGCTGTCTTCTCTCAGCCAGGCAGTGGTCCCACCATCCGCAAACCCAGCCCTTCCTAGTCAGCAGACTCAGGCCGCTTACCCAAATACAATGGTCAGTTCCGTTCAAGGAAACACATATCCCAGCCAGGCGCCAGTATATAGTCCTCCTCCTGCCGCTACTGCTGCTGCTGCAACTGCCGATGTCACTCTGTACCAGAATGCAGGACCTAATATGCCCCAGGTGCCAAACTATAACTTAACATCATCAACTCTGCCTCAGCCCGGAGGCAGCCAACAGCCACCTCAGCCACAGCAACCATATTCTCAGAAGGCTCTGCTATAGGACCCGGTGTTCCTCTTGGTGGCAGATACCTGCTAAATGCCACTGACAATGTTATGAGATTCATTACTATCTTAAGATGTGTTTATCCTCAGCTTATAGGAATCTCTCCAGGTCAACAGGTTCAAATATTCAAGAAGGTAGAACTCTCCTCAATTTACACTGACTTTTTAGAGGTTCTTCCCCCCCCGCCCCTGCAGAGGAATGAAACTACTTACAACATTTAATTCCTTTCATAATATGAAAGAATTGATACAAGGCTATTTGTCTCGTAAACCTGGTCTGCAGAAAGTCAAACTTACAAAAACTGTTGTGACAAATGTTATGTACATATATTGATATGTAACTGCATTAGTGGCCATTTTGAATCACAGTGGTGATCGTGTGAATATATTTAACACTGTGTTAAATTAATTTACGTTGCTATTTTATTTTAATCATAAACAACTACCATGTTTCTTAATGTTTTGTGTAAATTTAAGGTAATTATACTATCCTTTTAAACTTCAAGAAAACAAAGTTGTTAGCGTATTTACATGAAGGCGCATTATGTTGTCGTGTGTTTCAGTTTCACATTAAACTGAACCTTTTACTAATTGTGAGCTAAAGAGATATATATATATATGTGTGTGTATATATATATATCTACATGTCTTTCTGTAGCCTCTGCATACTACTGGCTGTCATCACACCAGCGTACAGTAGCTAAATTTTTGGTGCAATTATAGCAAATGATAATGTTCCCTTTTGAACTTTTACATTTTGGCATGACATTTCAGAGTATTGTGGGACCATGAGACAAAATTAAGTACGATCACATTCTTTATTTCTCATTTTAAAGAAATGATGTTGGTTTACCTTTTCCTAGTTGAAGATAGTAATTAGGTTTCTAAGCTGTATACTGTGTTTATTGGTGGCAGTGACACCAAAGATAGAGGCAATGGATAGAAATTTTTAAACTGGAAAGAAAACCTGAATTACACTACATTTTCGAAGTCTCTTGTAATTATTTGGGATATCAACAAAATTTGATTCGTCTGTCTAATCCCTTGCTAGTATTTTAAATATGTCTTTAACACATTGTATCCTTTAATTCTTCATTAAAATGGAAATAAGTAGATGTTTCAAAGTAATCTACATTCCTGGCTTTGCTTAACGTTTATATAGGTATTGTTTTCTTTCACACTGGATTTTTGGGTTGCTCTTTCTGGCCTTTTAAAATTCTAATGGAATTATTTTGGCTTCTTACTTGGGAATATTTTCAAATGAATGCTTTTCTTTTAATTCATGCGAAAAATGTTTTCCACTGACATTGTAATCTTAAATATTTACGATTTCCCTGGTTGGGCTATACTATTATTTTAGCACTATTTAAACAACGGAAAAGTTGAGTCGAACATCATATTTAATGAATTGATGTAACAGGTTTCATACTATAAATGAAAATTTCATTTTTATTTTCTAAGACTGTTGTAATCAGGTAGCTTGTTTATTTTCTTTTTGAGAGAAGATTAAATCTTTAGCCAGTAATCTTAAGGGTGACTAATTTCACAGACTCAGATTTAAAGCACCGTAGTTTTAAATCTGAGCCTGTGAAATTAGTCACCTGTAAGATTACTTAAGGGTAACTTAAGTGTTTCGCTCAAGTGTTGTGTTCTGATTTCCTGTGTTTAAAATATGTTGCCCTGCCCTGAAGTCAAATTTCACATTTTAAATACTATAAGTTAGTTTTTGATAAATATCTGTCGGATTATAATCTTTTCCACTCCAATTTGAGTATTATGGTTTAACTGATATACTTTTCTGCAATTTTTCTTTGTCTTTTGATAAATTCCTGTTTACCAATGTTAAATGTATCATTTTCCCATTTTAATTTTGATATCTTTCATGCTGAAAATCAATGACATAGTCTCTACTATGATTTTTGCCCTATAAAAGTCAAGTAACAGTGAATAGAAAAAACTACCCTTATTACAACCCATATACATTTTTCTTTACCTTTTACATTACTAGCCTTATAAAGGTTTAAATGATGAGTACTTTAAAA	ATGGTTGAATGGACAGATGAATTTAAGAATGATCCACAGCTTAGTCTAATATCAGCAATGATTAAGAACCTTAAGGAACAAGGAGTTACGTTCCCAGCTATTGGCTCTCAGGCTGCAGAACAAGCAAAAGCAAGCCCAGCTCTTGTAGCCAAGGATCCTGGTACTGTGGCTAACAAAAAAGAAGAAGAAGATTTAGCAAAAGCCATTGAGTTGTCTCTCAAGGAACAAAGGCAGCAGTCAACCACCCTTTCCACTTTGTATCCAAGCACATCCAGTCTCTTAACTAACCACCAACATGAAGGCCGAAAAGTTCGTGCTATATATGACTTTGAAGCTGCTGAAGACAATGAACTTACTTTTAAAGCTGGAGAAATTATTACAGTTCTTGATGACAGTGATCCTAACTGGTGGAAAGGTGAAACCCATCAAGGCATAGGGTTATTTCCTTCTAATTTTGTGACTGCAGATCTCACTGCTGAACCAGAAATGATTAAAACAGAGAAGAAGACGGTACAATTTAGTGATGATGTTCAGGTAGAGACAATAGAACCAGAGCCGGAACCAGCCTTTATTGATGAAGATAAAATGGACCAGTTGCTACAGATGCTGCAAAGTACAGACCCCAGTGATGATCAGCCAGACCTACCAGAGCTGCTTCATCTTGAAGCAATGTGTCACCAGATGGGACCTCTCATTGATGAAAAGCTGGAAGATATTGATAGAAAACATTCAGAACTCTCAGAACTTAATGTGAAAGTGATGGAGGCCCTTTCCTTATATACCAAGTTAATGAACGAAGATCCGATGTATTCCATGTATGCAAAGTTACAGAATCAGCCATATTATATGCAGTCATCTGGTGTTTCTGGTTCTCAGGTGTATGCAGGGCCTCCTCCAAGTGGTGCCTACCTGGTTGCAGGGAACGCGCAGATGAGCCACCTCCAGAGCTACAGTCTTCCCCCGGAGCAGCTGTCTTCTCTCAGCCAGGCAGTGGTCCCACCATCCGCAAACCCAGCCCTTCCTAGTCAGCAGACTCAGGCCGCTTACCCAAATACAATGGTCAGTTCCGTTCAAGGAAACACATATCCCAGCCAGGCGCCAGTATATAGTCCTCCTCCTGCCGCTACTGCTGCTGCTGCAACTGCCGATGTCACTCTGTACCAGAATGCAGGACCTAATATGCCCCAGGTGCCAAACTATAACTTAACATCATCAACTCTGCCTCAGCCCGGAGGCAGCCAACAGCCACCTCAGCCACAGCAACCATATTCTCAGAAGGCTCTGCTA	0.379646
NR_037879.1	Homo sapiens CEBPZ antisense RNA 1 (CEBPZ-AS1), transcript variant 1, long non-coding RNA	3335	ATGCGCAGTCCCCCTTGAACGCACCTCAGGCATTGAAAAGGGGTCGGAAGTGAATGGAGTAAACACCTGACAGCAGCGAGCTGGGATTGAGAACAAAAGAGCACACACAGGACAATAGAAAAATCTGAAAAACAAGTGGTTCTCCTCTTCTGGACTTTGAGGTTATAAGGAGGCTGACTAAAAACTTGGGTTTACATTAATGTCTTCAGATGGCCCGTACTTTGGAACCACTAGCAAAGAAGATCTTTAAAGGAGTTTTGGTAGCCGAACTTGTAGGCGTTTTTGGAGCATATTTTTTGTTTAGCAAGATGCACACAAGCCAAGATTTCAGGCAAACAATGAGCAAGAAATATCCCTTCATCTTGGAAGTTTATTACAAATCCACTGAGAAGTCTGGAATGTATGGAATCAGAGAGCTAGATCAAAAAACATGGTTGAACAGCAAAAATTAGATCCAGTCATCACGTTCAGCCTCCCATCTAAGCTGTTTGAGACCTTTGAGAGAAGAAGAAAAGATGAGTGTACTACCACACTGTAGACTCTTGGTGGTCCCACAGAACATGCTGCTGAGTCACAGGAACTTCTAGCCTGCCTTGGCCTGTGGTTTCCCACCCACTATACAAACCCACTGCTTGTTTGTTGCTTTTCTTCTCATATTTATTGTCAAAGATAAATGTTTCAAAAAGAAATGACTAAGGAAGGAAAAGAAACAAATGCTCTAAAGATTTTCTCTCCCCAAGCACTTTTACTGGTGAAATAAAAACCAGTAACAATCAATATGTAAAAACGGCCCACTTCCCTAAAAAAAAGTAATTTTTGTAGTCTGCAAGGTTTTTTTTTTTTTTGCTTTAGTCTAAATACTTGTTAATCTTACATGTTCTCCTGAGAGAAGAAAAAGCCATTCCTTTCAGGTTGTAAAGTACCATGAAAAGGTCTTTCAAAAATATTCCTATCAGCCAGGCATGGTGGCTCACACCAGTAATCTCAGCACTTTGGGAGGCCGAGGCAGGCGGGTCACTTGAGGTCAGGAGTTCGAGACCAGCCTGGCCAACATGGTGAAACCCTGTTTCTACTAAAAATACAAAAATTAGCTGGGCGTGGTGGTGCATGCCTGTAATCCCAGCTACTTGGGAGGCTAAGGTAGGAGAATTACTTGAACATGGGAGATGGAGGTTGCAGTGAGCCAAGATCATGCCACTGCATTCCAACCTGGGCAAGGGAGTGAGACGCTGTCTCAAAAAAAAAAAAAAAAAAAAAAAAAAAAAAAAAAAAAAAAAAAAAAAAGAATAAATAAAATAACGAAAATTTCCTATCTTCTGAAGTTCCAAGCCAAAGCTATTTTTAAAACATCAATAAAAAAATTTAAGTTACTTACTTGCATTATCTTTGTTAGCCATGGCATTCATGCCAATGTTATCAAACTTGGATCCCATATTTTCATCCAATAGATGGCCAAACTTTTAAACAAAAACGATAAATTTATTAGAAAACTAAAAATAATGTAGAATAGCTAGCTTGTTAAAACAGTACATTAGCCTTACCTCTTCAGCAGATACAAATAGGCTGGAATCATTTAAGTTTCTTTTCTTTTTTCTTGGCCCTAAAAAAAATTGTAAGTCTACATTATTCAATTATAAATCTAATGATTTTAGAAAAATGCAATGCAACATGATTTTATTTTAAAAATTATACTTGGGTAAAAACAATTGCAATAATCTTCTGGCACCATTGGGTAGCTGGCATTTAAATATAATTTAAGAGTTAGTATATAATATTTTCAAAAAGCTAACAACATCCTAATAGAACTGTTCAGATGACAAGAGTGTCTTCTTGCTTTTCAGATTTGGCCACTGATCGAAGTTTTACCCATAAGGGAAATAACATAGTATCAAGCAATAGTAAAATTATCAGTTTGACATGGATGGGTTTTGAAATACTTAAGACACAACATAAAATTTAGTTCAGGGGTCTTTAGATTGTAAAGAAATTGACTGAAAGTATGTTTATTATGCTATAAATGAAGTTGTTTATAACAGCGAAAAAGGTTCTCCTTTAAAAAAAAAACTTATCTGTAGTACTGAATATATAAACTTTTCCTGAAACAATTATTCAAACTCTGCATCTTTGATATCAATGTCTCTAGCAGTAGTAGAGCCATATTTTAAAAAGAGCTTTACTAAATACAGATCATAACATTCAGCTGTTTTAAGTGTATTAACGCATTTTGGTAAATTTACAGACTTGTTCAACCACAACCACAGTCTGATTTTAGAACATTTCCATCAACTTCAAAGATCCCTGGTGCCATTTGTAGTCCTCCAACCCATCTCCGATCTATCTTGTTTCTATGACTTGCCTTTTCTGGCTATTTCATATAAATGGGATCATATGACATGTGGTTTCCTATATCTGACTTTTTTCATTTAGCATAACGTTTTTGAGGCTCATCCATGTTGTAGTACTCCATGCCATGTTGTGGGCTACATAATATTCCATTGTATGGATATACCACATTTTGCTTATCAGTTAATGGACATTTAGGTTTTGTCTACTTTTTGGCATTAATAGTGCTGCTGTGAACAATCATGTACAAGTCTTTGTATCAGAGCCACTTTTGATAAAATAGTTTCTAAAACATTTCATCTTGATTTTTATTAAGGTGATATGTATGTTACTTAACAGCTGTATAATACACATTTGCATGCATTAGGAAGTTTTTTTTGGGTTTTATTCATCCTGTAGTGATGTATCTGTGACCTCAACGAGTAGGCACTTCTGTACTGTACTGGTTTCTTAAAGTTTCTTTTATCCCGCCCCCACCCCCAACCTCAGCCTCAAGTATGTAACACCATGCCTGGCTAATTTTTGATTTTTTTTTTTTTTTTTTTGAGACAGAGTCTCGCTTTGTCGCCAGGCTGGAGTACAGGGGCGTGATCTCGGCTCACTGCAACCTCTGCCTTCTGGGTTCAAGCGATTCTCCTGCCTCAGCCTCCCAAGTAGCTGGGCCTACAAGTGCATGCCACCACGCCAAGCTAATTTTTGTATTTTTAGTAGAGATGGGGTTTCATCATGTTGGCCAGGATGGTCTTGATCTCTTGACCTTGTGATCTACCTGCCTTGGCCTCCCAAAGTGCTGGGATTACAGGCGTGAGCCACTGCGCCCAGCCATTTTTGATTTTTTGTAGAGATGGGGTCTCATTGTGTTGCCCAGGCTGATTAAAGTTTCTATAAGGTATGTTTATTCTTAAGGATATCTACTCTAACACCTGTAAATGTAGGGTGATCAATTAGTAAATTAATAAATCTGAATCAATTAATAAATCTGTTTAAAATTC	ATGGAGGTTGCAGTGAGCCAAGATCATGCCACTGCATTCCAACCTGGGCAAGGGAGTGAGACGCTGTCTCAAAAAAAAAAAAAAAAAAAAAAAAAAAAAAAAAAAAAAAAAAAAAAAAGAATAAATAAAATAACGAAAATTTCCTATCTTCTGAAGTTCCAAGCCAAAGCTATTTTTAAAACATCAATAAAAAAATTTAAGTTACTTACTTGCATTATCTTTGTTAGCCATGGCATTCATGCCAATGTTATCAAACTTGGATCCCATATTTTCATCCAA	0.114957
NR_037880.1	Homo sapiens CEBPZ antisense RNA 1 (CEBPZ-AS1), transcript variant 2, long non-coding RNA	3156	ATGCGCAGTCCCCCTTGAACGCACCTCAGGATGGCCCGTACTTTGGAACCACTAGCAAAGAAGATCTTTAAAGGAGTTTTGGTAGCCGAACTTGTAGGCGTTTTTGGAGCATATTTTTTGTTTAGCAAGATGCACACAAGCCAAGATTTCAGGCAAACAATGAGCAAGAAATATCCCTTCATCTTGGAAGTTTATTACAAATCCACTGAGAAGTCTGGAATGTATGGAATCAGAGAGCTAGATCAAAAAACATGGTTGAACAGCAAAAATTAGATCCAGTCATCACGTTCAGCCTCCCATCTAAGCTGTTTGAGACCTTTGAGAGAAGAAGAAAAGATGAGTGTACTACCACACTGTAGACTCTTGGTGGTCCCACAGAACATGCTGCTGAGTCACAGGAACTTCTAGCCTGCCTTGGCCTGTGGTTTCCCACCCACTATACAAACCCACTGCTTGTTTGTTGCTTTTCTTCTCATATTTATTGTCAAAGATAAATGTTTCAAAAAGAAATGACTAAGGAAGGAAAAGAAACAAATGCTCTAAAGATTTTCTCTCCCCAAGCACTTTTACTGGTGAAATAAAAACCAGTAACAATCAATATGTAAAAACGGCCCACTTCCCTAAAAAAAAGTAATTTTTGTAGTCTGCAAGGTTTTTTTTTTTTTTGCTTTAGTCTAAATACTTGTTAATCTTACATGTTCTCCTGAGAGAAGAAAAAGCCATTCCTTTCAGGTTGTAAAGTACCATGAAAAGGTCTTTCAAAAATATTCCTATCAGCCAGGCATGGTGGCTCACACCAGTAATCTCAGCACTTTGGGAGGCCGAGGCAGGCGGGTCACTTGAGGTCAGGAGTTCGAGACCAGCCTGGCCAACATGGTGAAACCCTGTTTCTACTAAAAATACAAAAATTAGCTGGGCGTGGTGGTGCATGCCTGTAATCCCAGCTACTTGGGAGGCTAAGGTAGGAGAATTACTTGAACATGGGAGATGGAGGTTGCAGTGAGCCAAGATCATGCCACTGCATTCCAACCTGGGCAAGGGAGTGAGACGCTGTCTCAAAAAAAAAAAAAAAAAAAAAAAAAAAAAAAAAAAAAAAAAAAAAAAAGAATAAATAAAATAACGAAAATTTCCTATCTTCTGAAGTTCCAAGCCAAAGCTATTTTTAAAACATCAATAAAAAAATTTAAGTTACTTACTTGCATTATCTTTGTTAGCCATGGCATTCATGCCAATGTTATCAAACTTGGATCCCATATTTTCATCCAATAGATGGCCAAACTTTTAAACAAAAACGATAAATTTATTAGAAAACTAAAAATAATGTAGAATAGCTAGCTTGTTAAAACAGTACATTAGCCTTACCTCTTCAGCAGATACAAATAGGCTGGAATCATTTAAGTTTCTTTTCTTTTTTCTTGGCCCTAAAAAAAATTGTAAGTCTACATTATTCAATTATAAATCTAATGATTTTAGAAAAATGCAATGCAACATGATTTTATTTTAAAAATTATACTTGGGTAAAAACAATTGCAATAATCTTCTGGCACCATTGGGTAGCTGGCATTTAAATATAATTTAAGAGTTAGTATATAATATTTTCAAAAAGCTAACAACATCCTAATAGAACTGTTCAGATGACAAGAGTGTCTTCTTGCTTTTCAGATTTGGCCACTGATCGAAGTTTTACCCATAAGGGAAATAACATAGTATCAAGCAATAGTAAAATTATCAGTTTGACATGGATGGGTTTTGAAATACTTAAGACACAACATAAAATTTAGTTCAGGGGTCTTTAGATTGTAAAGAAATTGACTGAAAGTATGTTTATTATGCTATAAATGAAGTTGTTTATAACAGCGAAAAAGGTTCTCCTTTAAAAAAAAAACTTATCTGTAGTACTGAATATATAAACTTTTCCTGAAACAATTATTCAAACTCTGCATCTTTGATATCAATGTCTCTAGCAGTAGTAGAGCCATATTTTAAAAAGAGCTTTACTAAATACAGATCATAACATTCAGCTGTTTTAAGTGTATTAACGCATTTTGGTAAATTTACAGACTTGTTCAACCACAACCACAGTCTGATTTTAGAACATTTCCATCAACTTCAAAGATCCCTGGTGCCATTTGTAGTCCTCCAACCCATCTCCGATCTATCTTGTTTCTATGACTTGCCTTTTCTGGCTATTTCATATAAATGGGATCATATGACATGTGGTTTCCTATATCTGACTTTTTTCATTTAGCATAACGTTTTTGAGGCTCATCCATGTTGTAGTACTCCATGCCATGTTGTGGGCTACATAATATTCCATTGTATGGATATACCACATTTTGCTTATCAGTTAATGGACATTTAGGTTTTGTCTACTTTTTGGCATTAATAGTGCTGCTGTGAACAATCATGTACAAGTCTTTGTATCAGAGCCACTTTTGATAAAATAGTTTCTAAAACATTTCATCTTGATTTTTATTAAGGTGATATGTATGTTACTTAACAGCTGTATAATACACATTTGCATGCATTAGGAAGTTTTTTTTGGGTTTTATTCATCCTGTAGTGATGTATCTGTGACCTCAACGAGTAGGCACTTCTGTACTGTACTGGTTTCTTAAAGTTTCTTTTATCCCGCCCCCACCCCCAACCTCAGCCTCAAGTATGTAACACCATGCCTGGCTAATTTTTGATTTTTTTTTTTTTTTTTTTGAGACAGAGTCTCGCTTTGTCGCCAGGCTGGAGTACAGGGGCGTGATCTCGGCTCACTGCAACCTCTGCCTTCTGGGTTCAAGCGATTCTCCTGCCTCAGCCTCCCAAGTAGCTGGGCCTACAAGTGCATGCCACCACGCCAAGCTAATTTTTGTATTTTTAGTAGAGATGGGGTTTCATCATGTTGGCCAGGATGGTCTTGATCTCTTGACCTTGTGATCTACCTGCCTTGGCCTCCCAAAGTGCTGGGATTACAGGCGTGAGCCACTGCGCCCAGCCATTTTTGATTTTTTGTAGAGATGGGGTCTCATTGTGTTGCCCAGGCTGATTAAAGTTTCTATAAGGTATGTTTATTCTTAAGGATATCTACTCTAACACCTGTAAATGTAGGGTGATCAATTAGTAAATTAATAAATCTGAATCAATTAATAAATCTGTTTAAAATTC	ATGGAGGTTGCAGTGAGCCAAGATCATGCCACTGCATTCCAACCTGGGCAAGGGAGTGAGACGCTGTCTCAAAAAAAAAAAAAAAAAAAAAAAAAAAAAAAAAAAAAAAAAAAAAAAAGAATAAATAAAATAACGAAAATTTCCTATCTTCTGAAGTTCCAAGCCAAAGCTATTTTTAAAACATCAATAAAAAAATTTAAGTTACTTACTTGCATTATCTTTGTTAGCCATGGCATTCATGCCAATGTTATCAAACTTGGATCCCATATTTTCATCCAA	0.117573
NR_037902.1	Homo sapiens uncharacterized LOC100507537 (RP11-451G4.2), long non-coding RNA	795	AAAGAGACGCTGGATAACAAAAGAAAGAGGTAAGCGTGGCCTGACCTAGCCACCCACCAACAGGAATAATGGCTGAAAAAGCGGGGTCTACATTTTCACACCTTCTGGTTCCTATTCTTCTCCTGATTGGCTGGATTGTGGGCTGCATCATAATGATTTATGTTGTCTTCTCTTAGAAAGGCAAGAAGATATCAGATTGACATCATTTAGAAGAATTAAGAAAACTATGAACATGACTGATTATTAAATGTCTCATGTTAAACAATGCAATGTTTGACATCACTTTACAAACTTGGATCATAAACTGGCACTTTGGTATGCATAAGAATTTCTTCAGGACAATAAGAAATTATGAGTGAATTTCTCTATATTCTGAGTGAGAAAAATGTTTAGCTGTGATGAAAAATGCATGTCATTAAAAAAAGTTTGATAAATTTAATCACATTACAAAAAATTATCCCCCCTTCCCTCTGGAAAAAACTATAGAGAAAGTGGGCTGAGGCTGTGCAAGGTGGCTCATGCCTGTAATCCCAGCACTTTGTGAGGATCCTTTGAGCCCAGAAATTGGAGACCTTCCTAGGCGACAGAGAGAGACCCCATCTCTACAAAAAAAAAAAAAAAAAAAAAAAAAAAGAAAGAAAATGGGCTAGAGATAAAAACAGACAATTCAGAGAACATATAATGTAAAAGTACACTTACTTAATCTCTTGTTCACAAAAAGAGAAATGTAATTAAAACTACACTGAGGAATTGTTGCTCACTTATCAGATGGGAAAAAAATAAAGATGTTTGACA	ATGCCTGTAATCCCAGCACTTTGTGAGGATCCTTTGAGCCCAGAAATTGGAGACCTTCCTAGGCGACAGAGAGAGACCCCATCTCTACAAAAAAAAAAAAAAAAAAAAAAAAAAAGAAAGAAAATGGGC	0.195455
NR_038177.2	Homo sapiens caprin family member 2 (CAPRIN2), transcript variant 5, long non-coding RNA	4417	GTCGGTGCCTGCAGGGCTCTCCGTGGCCGCTCGGGAGAGGTGCTCTTCGCTCAGGCTCCCCCGGAGACTTGAGGGGGTGCGCGCTGGCGTGCATGGGGCCTGTTCTGTCCTTGGTTTGGGGATGCTCCTAAGGGGGGAGAAAGGGATACCTCGGGTGCTTGGAGGTCGAGAGACGGATACGTAAGTGCGCAAGGGCCACTGATTAGGGCACGGGAAGGGCTCGCTAGAATGAGCTCTTAAACTGGTTGGGTGTAAGCGGTTTTGGGCTAGTCTAAACCAAACAACTGAGAATAAACGCGGGGTTCCTGCAGGTTGAGAGAGTACCTGTCTGCAAATGTCCAGTAGTGATGGATTGCCTTGTAGGCCCCAGAGCAATCGGGGAAGTTAGCATTCTTGTTCAAGAAGCTGCTGGTTCACTTAGAGCTATAAAAGAATGTTGTGAGTTTGGATTTTCTTCCAAACGTTCAGGATTGAGGTTAGGGCTGGTGGTGAGGGATCATGTAAAGAGGTTTGAGTGGCTCAGCCTTAGGTCCCGGTGTGGAAAGCTTATTCTTTTGGTGTCATCACGTGGCCATGGGAATTATTTAGAATGTGATCTGCCCTCATGAGAAGAAAGGAGCTCTGAAGCCGTTGCAGTTCTTCCTCCCTATGTGGAAAATCGAATTTCTGGAAACATCCTCCGTATTGGGAGATTTTGCCTATGTAAAGGCTATCCTTATTGGCTAGCGGCACTAATTACTTTAAAAGTAGGATGGAAGTACAAGTATCTCAAGCATCATTGGGTTTCGAGCTCACTTCTGTGGAAAAGAGTTTAAGGGAGTGGTCTAGACTTTCCAGGGAAGTTATTGCCTGGCTGTGTCCCTCTAGTCCTAATTTTATACTTAACTTTCCCCCACCTCCTTCAGCCTCATCTGTTTCAATGGTGCAACTCTTTTCATCCCCTTTTGGTTACCAGTCACCTTCAGGCCATTCAGAGGAGGAAAGAGAGGGGAATATGAAGTCAGCCAAGCCCCAAGTGAACCACAGTCAGCATGGGGAAAGCCAGCGGGCCTTGAGCCCCCTGCAGTCTACTCTGAGTTCTGCTGCATCTCCTTCCCAAGCGTATGAGACCTATATTGAAAATGGACTCATATGCCTTAAACACAAAATTAGAAACATCGAGAAAAAGAAGCTCAAACTGGAGGATTATAAGGATCGCCTGAAAAGTGGAGAGCATCTTAATCCAGACCAGTTGGAAGCTGTAGAGAAATATGAAGAAGTGCTACATAATTTGGAATTTGCCAAGGAGCTTCAAAAAACCTTTTCTGGGTTGAGCCTAGATCTACTAAAAGCGCAAAAGAAGGCCCAGAGAAGGGAGCACATGCTAAAACTTGAGGCTGAGAAGAAAAAGCTTCGAACTATACTTCAAGTTCAGTATGTATTGCAGAACTTGACACAGGAGCACGTACAAAAAGACTTCAAAGGGGGTTTGAATGGTGCAGTGTATTTGCCTTCAAAAGAACTTGACTACCTCATTAAGTTTTCAAAACTGACCTGCCCTGAAAGAAATGAAAGTCTGAGACAAACACTTGAAGGATCTACTGTCTAAATTGCTGAACTCAGGCTATTTTGAAAGTATCCCAGTTCCCAAAAATGCCAAGGAAAAGGAAGTACCACTGGAGGAAGAAATGCTAATACAATCAGAGAAAAAAACACAATTATCGAAGACTGAATCTGTCAAAGAGTCAGAGTCTCTAATGGAATTTGCCCAGCCAGAGATACAACCACAAGAGTTTCTTAACAGACGCTATATGACAGAAGTAGATTATTCAAACAAACAAGGCGAAGAGCAACCTTGGGAAGCAGATTATGCTAGAAAACCAAATCTCCCAAAACGTTGGGATATGCTTACTGAACCAGATGGTCAAGAGAAGAAACAGGAGTCCTTTAAGTCCTGGGAGGCTTCTGGTAAGCACCAGGAGGTATCCAAGCCTGCAGTTTCCTTAGAACAGAGGAAACAAGACACCTCAAAACTCAGGTCTACTCTGCCGGAAGAGCAGAAGAAGCAGGAGATCTCCAAATCCAAGCCATCTCCTAGCCAGTGGAAGCAAGATACACCTAAATCCAAAGCAGGGTATGTTCAAGAGGAACAAAAGAAACAGGAGACACCAAAGCTGTGGCCAGTTCAGCTGCAGAAAGAACAAGATCCAAAGAAGCAAACTCCAAAGTCTTGGACACCTTCCATGCAGAGCGAACAGAACACCACCAAGTCATGGACCACTCCCATGTGTGAAGAACAGGATTCAAAACAGCCAGAGACTCCAAAATCCTGGGAAAACAATGTTGAGAGTCAAAAACACTCTTTAACATCACAGTCACAGATTTCTCCAAAGTCCTGGGGAGTAGCTACAGCAAGCCTCATACCAAATGACCAGCTGCTGCCCAGGAAGTTGAACACAGAACCCAAAGATGTGCCTAAGCCTGTGCATCAGCCTGTAGGTTCTTCCTCTACCCTTCCGAAGGATCCAGTATTGAGGAAAGAAAAACTGCAGGATCTGATGACTCAGATTCAAGGAACTTGTAACTTTATGCAAGAGTCTGTTCTTGACTTTGACAAACCTTCAAGTGCAATTCCAACGTCACAACCGCCTTCAGCTACTCCAGGTAGCCCCGTAGCATCTAAAGAACAAAATCTGTCCAGTCAAAGTGATTTTCTTCAAGAGCCGTTACAGGCTACTTCTTCTCCAGTTACTTGTAGCTCAAATGCTTGCTTGGTTACTACCGATCAGGCTTCTTCTGGATCTGAAACAGAGTTTATGACCTCAGAGACTCCTGAGGCAGCAATTCCCCCAGGCAAGCAACCGTCTTCACTAGCTTCTCCAAATCCTCCCATGGCAAAGGGCTCTGAACAGGGCTTCCAGTCACCTCCAGCAAGTAGTAGTTCAGTAACCATTAACACAGCACCCTTTCAAGCCATGCAGACAGTATTTAACGTTAATGCACCTCTGCCTCCACGAAAAGAACAAGAAATAAAAGAATCCCCTTATTCACCTGGCTACAATCAAAGTTTTACCACAGCAAGTACACAAACACCACCCCAGTGCCAACTGCCATCTATACATGTAGAACAAACTGTCCATTCTCAAGAGACTGCAAATTATCATCCTGATGGAACTATTCAAGTAAGCAATGGTAGCCTTGCCTTTTACCCAGCACAGACGAATGTGTTTCCCAGACCTACTCAGCCATTTGTCAATAGCCGGGGATCTGTTAGAGGATGTACTCGTGGTGGGAGATTAATAACCAATTCCTATCGGTCCCCTGGTGGTTATAAAGGTTTTGATACTTATAGAGGACTCCCTTCAATTTCCAATGGAAATTATAGCCAGCTGCAGTTCCAAGCTAGAGAGTATTCTGGAGCACCTTATTCCCAAAGGGATAATTTCCAGCAGTGTTATAAGCGAGGAGGGACATCTGGTGGTCCACGAGCAAATTCGAGAGCAGGGTGGAGTGATTCTTCTCAGGTGAGCAGCCCAGAAAGAGACAACGAAACCTTTAACAGTGGTGACTCTGGACAAGGAGACTCCCGTAGCATGACCCCTGTGGATGTGCCAGTGACAAATCCAGCAGCCACCATACTGCCAGTACACGTCTACCCTCTGCCTCAGCAGATGCGAGTTGCCTTCTCAGCAGCCAGAACCTCTAATCTGGCCCCTGGAACTTTAGACCAACCTATTGTGTTTGATCTTCTTCTGAACAACTTAGGAGAAACTTTTGATCTTCAGCTTGGTAGATTTAATTGCCCAGTGAATGGCACTTACGTTTTCATTTTTCACATGCTAAAGCTGGCAGTGAATGTGCCACTGTATGTCAACCTCATGAAGAATGAAGAGGTCTTGGTATCAGCCTATGCCAATGATGGTGCTCCAGACCATGAAACTGCTAGCAATCATGCAATTCTTCAGCTCTTCCAGGGAGACCAGATATGGTTACGTCTGCACAGGGGAGCAATTTATGGAAGTAGCTGGAAATATTCTACGTTTTCAGGCTATCTTCTTTATCAAGATTGAAAGTCAGTACAGTATTGACAATAAAAGGATGGTGTTCTAATTAGTGGGATTGAAGGAAAAGTAGTCTTTGCCCTCATGACTGATTGGTTTAGGAAAATGTTTTTGTTCCTAGAGGGAGGAGGTCCTTACTTTTTTGTTTTCCTTCCTGAGGTGAAAAATCAAGCTGAATGACAATTAGCACTAATCTGGCACTTTATAAATTGTGATGTAGCCTCGCTAGTCAAGCTGTGAATGTATATTGTTTGCACTTAATCCTTAACTGTATTAACGTTCAGCTTACTAAACTGACTGCCTCAAGTCCAGGCAAGTTACAATGCCTTGTTGTGCCTCAATAAAAAAGTTACATGCACAAAAAAAAAAAAAAAAAA	ATGCTAATACAATCAGAGAAAAAAACACAATTATCGAAGACTGAATCTGTCAAAGAGTCAGAGTCTCTAATGGAATTTGCCCAGCCAGAGATACAACCACAAGAGTTTCTTAACAGACGCTATATGACAGAAGTAGATTATTCAAACAAACAAGGCGAAGAGCAACCTTGGGAAGCAGATTATGCTAGAAAACCAAATCTCCCAAAACGTTGGGATATGCTTACTGAACCAGATGGTCAAGAGAAGAAACAGGAGTCCTTTAAGTCCTGGGAGGCTTCTGGTAAGCACCAGGAGGTATCCAAGCCTGCAGTTTCCTTAGAACAGAGGAAACAAGACACCTCAAAACTCAGGTCTACTCTGCCGGAAGAGCAGAAGAAGCAGGAGATCTCCAAATCCAAGCCATCTCCTAGCCAGTGGAAGCAAGATACACCTAAATCCAAAGCAGGGTATGTTCAAGAGGAACAAAAGAAACAGGAGACACCAAAGCTGTGGCCAGTTCAGCTGCAGAAAGAACAAGATCCAAAGAAGCAAACTCCAAAGTCTTGGACACCTTCCATGCAGAGCGAACAGAACACCACCAAGTCATGGACCACTCCCATGTGTGAAGAACAGGATTCAAAACAGCCAGAGACTCCAAAATCCTGGGAAAACAATGTTGAGAGTCAAAAACACTCTTTAACATCACAGTCACAGATTTCTCCAAAGTCCTGGGGAGTAGCTACAGCAAGCCTCATACCAAATGACCAGCTGCTGCCCAGGAAGTTGAACACAGAACCCAAAGATGTGCCTAAGCCTGTGCATCAGCCTGTAGGTTCTTCCTCTACCCTTCCGAAGGATCCAGTATTGAGGAAAGAAAAACTGCAGGATCTGATGACTCAGATTCAAGGAACTTGTAACTTTATGCAAGAGTCTGTTCTTGACTTTGACAAACCTTCAAGTGCAATTCCAACGTCACAACCGCCTTCAGCTACTCCAGGTAGCCCCGTAGCATCTAAAGAACAAAATCTGTCCAGTCAAAGTGATTTTCTTCAAGAGCCGTTACAGGCTACTTCTTCTCCAGTTACTTGTAGCTCAAATGCTTGCTTGGTTACTACCGATCAGGCTTCTTCTGGATCTGAAACAGAGTTTATGACCTCAGAGACTCCTGAGGCAGCAATTCCCCCAGGCAAGCAACCGTCTTCACTAGCTTCTCCAAATCCTCCCATGGCAAAGGGCTCTGAACAGGGCTTCCAGTCACCTCCAGCAAGTAGTAGTTCAGTAACCATTAACACAGCACCCTTTCAAGCCATGCAGACAGTATTTAACGTTAATGCACCTCTGCCTCCACGAAAAGAACAAGAAATAAAAGAATCCCCTTATTCACCTGGCTACAATCAAAGTTTTACCACAGCAAGTACACAAACACCACCCCAGTGCCAACTGCCATCTATACATGTAGAACAAACTGTCCATTCTCAAGAGACTGCAAATTATCATCCTGATGGAACTATTCAAGTAAGCAATGGTAGCCTTGCCTTTTACCCAGCACAGACGAATGTGTTTCCCAGACCTACTCAGCCATTTGTCAATAGCCGGGGATCTGTTAGAGGATGTACTCGTGGTGGGAGATTAATAACCAATTCCTATCGGTCCCCTGGTGGTTATAAAGGTTTTGATACTTATAGAGGACTCCCTTCAATTTCCAATGGAAATTATAGCCAGCTGCAGTTCCAAGCTAGAGAGTATTCTGGAGCACCTTATTCCCAAAGGGATAATTTCCAGCAGTGTTATAAGCGAGGAGGGACATCTGGTGGTCCACGAGCAAATTCGAGAGCAGGGTGGAGTGATTCTTCTCAGGTGAGCAGCCCAGAAAGAGACAACGAAACCTTTAACAGTGGTGACTCTGGACAAGGAGACTCCCGTAGCATGACCCCTGTGGATGTGCCAGTGACAAATCCAGCAGCCACCATACTGCCAGTACACGTCTACCCTCTGCCTCAGCAGATGCGAGTTGCCTTCTCAGCAGCCAGAACCTCTAATCTGGCCCCTGGAACTTTAGACCAACCTATTGTGTTTGATCTTCTTCTGAACAACTTAGGAGAAACTTTTGATCTTCAGCTTGGTAGATTTAATTGCCCAGTGAATGGCACTTACGTTTTCATTTTTCACATGCTAAAGCTGGCAGTGAATGTGCCACTGTATGTCAACCTCATGAAGAATGAAGAGGTCTTGGTATCAGCCTATGCCAATGATGGTGCTCCAGACCATGAAACTGCTAGCAATCATGCAATTCTTCAGCTCTTCCAGGGAGACCAGATATGGTTACGTCTGCACAGGGGAGCAATTTATGGAAGTAGCTGGAAATATTCTACGTTTTCAGGCTATCTTCTTTATCAAGAT	0.442769
NR_038199.1	Homo sapiens long intergenic non-protein coding RNA 948 (LINC00948), transcript variant 2, long non-coding RNA	432	GCCTCCTGATCCACCAAGACCATATGGTGTTTTTCATAAAAGAGAGAGATCATTCCCTTGACTTTGGACTTCGCTTATTGAACCCCTGGACAGAATCAAGGTTGCTAAGAGACCACCTGTGCTGAATACACTTTGTTCTGGCAAGAGCAGAAAACTGAGAAGCCGTGTTACCTACCACTACCTGGGATTAATTCAGGGAGCGGGATAATTCTGGATATGACTGGTAAAAACTGGATATTAATTTCTACTACTACTCCCAAAAGTCTAGAAGATGAAATTGTGGGAAGACTTCTAAAAATTTTGTTTGTTATCTTTGTTGACTTAATTTCTATTATATATGTTGTGATAACTTCTTAGAAAGCTGACTTCCTTTCCATGTACATTTCAAACTGAATTACAGTGAATAAAAATTTGTATTTTAACTTGTAAAAA	ATGACTGGTAAAAACTGGATATTAATTTCTACTACTACTCCCAAAAGTCTAGAAGATGAAATTGTGGGAAGACTTCTAAAAATTTTGTTTGTTATCTTTGTTGACTTAATTTCTATTATATATGTTGTGATAACTTCT	0.494624
NR_038200.1	Homo sapiens long intergenic non-protein coding RNA 948 (LINC00948), transcript variant 1, long non-coding RNA	554	GCCTCCTGATCCACCAAGACCATATGGTGTTTTTCATAAAAGAGAGAGATCATTCCCTTGACTTTGGACTTCGCTTATTGAACCCCTGGACAACGGAATCTCCCTCTGTCGCCCAGGCTGGAGTGCAGTGGCACCATCTCGGCTTACCGCAACCTCCGCCTCCTGGGTTCAAACAATACTCCTACCTTGGCCTCCTGAGTAGCTGGGATTACAGGAATCAAGGTTGCTAAGAGACCACCTGTGCTGAATACACTTTGTTCTGGCAAGAGCAGAAAACTGAGAAGCCGTGTTACCTACCACTACCTGGGATTAATTCAGGGAGCGGGATAATTCTGGATATGACTGGTAAAAACTGGATATTAATTTCTACTACTACTCCCAAAAGTCTAGAAGATGAAATTGTGGGAAGACTTCTAAAAATTTTGTTTGTTATCTTTGTTGACTTAATTTCTATTATATATGTTGTGATAACTTCTTAGAAAGCTGACTTCCTTTCCATGTACATTTCAAACTGAATTACAGTGAATAAAAATTTGTATTTTAACTTGTAAAAA	ATGGTGTTTTTCATAAAAGAGAGAGATCATTCCCTTGACTTTGGACTTCGCTTATTGAACCCCTGGACAACGGAATCTCCCTCTGTCGCCCAGGCTGGAGTGCAGTGGCACCATCTCGGCTTACCGCAACCTCCGCCTCCTGGGTTCAAACAATACTCCTACCTTGGCCTCCTGAGTAGCTGGGATTACAGGAATCAAGGTTGC	0.53125
NR_038318.1	Homo sapiens TMPRSS4 antisense RNA 1 (TMPRSS4-AS1), long non-coding RNA	382	CTGGCAACAGGGCTCTCTCTCTTGGATGTCTCAGCCATGACAGAGACTTCTCACATCGGAGCAGTGTCATGGGATGATATTTACTGTGAATAGGAAGTCCCACGCCCCCCAGGTTATAACTCCTCTACAGGATGGCCGGGAGCTTGAAGATGTTCTCAATCACACACTCTGGCCTCTGCAGAACCTAATGTTGGGAGACGGGGTGTCGCCATTTGCCCAGGCTGGTCTCGGACTCCTGGCCTCAAGAGATCCTCCTGTCTCAGCCTCCCAAAGCACTAGGATTACTGGCATGGGCCACCATGCCTGGCCGATGCTGGTTTCTTCTCCTCGCCTCCCCTCAGGTGGTGAGGACTCCATCAGCACCTTGGGCCTGATCCTTGGC	ATGCCTGGCCGATGCTGGTTTCTTCTCCTCGCCTCCCCTCAGGTGGTGAGGACTCCATCAGCACCTTGGGCC	0.363636
NR_038443.1	Homo sapiens protein phosphatase 1, regulatory (inhibitor) subunit 2 pseudogene 3 (PPP1R2P3), non-coding RNA	2007	GAGGCGACAGCCGGAGCGCCCGGCAATGGCGGCCTCGACGGCCTCCCACCGGCCCATCAAGGGGATCTTGAAGAACAAGACCTCTACGACTTCCTCTATGGTGGCGTCGGCCGAACAGCCCCGCAGGAGTGTCGACGAGGAGCTGAGCAAAAAATCCCAGAAGTGGGATGAAATTAACATCTTGGCGACCTATCATCCAGCAGACAAAGGCTATGGTTTAATGAAAATAGATGAACCAAGCCCTCCTTACCATAGTATGATGGGTGATGATGAAGATGCGTGTAGGGACACCGAGACCACTGAAGCCATGGCGCCAGACATCCTAGCCAAGAAATTAGCTGCTGCTGAAGGCTTGGAGCCAAAGTACCGGATTCAGGAACAAGAAAGCAGTGGAGAGGAGGATAGTGACCTCTCACCTGAAGAACGAGAAAAAAAGCGACAATTTGAAATGAGAAGGAAGCTTCACTACAATGAAGGACTCAATATCAAACTAGCCAGACAATTAATTTCAAAAGACCTACATGATGATGATGAAGATGAAGAAATGTTAGAGACTGCAGATGGAGAAAGCATGAATACGGAAGAATCAAATCAAGGATCTACTCCAAGTGACCAACAGCAAAACAAATTACGAAGTTCATAGAAGAGATTTGTTCAACACTGCAATTGTTTGTTAGATATAAACCCTGTGACTATAATACATTGCTTCTTGTTCTCCACAATTCATGACTTAAGTACCAAAATGCATACCAGTTATTATATATTGCCAAGAATTAAATGATAAACTTAGAGACTAATTAGACTGAAAATGCCTAATTGATATATATATTCTTATGCCTAGTACTTTACCACAAATACAGTGTAATATCATCAGTCCAAAACTGCATTACTTTCATAAGAACACTGGTTAATTTGTATAAGATATTATAGAGCTTTTTATGCTTTAGAAGTTAAGCAATATCTTTGGGGGGGAACTAATTTATTTTCATCACTCGAAATGTGGTAGCTCTTACAAAGTTTGTTGATTTGTTTTTTTAAAAATCAAAAGCCAGTTGAACAACAGGATATATAGACTTATAAATATTCAAGCTGAATCGTATTTTAACACTTCTCTTCAACTTGATTTGTCTGTTTAATTGAAAAGAATTGTAAGAGTTACTGTTGCATTTTCTGACCTACTACCTTTAAAATTCCTGTTGAGTTTCTTTGTGTTTACAAGGAAAGGACTGAACTTTTTCTCATCAAAACTAGCTTTTTTCCCCACAAATAAATTATCAGGTTAAACTTTCACCAATGTCTGCTCTGTTTTTTGGCAGGGGGTTTGTTTGTTTTTGTTTTTTAATGTTTTTGGTACACTGGGCAGACTTCAGAGCAGTTTTTTAAAAAATAAATATTCTAATGTAGCTATCTCGCCATTCCCTTTAAATACCTGTCTTAACCTCCTGCTTTTATTTCCTACTCCTTTCCACACATACACACACAATCTTTTACCTTTTAAAGGATCATTAAGATTGTCACGACATTAGGAACTCTTTCTGTCACTCTTCTGTCATTTGCTGCTGTGTGGAAATTCTTATTTTGACCATCAATGCCTATGAATTCTTCTAATACATGAAGAAAATAGATTGAGTAGCAGCAGTACTATAGGCAGGAAATACAGTTTAACTGCTGAATTTCTATGCCTCTCGATTTACAGATTGCTAATTAAATTGCTATTATTAGTTTGGCTTAATTAGACTTAAGAAAACAACCGAGGGTTTTTTTTTGTTTTTTGAGGGTTTTCTTTGCATGAGAATTGTATGTAACCAGTGATATGATTATTCCTGAATGTACAGACAGAAGTAAGCCTGGACATTTTTTAATTTAAAAACTTTAAATAGTCCCTGCTTTAAGGGAATATGATAATGTATACTATGACAAATGTACTTTATTCCTCTAACGCAGTAAGAATTATGTGGAATATTTTCCTTAAACGAAGTGCAGGAAAGCCCAAAAAAAAAAAAAAAA	ATGGCGGCCTCGACGGCCTCCCACCGGCCCATCAAGGGGATCTTGAAGAACAAGACCTCTACGACTTCCTCTATGGTGGCGTCGGCCGAACAGCCCCGCAGGAGTGTCGACGAGGAGCTGAGCAAAAAATCCCAGAAGTGGGATGAAATTAACATCTTGGCGACCTATCATCCAGCAGACAAAGGCTATGGTTTAATGAAAATAGATGAACCAAGCCCTCCTTACCATAGTATGATGGGTGATGATGAAGATGCGTGTAGGGACACCGAGACCACTGAAGCCATGGCGCCAGACATCCTAGCCAAGAAATTAGCTGCTGCTGAAGGCTTGGAGCCAAAGTACCGGATTCAGGAACAAGAAAGCAGTGGAGAGGAGGATAGTGACCTCTCACCTGAAGAACGAGAAAAAAAGCGACAATTTGAAATGAGAAGGAAGCTTCACTACAATGAAGGACTCAATATCAAACTAGCCAGACAATTAATTTCAAAAGACCTACATGATGATGATGAAGATGAAGAAATGTTAGAGACTGCAGATGGAGAAAGCATGAATACGGAAGAATCAAATCAAGGATCTACTCCAAGTGACCAACAGCAAAACAAATTACGAAGTTCA	0.496368
NR_038825.1	Homo sapiens uncharacterized LOC100506013 (LOC100506013), long non-coding RNA	2603	GCTTTTGGAGTACACTTCCACTAAAGTTATAGCATGCTTGAATGGTTTATTTCACCAATATTTGCTTATGGAAATAAAGGGGAGTGGCCGAGGAGAAAGGAGAAGAGGAGTGGAGGAGGGGTTTGAGGCTGAGGGAGGCTCTGACCACAGCACAGAGCACCGGCAACTTTGTCTAATGTGATCATTAACCTTCCTGCAAAACACAGCTGGCAGTTCTCTGAGGTTTGTCACTAGAATGTGAAGACAGCCACACAGATATTGCACAGACTATTTACAGATCGTTTGGTTTACATTGAGAGTCATTGCTCTACTTTTGTGCGGTAGGAAAATGAGATTTCAGCAATTCCTTTTTGCATTTTTTATTTTTATTATGAGTCTTCTCCTTATCAGCGGACAGAGACCAGTTAATTTGACCATGAGAAGAAAACTGCGCAAACACAATTGCCTTCAGAGGAGATGTATGCCTCTCCATTCACGAGTACCCTTTCCCTGAGATCTCTCTAGCTAACTTTACTGGATCTATCAGAAGAAGAAGAGGAGTGAAGGAAAGACACCCAGCCACACAAAAGAACTTCATGATGCCAACAGCGTGATTGCTTAGAAGTTCCTACACAAAAAAAGGATCATTTGAAAGCACCTGGAATGGTTTATTAGCTTCACAGGATTTTATTCTTCTTGGCTTCTATTTGGAGGGAAAATAACATAAATTCAAAAGGATTCCAATCTGAAGCCCAAATCGTTTGCCTACATAACAAAAATATCTCATCTTTTCCTGCACATTATTATTCTTTTATGGGTTAAAAAGAAAAATACCTTTTAGTGTTTTAGAACTCTCTCATGGTAAAAAGTGCAAGAATTTAAAATGTTGCTTTCATATTCCTATAATTCTCCAAAAGTATTAAATTCGTATATGTTTGAGTGATTTTCTAAAAACTGCTCAACCTGAAATCAATTGCATTGACCATTTGGCTTCGCACAATAGGGAGAAAATAATTGGTTCATTGATTATATAGAGAGAAAGACTAAGAAAAGCTATTAATTGCTACCAATTTTATGATAAGCTTTAAGGTTTATGAAAGTATGTTTTTTTATTTAATGAGTAATGTCCATTTGAAGTTGAAAGAAAACATGAAATCCTAATTGTAGTTCATTTTATGTTCAAATGAAACCATTGTTTTTGTTTTTGTTTTGAAACAGAGTCTCACTCTGTTGCCCAAGGTGGAGAGAAGTGGCACGCTTTTGTCTCACTGCAACCTCCACCTCCCGAGTTCAAGTGATTCTCGTGCCTCAACCTCCCAATTATAGGCTGGGATTACAGGTGTGCACCACTACACCCAGCTAATTCTTGTATTTTTTGTAGAGATGAGGTTTTACCCTGTTGCCCAGGCTGGTCTTGAACTCAGGCTGGAACCATTCATTTTTTAACCTTTCTCATCATGTAATTATAGGAACCCAACGTTTGATTTCCTTTGAAGTTTTGTTATGTCCTTTATTATTTTGTATGGATAATTTCTTTAAAAGTCTTACTTAAAGTTGACATCTAAAATACAGTTATGCCAATGAAGTCCCACTCAGGGTGATATCTGTATCTAAAAGATGAGTGCTCATCATCCTATTAGGCTTTGTCTTGGTGGTGTTCATCCTGAGATGCTGAGACATGGAAATAAAAAATCAGAAGGAATTTAGGGATATGATTACTCAAAAAAGAAACTATCCTGTCTAAATTTGAATTGTGTTGATAACTAGGTGTTCCCCAGATGCTAAGATGTTCTTAATTTGTATTTATTGAAGGATTGTTAGCTTAGTGCCACAAAATTTTTCTTACTTTATGTTAATTCCAGATAAGAAATTTACAAGTTTATATCTTTTTTTTTCTTTTTTTTAAGATGAGATCTGGCTCTATCACCCAGGCTAAAGTGCAGTGGCATGATCTAGGCTAACTCCCTGGCTCAAGCGATCCTTCCACCTCAGCCTCCCAAGTACCTGGGACTACAGGCACTCACGGCCACACCTGACTAATTTTTGTATTTTTTTGTAGAGATGGAGTATCGCCATGTTGCCCAGGTTGGTCTCAAACTCAGGCTGGTGAGCTCAAGTGATCCGCCTCCTTGGCCTCCCAAAATACTGGGATTACAGGCATGTGCCACCATGCTGGGCCACAAGTTCATATCTGGAGTAGAAGTTTTACTTTGTAAATATTATAAAGTAGAAGAAACCATAAACCATTTTGCTAAAATGAAAGGTTGGGGTTAATATAAATGTAATTTTAAATAGAAAATCTGACAACACTGTCGAGTTTGTCTTCCTGTCAAAGCTTATTAAAAGTGTCTTTGCGGATGAATGGTACTTTCCACAAGTGCATTTGAGTAGAAGCATAACCTATTCTCAGTTATATTTATGTTTAAAACATGTACTGGTTTGTATATTTTGTACTGAAAAAGAAAACACTTTATAGTCAAGATACATCTCATTCAATACAAGTCTAAACTCTTTCAAATACAAATTCGCATATTCACAGAAAAAGTTACAAATCAGTTTTACTATTGTAAAGTAATGAAATGGTTATACATTTCTTAATTGTTCAATAAAACACTCAATGATTT	ATGGAGTATCGCCATGTTGCCCAGGTTGGTCTCAAACTCAGGCTGGTGAGCTCAAGTGATCCGCCTCCTTGGCCTCCCAAAATACTGGGATTACAGGCATGTGCCACCATGCTGGGCCACAAGTTCATATCTGGAGTAGAAGTTTTACTTTGTAAATATTATAAAGTAGAAGAAACCATAAACCATTTTGCTAAAATGAAAGGTTGGGGT	0.127273
NR_038834.1	Homo sapiens uncharacterized LOC100505989 (RP11-294O2.2), long non-coding RNA	3123	GTTTCCTTCTTGATCCTTCACAAGGGAAGATTTTCTTTTTTAGAGGTACAGATTCCTCTTAGTCAAGTCCTGATTAAAACTCCAGCTAAGACATTAGTAAGCCTTGGTTAGTGAAGTGGCATCAGGAAGTGCCTACATTTTCATGGCCTGGTAGCGTTCAGTGAAAATGTTCATTAACAGACACAGGCCATTCAGTCCCGAATCCCAAGACACTGAAGACTCTGTTTGAATCAGACTCACGGGTTCCTTCCTAGCCACTCTCAGGGACAGGAATGCTTCTGGTGAAGAAGTTTTCGGTGGTGGTTCATGGAGCTTCCCTACACCAACTTGGAAATGGCATTCATTTTATTGGCTTTTGTTATCTTTTCCTTATTTACCCTGGCTTCCATCTACACTACTCCGGATGACAGTAATGAAGAGGAAGAACATGAAAAAAAGGGAAGGGAAAAGAAAAGGAAAAAGTCTGAAAAGAAGAAAAATTGCTCAGAGGAAGAGCACAGAATTGAAGCTGTTGAGCTATGATCTCATAGCCACCGATATTTCTCGCTAAGAAGACAGAGGAAGCAATCCATGGGAACTACTTATCCACAGTTACACAAGAGGAGGGGATAATGAAGAAAGTTAAAATCACTTACTGATTAAACACGATGATAATAACCATTAATGAACTCAATACTCGGGAAAGGCTTCACATTTCTGGGACTCAGCATTATCCAAAATATCTATTAAGAGCCATACACCATTCTAGCTGCAATTGATTATACAAAAAAAAAAAGACCAAAGTGGTTACAATAATAAAATAGAACACAGAGAAAGAAGAAAACTACATGTGTTACAATTTGGTAAGATAAACAAACAAACAAAAAATTTAATCACTTTTTTTGGTCCTGCGACACACATGATAATTTTTGTCTTAATTCTCCTAACAAATGATAATGAAAAGCTATAAGTAACTGTGTTATTGCTTCCGTATCTGAAATAGGTGAAAGAGGGAAAAAACACTATATATTTTTTCAGCTTTACAGAAGAAATTTTGAAAGGTTTACATTCAATGGAAATATTAGCATTGCCTCAGTAAGCTTTAAAACACAAATGTCTACGTTTTCTGAAGCAATATGGTTTACAGAGACATGAGTGTTTGTAAATCTCTCGTCCCAATACTATGTAAATCCTTAATGTGTAAGCATCCAGGAAAATTTGTCATTCTGTGTCCTTTATTCATCCTAAAAGTTGAAAGTTTTCTGTTATTTATATTTTTTTTTTTTTAATTTGAGAGAGAGGCTGGGTGCAGTGGCTCACGCCTGTAATCCCAGCACTTTGGGAGGCCGAGGTGGGCAGATCACGAGGTCAGGAGATTGAGACCATCCTAGCTAACACAGTGAAACCCCGTCTCTACTAAAAATACAAAAAATTAGCCGAGCGTGGTGGCGGGCGCCTATAGTCCCATCTTCTCGGGAAGCTGAGGCAGGAGAATGGTGTGAACCCGGGAGGCGGAGGTTGCAATGAGCTGAGATCATGCCACTGCACTCCAGCCTGGGCGACAGAGCAAGACTCTGTCTCAAAAGAAAAAAAACAAAGAGAGAGAGAGGGTCTCGCTTTGTCACCGAGGCTGGAGTGCAGTGGTGTAATCATAGCTCACTGCAACCTTAAGTTCCTGGGCTCAGGTGATCCTCTTGCTTCAGCCTCCCAAGTAACTGTGACTACAAGCATGTGTCATCACAGCCAGCTAATTTTTGTAATTGTTTGTAGAACCAAGGCCTCTCTATGTTGCCTAGGCTGGTCTCCAAATCCTGGACTCAAGCGATCCTCTGCCTTAGCCTCCCAAAGCACTGGGATTACACGCATGAGCCACCATGCCTGGCCTGTTATTTATAACTCTTACAAACATTAAACCATCACAATCAATGCTGGCAGCATTATCGTGGCAGGAAGGAATCCACAATACAACCAAAGATACCTACCTGCATCTCATAAGAATCATAGCTCAGGTCTCCATTGCCACAGAGTTTCAGTCATGTGAGAGACTCCCTTTATCTGTACTTACCCCTTACTGCTCACTTTCAAGAAAGATTCAATAAAGATGGCTTTCTGCCATACAGAGATAGGCATACTAGTGTAAACAGAATGCTTACAAAGTTAACCAAGTAGTCACCCAGGTCAGAGTACTAAACATTTAAAAGGGCTCACTAAGTTAGAGAGGACAGAGAATGGGCTTTGGAGATGAGCAGATCTGGGTTTGAGTCTGCTCCAACCTTTCCTTATTATATGACCTTGGGCAAAGTACTTAATTTCTCTGAGCCTTGGTGTTCTCTCTGAAAAAATGAGCATTTTAAAAAATCTTTGCTGGGCTGACAAATGGATGAGAGATAGTATAAGTAAAATGTGTAACTCAGTGCCTAGGATCGTTGCTGAATAACGCTACCTATTATTATTGGAAAGCATTTTGGGACATTTGGACTTTTAAGTTTACTGATACGTTTTTTCAGAAAAGCAGAAAAATCAACAACATGGTTTCAAATACTTGGATGAGGCTCCATTCACTCCCTTAGCCCATCTTACATATATTACTGCATTGACTGGAAATGGGAGGCACTTCACAATTAGGAATATTGTCAGGTCAGCCAGGCGCCGTGGGCATGCTTATAGTCCAAGCTACTCACAAGGCTGAGGCAGGAGGATCGCTTGAGCCTGGGAGTTTGAGGCTGCAGTGAGCTCCAGCCTGGGTGAAAGAGAAGACCCTATCTCAAAAAATAAAAAATTTTAAAAACCTGTCAAGTTAGATGTTAAAGAGGACATGTAAAATAAAATCTCCCTAACATGTTTATGAAATAGCTGCAAAAGGCTGAGCGTGGTGGCTCACGTCTGAAATCCCAGCACTTTGTGAAGCCGAGGTGGGTGGATCACCTGAGGTCAAGAGTTAGAGACCAGCCTGGCCAAGATGGTGAAACCTCCTCTCTACTAAAAATACAAAAATTAGCCAGGCGTGGTGGTCCATGCCTGTAATCCTAGCTACTCAGGAGGCTGAGGCAGGAGAATCACTTGAACCTGGGAGGCGGAGGTTGTAGTGAGCCAAGATTGCGCCATTGCTCTCCAGCCTGGGGAGCAAATGCAAAACTCCATTTC	ATGCCTGGCCTGTTATTTATAACTCTTACAAACATTAAACCATCACAATCAATGCTGGCAGCATTATCGTGGCAGGAAGGAATCCACAATACAACCAAAGATACCTACCTGCATCTCATAAGAATCATAGCTCAGGTCTCCATTGCCACAGAGTTTCAGTCATGTGAGAGACTCCCTTTATCTGTACTTACCCCTTACTGCTCACTTTCAAGAAAGATTCAA	0.0943878
NR_038843.1	Homo sapiens golgin A8 family, member S (GOLGA8S), non-coding RNA	5454	AGTCGCACAGCTACCTGGTAGGTGACTGGAGGTGTTGATCAGTGCTTGGTGGGATTTTGCTGATGTGGCCCCAAGCCCGCCTCCCTCCCCACCCTGCGATGGCAGAAGAAACTCGACAAAGTAAATTGGCAGCAGCCAAGAGAAAGTTAAAAGAATATTGGCAGAGAAACAGCCCTGGTGTTCCAGCAGGAGCCAAGAGGAACAGGAAAACAAATGGCAGCATCCATGAGACAGCCACTTCTGGTGGTTGCCACTCACCTGGAGATTCAGCAACAGGTATCCACGGGGAGAGCCCTACATCATCTGCTACCCTGAAGGATCTGGAGAGCCCGTGCCAAGAACTAGCAGTAGTCCCAGACTCGAGGTCCGTAAAAGTCAGTCAACTGAAGAACACCATCAAATCTTTGAAACAACAGAAGAAACAAGTGGTACATCAGCTGGAAGAAGTAACATGATTTCTTTGTTTGCTCGCGACATGACTGCTCGGTTTGGGGGACACTCAGATGTAGAGGCCCCGAGTCTCGTCTCACCCACTCCCAGCCTGGGGAAGAAGGCTCACCCCCCAGAGTCCACCCCATCCCCCACAGGGTCTCTGATAACCCGGTCCCATGGGTGGGCCTGTCCCGGGGCAGGGGCAGTGGTGGCATTCTGGGGACATGTCTCTTGCAGTACCATCTCTGCCTCTGCCTGGTTAGATCTCTGTCTTCCTCTTCCTACAGGAAAAGAAAGCAAACAACGAGAAACAGAAAGCCGAAAGGGAGCTAGAGGTTCAAATCCAGAGATTGAACATACAGAAAGGGAAACTAAATACGGACCTGTACCACACGAAACGTTCTCTCAGATACTTTGAAGAAGAGTCCAAGGATCTGGCCGTCCGTCTGCAACATTCATTGCAGCGTAAAGGAGAGTTAGAGCGGGCTCTCTCTGCTGTCACCGCCACACAGAAGAAGAAGGCGGAGAGGCAGTTCTCCAGCCGCAGTAAAGCACGTACGGAGTGGAAGTTAGAGCAGTCCATGCGGGAGCAGGCACTGCTGAAAGCGCAGCTGACACAGTTGAAGGAGTCACTTAAAGAAGTCCAGCTAGAGAGGGATGAATATGCTGAACATCTAAAAGGAGAGAGGGCCCGGTGGCAGCAGAGGATGAGAAAAATGTCGCAGGAGGTTTGCTCGTTGAAGAAGGAGAAGAAGCATGATAAATATCGGGTAGAGACGCTGGAGAGGAGCTTGTCCAAACTCAAAAACCAGATGGCTGAACCTCTGCCCCCGGAGCCCCCAGCAGTGCCCTCTGAGGCGGAGCTGCAGCACCTGAGGAAGGAACTAGAGAGAGTGGCAGGAGCGCTCCAGGCCCAGGTGGAGTACAATCAGCGCATAAGTCTCCTGAATGAGGGGCAAAAGGAGAGGCTTCGGGAGCAGCAGGAGAGGCTTCCAGAGCAGGAGGAGAGGCTTCAGCAGCTGGCCGAGCCACAGAACAGCTTCAAGGAGCTGAACAATGAGAACAAGAGCGTACTACAGTTGGAGCAGCAAGTAAAGGAGCTGCAGGAGAAGCTAGGCAAGGTGAAGGAGACGGAGCGTCTGGAAGCTGCCAGCCAGCAGAAACAGCAGCTAACGGCCCAGTTGAGCCTCATGGCTCTCCCTGGGGAAGGAGATGGAGGAGGACATCTGGACAGTGAGGGGGAGGAGGCACCTCGGCCCATTCCTAGCATCCCACAGGACCTGGAGAGCAGGGAGGCCATGAGCAGCTTTATGGACCACCTGGAGGAGAAGGCAGACCTGAGTGAGCTGGTGAAGAAACAAGAACTTCGCTTCATTCAATACTGGCAAGAGAGATGCCATCAGAAAATCCATCACCTTTTATCAGAACCAGGGGGCCGTGCCAAAGATGCGGCACTGGGAGGAGGACACCATCAGGCTGGAGCTCAGGGAGGAGATGAAGATGAAGCTGCTGGAGCTGCAGCAGATGGTATTGCGGCTTACAGCAACTACAACAATGGGCACAGAAAATTCCTGGCCGCTGCCCACAACCCTGCTGATGAGCCCGGTCCAGGAGCCCCAGCCCCCCAGGAGCTTGGGGCTGCAGACAAGCATGGTGATCTTTGTGAGGTGAGCCTCACCTCCTCTGCCCAAGGAGAGGCCAGGGAGGATCCTCTCCTTGACAAGCCTACTGCACAGCCGATCGTGCAGGACCACCAGGAGCACCCAGGCTTGGGCAACAACTGCTGTGTGCCATTCTTTTGCTGGGCTTGGCTGCCAAGAAGAAGGAGATAAACATCACCATCATCAAAGAGCTGCTCAAGAAATTTTTAAATAAGAAACCAAGTTATGGGGTTAATCTCCTACACAATTCATTTACTTCCTTTGAATGTTAGAGTCACTCATGATTATTTGTGTTTCTAATTTATAGTTTTAAGTTTATTTGTAAAAAGTTAAAAGAGAGTGGGTGTCTGTGGCTCTCACTGATGTTCACTCTGGCATCCTTTAGCATTTTTCTTTTTTAATTTCATAATTGTAGGTCATTAGCATGCATATCGAGTTTGCCCTTACGTGGTGGGGGTTCAAACACACAAAGACCCACTCTTTGCCCAAAACTGTTCTCGCTGGTTTGGAATAGGCTGCCATGCTTTTTTAATGTTATTGCAGCATGTATATTCACTACAGAATTCAGACAAAATTTGCCTATGTTCTGCTGTTGTTTGATCTAATCTTAATCACAGTGAGCTCTTCGTTAGCTCAATATGTAGTTTGCCCCCAAGCGTGCACTGTTTATTACTTTGTAATATGCCACTATGAGTACTGACATTTAGAGTTGTTTAAAGGCCAAGAACTGGAAACAGCCTTTCCTCCATTTTCTGTGTATTGGTGATGGGAGTGAAACCTTTTGAGGGAGCTTTTTAAATCTCACAGAAGAGGAAAGTGGCCTCCTCTGGCAGGTATGTCCAGGATAGAGTGTGTTTCATCTGTTCCGGTGCCAGGAATTAGCAGTGTATTATGGTGGTTCCCTTAGGATTTGTATGTGCTCTGGGCTCATGAAGATACTGCATCATGAGCTGCAGCAGTTGTACTCTTTTTCAATGACCTAAAAAGGGCTTATTTCTGAGGAATGAAAGGTTCCCATCGTTGACTGTGGATGTGGAAAACCTTTCCTAGCTTAGAGCATTTGTATCTACAATACATTTTAAACTCAGAGTTCATGTTACCTGTTTTAATCACATGACTACATGTCCCAGTACACAAAAGGGCACTGGTTGGCATTCTTCTTAATGTATTTAGTAAAGATCATAAGAAATCCTTTACGAGTTCAAATGTCCCTGGAACAGGCATACAGGCTCTAGTCAAGAATGAATTAGAGTGAAGGAAAGCTGTGTGACACCTGGCATTCCTCTCTGTTCACGGAGATTCTTTGAGGCTTGAAGATTGATTTTACCATCTAGACCTCTTTGGCTAATACCTATTCTTCAACCACCTTGGTTACTCTGACATAGGAATTTACTTCTTTTTCCTTGAATGGAAAACACTTTAAAAAATAATAGAAACATTATTATAAACTAATATATGTGAGATACTTAGTTGAAACAAAAGGGAGTTTTAGTAGACGGTATTATACTATCTTTGAAAATCAAGGAGAAGTTTATGAAACTTAAAATGTGTACAAACTGCAGTGCAATCTACTGTTCGTGAATGTCAATGTATTATCAGGAAACGTGCCTATACAATCACAGAGTTATATTTTCTCACAGACTTCTTTACAAAGTGAAATATGTTTTTGTATCTCTGGGTTTCTGTTCGGGACATATTTTGTGCAATATTTATGTGATTGTGCCTATGCATGATGAATGAATGCATTTCAGTTATGTATTGCCTAAATCGTAACTTGATGATGCTTGGGAAAGACTCAACAGTTAAAACTTCATGAAGTTCTAATGTCTGTGTTCCAAAACACATCACATTGTTAGGATGCAGGGAGATAGGTGTGTGTGCTCCCTGCGGTGGGGATTTCTAGTTACTAGATCATCTCCATTTTTAGCATTTGGCATCCTCATGATACTTCTATAAATATGACATTAACAGGAGAGCAACAATACGATTTTACCGATGGAATAACAGATTTGCTGGCATTCACTGAAAGAGTGCAAATATTCGGTCCTTGTGACTTCAACTGACTCTTCCAAATTTTATGAATGTATCAATGTATTAGATAAACCCAGTTTCAGAATGATAAAGAAAAAATGTTAGACCAAATAATGCGGCTAATTAACAGTGGTACGATTTCTAGCCCGTGGGTTTAAAATGCACTTAAAGTCCTGTTCTCGCCTTTTATTTTCTGAACTTGCCGCTTTTGCATTCTTTGAGTTCAGTTTAAAGACGGTTACTTTAAGAGCATTTTAAACCCTCGGGCTAGAAATCGGACCACTGTTAATCAGCCACATTATTTGGTCTAACGTTTTTTCTTTTATCATTCTGAAACTGGGTTTATCTAATACATTGATAAATTATTTCAAAGGTACTTTTATCGTTGAAATCACTTCACTTTTACCCTGATAAATATCAGTGACTAGGAATGACCTTCGGATAGCGTTTAGCATCTGTAACCAATCTGACAATAATGTGTTCATGAGGTGCCTATGGATTAAATCACACACTGGCATATTTAAGCTGAAGGTCAGTCTGGAAAATAAATTTACTATATTGACTGAAATACCACTCTTTGTGTAGGTATTTGTCATATATTTAAGAAAAAGCTAAAAGGAATGGAAATTGTATGACAATAACTTAAGTCTTTCTCCAAAGTGCATGCAGTCTTTTGCGATACCTCATTCAGCCGAGTATTTGTGCTCTTCCTCATTCGGTATAAGGCAGCTTTCAGTTTGCTTAGAAGGCAACATTGGAATGTTAGAGTTCATCAGAAACATAGAATTTTAAAATGTGAGTTCCACTGAATACATTTTAATTTCTGTAGGAAGAATCAAAACACCTATTTAAAGATGGCAATATATAATAATCATTTTAAAAGTATTTGATTAAACCTGATAATTTTCCAGAAATGAAAAAAAAATCAGCTCTAAAACGAAAGCTGATTTTAGAAAATTTGAAAATGTAAATCAGCCCTATCCATAATATAGTTTCTCTAAAACTTTATCTTAGAGTCATTTTAAAATAATATAACTATTAAAAATGTAACTGCTATCTTAATGTTCTGAAATAAGTTAAAACATTTTAAAATATGAATACTATAGTATAAAAGAAAGAAACAGTGGGAAGGAAAAGCAGAGAAAGAAATGCCAATTCCAGTCCAAAGCTTTATTTGCCAAGTTTTGTTAGAATGAATTTTACCAGTTTGTGAATTCTTGTAAACAGAATGTGTAATGGAAATACTGAAAGATTTTTCCCTAGAGTGGCCTTATTGACTGCTGGTGTGATGCCACTGTAATGTAATAAATCATTAAATTGTTTCTAAGTG	ATGCGGGAGCAGGCACTGCTGAAAGCGCAGCTGACACAGTTGAAGGAGTCACTTAAAGAAGTCCAGCTAGAGAGGGATGAATATGCTGAACATCTAAAAGGAGAGAGGGCCCGGTGGCAGCAGAGGATGAGAAAAATGTCGCAGGAGGTTTGCTCGTTGAAGAAGGAGAAGAAGCATGATAAATATCGGGTAGAGACGCTGGAGAGGAGCTTGTCCAAACTCAAAAACCAGATGGCTGAACCTCTGCCCCCGGAGCCCCCAGCAGTGCCCTCTGAGGCGGAGCTGCAGCACCTGAGGAAGGAACTAGAGAGAGTGGCAGGAGCGCTCCAGGCCCAGGTGGAGTACAATCAGCGCATAAGTCTCCTGAATGAGGGGCAAAAGGAGAGGCTTCGGGAGCAGCAGGAGAGGCTTCCAGAGCAGGAGGAGAGGCTTCAGCAGCTGGCCGAGCCACAGAACAGCTTCAAGGAGCTGAACAATGAGAACAAGAGCGTACTACAGTTGGAGCAGCAAGTAAAGGAGCTGCAGGAGAAGCTAGGCAAGGTGAAGGAGACGGAGCGTCTGGAAGCTGCCAGCCAGCAGAAACAGCAGCTAACGGCCCAGTTGAGCCTCATGGCTCTCCCTGGGGAAGGAGATGGAGGAGGACATCTGGACAGTGAGGGGGAGGAGGCACCTCGGCCCATTCCTAGCATCCCACAGGACCTGGAGAGCAGGGAGGCCATGAGCAGCTTTATGGACCACCTGGAGGAGAAGGCAGACCTGAGTGAGCTGGTGAAGAAACAAGAACTTCGCTTCATTCAATACTGGCAAGAGAGATGCCATCAGAAAATCCATCACCTTTTATCAGAACCAGGGGGCCGTGCCAAAGATGCGGCACTGGGAGGAGGACACCATCAGGCTGGAGCTCAGGGAGGAGATGAAGATGAAGCTGCTGGAGCTGCAGCAGATGGTATTGCGGCTTACAGCAACTACAACAATGGGCACAGAAAATTCCTGGCCGCTGCCCACAACCCTGCTGATGAGCCCGGTCCAGGAGCCCCAGCCCCCCAGGAGCTTGGGGCTGCAGACAAGCATGGTGATCTTTGTGAGGTGAGCCTCACCTCCTCTGCCCAAGGAGAGGCCAGGGAGGATCCTCTCCTTGACAAGCCTACTGCACAGCCGATCGTGCAGGACCACCAGGAGCACCCAGGCTTGGGCAACAACTGCTGTGTGCCATTCTTTTGCTGGGCTTGGCTGCCAAGAAGAAGGAGA	0.236902
NR_045017.1	Homo sapiens LETM1 domain containing 1 (LETMD1), transcript variant 2, non-coding RNA	2026	CAAAGACAACCTCTTCTCTCCCGCTTCTCTCGCTGTGAAGATGGCGCTCTCCAGGGTCTTCAAAGCTTCACCTTTCTCCAAAGGCAGATGTGAAGAACTTGATGTCTTATGTGGTAACCAAGACAAAAGCGATTAATGGGAAATACCATCGTTTCTTGGGTCGTCATTTCCCCCGCTTCTATGTCCTGTACACAATCTTCATGAAAGGATTGCAGATGTTATGGGCTGATGCCAAAAAGGCTAGAAGAATAAAGACAAATATGTGGAAGCACAATATAAAGTTTCATCAACTTCCATACCGGGAGATGGAGCATTTGAGACAGTTCCGCCAAGACGTCACCAAGTGTCTTTTCCTAGGTATTATTTCCATTCCACCTTTTGCCAACTACCTGGTCTTCTTGCTAATGTACCTGTTTCCCAGGCAACTACTGATCAGGCATTTCTGGACCCCAAAACAACAAACTGATTTCTTAGATATCTATCATGCTTTCCGGAAGCAGTCCCACCCAGAAATTATTAGTTATTTAGAAAAGGTCATCCCTCTCATTTCTGATGCAGGACTCCGGTGGCGTCTGACAGATCTGTGCACCAAGATACAGCGTGGTACCCACCCAGCAATACATGATATCTTGGCTCTGAGAGAGTGTTTCTCTAACCATCCTCTGGGCATGAACCAACTCCAGGCTTTGCACGTGAAAGCCTTGAGCCGGGCCATGCTTCTCACATCTTACCTGCCTCCTCCCTTGTTGAGACATCGTTTGAAGACTCATACAACTGTGATTCACCAACTGGACAAGGCTTTGGCAAAGCTGGGGATTGGCCAGCTGACTGCTCAGGAAGTAAAATCGGCTTGTTATCTCCGTGGCCTGAATTCTACGCATATTGGTGAAGATAGGTGTCGAACTTGGCTGGGAGAATGGCTGCAGATTTCCTGCAGCCTGAAAGAAGCTGAGCTGTCTCTCTTGCTGCACAACGTGGTCCTGCTCTCCACCAACTACCTTGGGACAAGGCGCTGAATGAACCATGGAGCGGATGGCATTGTCCTGCAGTCGTATAGTATAGCAGTGCAGGAACAAACAGCACTTGCCAGCAAAGTCTGTGTGTACTGTTAAGTGTGTGGGAGGCAGAGAGAGGAGCAGGGGCCATGGGCTTCACAGCATGGCACACATGTGGGAACTGCAGACATTCCTCTCACAGCTAGAACTGAAACAAACCCTCTTGCTAGGGGTGGTCCGTGTGAGGTGTCATCCTGTCCCCCTCATAATTACTAATAGCTGGAACTGGCAGCAGCCTCTACTGGGCTTTTACTGTGATGTGTTCAGTTCATGTCCTAGGAAGTCAGCTTTTGCCCCAGGTGGGAATCCTTATTTGGCTTAGGACTGATCCACTTCCATGTTACTTACATCTGTGGGTTTTTGTTGTTGCTGTTAGAAAATTTGTGGCTGGTGAAAACAGCACTCCTTTGGCTGGAGCACTTGTGTCCGTGCATGTACTTGGGTGTTTCCCTCCATCCTTTCTGATATGACCAAAAATCAAGTTGTTTTGTTTTTTGTCACCTTCACTGGCATGGGCTAACCACTTCTTTTTCAAACCCTCTGAACACCTTTTTCTGATGGGTAACTTGCAGGAATATTCTATTGGAAAAGATAACAGGAAGTACAAGTGCTTCTTGACCCCTTCCTCAATGTTTCTAGCCTTCACTCTCCATTGTCTTTTCTGGGCTGTATTACAGCCCTCTGTGGATCTTCAACTCTGCTGCCTCCACTGTGATGCAGCAGTCCAACTGTAACTGACAGTGGCTGCCTTCTCTGGGCCATGGATCACACCTGTAAGGTACTAATTACTGCCCAGCCTGGGGAGATCAGGAGAGGTCTGCATAGTTAGTAAGTTGGGTTTAGCTTTTGTGTGTGCATCAGTGACTTAGAGTTCTGTAATAACTTATTGTAAATGCATGAAGCACTGTTTTTAAACCCAAGTAAAGACTGCTTGAAACCTGTTGATGGAAATGAAAAAAAAAAAAAAAAAA	ATGTCTTATGTGGTAACCAAGACAAAAGCGATTAATGGGAAATACCATCGTTTCTTGGGTCGTCATTTCCCCCGCTTCTATGTCCTGTACACAATCTTCATGAAAGGATTGCAGATGTTATGGGCTGATGCCAAAAAGGCTAGAAGAATAAAGACAAATATGTGGAAGCACAATATAAAGTTTCATCAACTTCCATACCGGGAGATGGAGCATTTGAGACAGTTCCGCCAAGACGTCACCAAGTGTCTTTTCCTAGGTATTATTTCCATTCCACCTTTTGCCAACTACCTGGTCTTCTTGCTAATGTACCTGTTTCCCAGGCAACTACTGATCAGGCATTTCTGGACCCCAAAACAACAAACTGATTTCTTAGATATCTATCATGCTTTCCGGAAGCAGTCCCACCCAGAAATTATTAGTTATTTAGAAAAGGTCATCCCTCTCATTTCTGATGCAGGACTCCGGTGGCGTCTGACAGATCTGTGCACCAAGATACAGCGTGGTACCCACCCAGCAATACATGATATCTTGGCTCTGAGAGAGTGTTTCTCTAACCATCCTCTGGGCATGAACCAACTCCAGGCTTTGCACGTGAAAGCCTTGAGCCGGGCCATGCTTCTCACATCTTACCTGCCTCCTCCCTTGTTGAGACATCGTTTGAAGACTCATACAACTGTGATTCACCAACTGGACAAGGCTTTGGCAAAGCTGGGGATTGGCCAGCTGACTGCTCAGGAAGTAAAATCGGCTTGTTATCTCCGTGGCCTGAATTCTACGCATATTGGTGAAGATAGGTGTCGAACTTGGCTGGGAGAATGGCTGCAGATTTCCTGCAGCCTGAAAGAAGCTGAGCTGTCTCTCTTGCTGCACAACGTGGTCCTGCTCTCCACCAACTACCTTGGGACAAGGCGC	0.409704
NR_045018.1	Homo sapiens LETM1 domain containing 1 (LETMD1), transcript variant 4, non-coding RNA	2035	GTACGGTTAACTTTGACCCAAAGACAACCTCTTCTCTCCCGCTTCTCTCGCTGTGAAGATGGCGCTCTCCAGGGTGTGCTGGGCTCGGTCGGCTGTGTGGGGCTCGGCAGTCACCCCTGGACATTTTGTCACCCGGAGGCTGCAACTTGGTCGCTCTGGCCTGGCTTGGGGGGCCCCTCGGTCTTCAAAGCTTCACCTTTCTCCAAAGGCAGATGTGAAGAACTTGATGTCTTATGTGGTAACCAAGACAAAAGCGATTAATGGGAAATACCATCGTTTCTTGGGTCGTCATTTCCCCCGCTTCTATGTCCTGTACACAATCTTCATGAAAGTTCCGCCAAGACGTCACCAAGTGTCTTTTCCTAGGTATTATTTCCATTCCACCTTTTGCCAACTACCTGGTCTTCTTGCTAATGTACCTGTTTCCCAGGCAACTACTGATCAGGCATTTCTGGACCCCAAAACAACAAACTGATTTCTTAGATATCTATCATGCTTTCCGGAAGCAGTCCCACCCAGAAATTATTAGTTATTTAGAAAAGGTCATCCCTCTCATTTCTGATGCAGGACTCCGGTGGCGTCTGACAGATCTGTGCACCAAGATACAGCGTGGTACCCACCCAGCAATACATGATATCTTGGCTCTGAGAGAGTGTTTCTCTAACCATCCTCTGGGCATGAACCAACTCCAGGCTTTGCACGTGAAAGCCTTGAGCCGGGCCATGCTTCTCACATCTTACCTGCCTCCTCCCTTGTTGAGACATCGTTTGAAGACTCATACAACTGTGATTCACCAACTGGACAAGGCTTTGGCAAAGCTGGGGATTGGCCAGCTGACTGCTCAGGAAGTAAAATCGGCTTGTTATCTCCGTGGCCTGAATTCTACGCATATTGGTGAAGATAGGTGTCGAACTTGGCTGGGAGAATGGCTGCAGATTTCCTGCAGCCTGAAAGAAGCTGAGCTGTCTCTCTTGCTGCACAACGTGGTCCTGCTCTCCACCAACTACCTTGGGACAAGGCGCTGAATGAACCATGGAGCGGATGGCATTGTCCTGCAGTCGTATAGTATAGCAGTGCAGGAACAAACAGCACTTGCCAGCAAAGTCTGTGTGTACTGTTAAGTGTGTGGGAGGCAGAGAGAGGAGCAGGGGCCATGGGCTTCACAGCATGGCACACATGTGGGAACTGCAGACATTCCTCTCACAGCTAGAACTGAAACAAACCCTCTTGCTAGGGGTGGTCCGTGTGAGGTGTCATCCTGTCCCCCTCATAATTACTAATAGCTGGAACTGGCAGCAGCCTCTACTGGGCTTTTACTGTGATGTGTTCAGTTCATGTCCTAGGAAGTCAGCTTTTGCCCCAGGTGGGAATCCTTATTTGGCTTAGGACTGATCCACTTCCATGTTACTTACATCTGTGGGTTTTTGTTGTTGCTGTTAGAAAATTTGTGGCTGGTGAAAACAGCACTCCTTTGGCTGGAGCACTTGTGTCCGTGCATGTACTTGGGTGTTTCCCTCCATCCTTTCTGATATGACCAAAAATCAAGTTGTTTTGTTTTTTGTCACCTTCACTGGCATGGGCTAACCACTTCTTTTTCAAACCCTCTGAACACCTTTTTCTGATGGGTAACTTGCAGGAATATTCTATTGGAAAAGATAACAGGAAGTACAAGTGCTTCTTGACCCCTTCCTCAATGTTTCTAGCCTTCACTCTCCATTGTCTTTTCTGGGCTGTATTACAGCCCTCTGTGGATCTTCAACTCTGCTGCCTCCACTGTGATGCAGCAGTCCAACTGTAACTGACAGTGGCTGCCTTCTCTGGGCCATGGATCACACCTGTAAGGTACTAATTACTGCCCAGCCTGGGGAGATCAGGAGAGGTCTGCATAGTTAGTAAGTTGGGTTTAGCTTTTGTGTGTGCATCAGTGACTTAGAGTTCTGTAATAACTTATTGTAAATGCATGAAGCACTGTTTTTAAACCCAAGTAAAGACTGCTTGAAACCTGTTGATGGAAATGAAAAAAAAAAAAAAAAAA	ATGTACCTGTTTCCCAGGCAACTACTGATCAGGCATTTCTGGACCCCAAAACAACAAACTGATTTCTTAGATATCTATCATGCTTTCCGGAAGCAGTCCCACCCAGAAATTATTAGTTATTTAGAAAAGGTCATCCCTCTCATTTCTGATGCAGGACTCCGGTGGCGTCTGACAGATCTGTGCACCAAGATACAGCGTGGTACCCACCCAGCAATACATGATATCTTGGCTCTGAGAGAGTGTTTCTCTAACCATCCTCTGGGCATGAACCAACTCCAGGCTTTGCACGTGAAAGCCTTGAGCCGGGCCATGCTTCTCACATCTTACCTGCCTCCTCCCTTGTTGAGACATCGTTTGAAGACTCATACAACTGTGATTCACCAACTGGACAAGGCTTTGGCAAAGCTGGGGATTGGCCAGCTGACTGCTCAGGAAGTAAAATCGGCTTGTTATCTCCGTGGCCTGAATTCTACGCATATTGGTGAAGATAGGTGTCGAACTTGGCTGGGAGAATGGCTGCAGATTTCCTGCAGCCTGAAAGAAGCTGAGCTGTCTCTCTTGCTGCACAACGTGGTCCTGCTCTCCACCAACTACCTTGGGACAAGGCGC	0.274696
NR_045020.1	Homo sapiens LETM1 domain containing 1 (LETMD1), transcript variant 6, non-coding RNA	1663	GTACGGTTAACTTTGACCCAAAGACAACCTCTTCTCTCCCGCTTCTCTCGCTGTGAAGATGGCGCTCTCCAGGGTGTGCTGGGCTCGGTCGGCTGTGTGGGGCTCGGCAGTCACCCCTGGACATTTTGTCACCCGGAGGCTGCAACTTGGTCGCTCTGGCCTGGCTTGGGGGGCCCCTCGGTCTTCAAAGCTTCACCTTTCTCCAAAGGCAGATGTGAAGAACTTGATGTCTTATGTGGTAACCAAGACAAAAGCGATTAATGGGAAATACCATCGTTTCTTGGGTCGTCATTTCCCCCGCTTCTATGTCCTGTACACAATCTTCATGAAAGAAAGCCTTGAGCCGGGCCATGCTTCTCACATCTTACCTGCCTCCTCCCTTGTTGAGACATCGTTTGAAGACTCATACAACTGTGATTCACCAACTGGACAAGGCTTTGGCAAAGCTGGGGATTGGCCAGCTGACTGCTCAGGAAGTAAAATCGGCTTGTTATCTCCGTGGCCTGAATTCTACGCATATTGGTGAAGATAGGTGTCGAACTTGGCTGGGAGAATGGCTGCAGATTTCCTGCAGCCTGAAAGAAGCTGAGCTGTCTCTCTTGCTGCACAACGTGGTCCTGCTCTCCACCAACTACCTTGGGACAAGGCGCTGAATGAACCATGGAGCGGATGGCATTGTCCTGCAGTCGTATAGTATAGCAGTGCAGGAACAAACAGCACTTGCCAGCAAAGTCTGTGTGTACTGTTAAGTGTGTGGGAGGCAGAGAGAGGAGCAGGGGCCATGGGCTTCACAGCATGGCACACATGTGGGAACTGCAGACATTCCTCTCACAGCTAGAACTGAAACAAACCCTCTTGCTAGGGGTGGTCCGTGTGAGGTGTCATCCTGTCCCCCTCATAATTACTAATAGCTGGAACTGGCAGCAGCCTCTACTGGGCTTTTACTGTGATGTGTTCAGTTCATGTCCTAGGAAGTCAGCTTTTGCCCCAGGTGGGAATCCTTATTTGGCTTAGGACTGATCCACTTCCATGTTACTTACATCTGTGGGTTTTTGTTGTTGCTGTTAGAAAATTTGTGGCTGGTGAAAACAGCACTCCTTTGGCTGGAGCACTTGTGTCCGTGCATGTACTTGGGTGTTTCCCTCCATCCTTTCTGATATGACCAAAAATCAAGTTGTTTTGTTTTTTGTCACCTTCACTGGCATGGGCTAACCACTTCTTTTTCAAACCCTCTGAACACCTTTTTCTGATGGGTAACTTGCAGGAATATTCTATTGGAAAAGATAACAGGAAGTACAAGTGCTTCTTGACCCCTTCCTCAATGTTTCTAGCCTTCACTCTCCATTGTCTTTTCTGGGCTGTATTACAGCCCTCTGTGGATCTTCAACTCTGCTGCCTCCACTGTGATGCAGCAGTCCAACTGTAACTGACAGTGGCTGCCTTCTCTGGGCCATGGATCACACCTGTAAGGTACTAATTACTGCCCAGCCTGGGGAGATCAGGAGAGGTCTGCATAGTTAGTAAGTTGGGTTTAGCTTTTGTGTGTGCATCAGTGACTTAGAGTTCTGTAATAACTTATTGTAAATGCATGAAGCACTGTTTTTAAACCCAAGTAAAGACTGCTTGAAACCTGTTGATGGAAATGAAAAAAAAAAAAAAAAAA	ATGGCGCTCTCCAGGGTGTGCTGGGCTCGGTCGGCTGTGTGGGGCTCGGCAGTCACCCCTGGACATTTTGTCACCCGGAGGCTGCAACTTGGTCGCTCTGGCCTGGCTTGGGGGGCCCCTCGGTCTTCAAAGCTTCACCTTTCTCCAAAGGCAGATGTGAAGAACTTGATGTCTTATGTGGTAACCAAGACAAAAGCGATTAATGGGAAATACCATCGTTTCTTGGGTCGTCATTTCCCCCGCTTCTATGTCCTGTACACAATCTTCATGAAAGAAAGCCTTGAGCCGGGCCATGCTTCTCACATCTTACCTGCCTCCTCCCTTGTTGAGACATCGTTTGAAGACTCATACAACTGTGATTCACCAACTGGACAAGGCTTTGGCAAAGCTGGGGATTGGCCAGCTGACTGCTCAGGAAGTAAAATCGGCTTGTTATCTCCGTGGCCTGAATTCTACGCATATTGG	0.247209
NR_045039.1	Homo sapiens single-strand-selective monofunctional uracil-DNA glycosylase 1 (SMUG1), transcript variant 7, non-coding RNA	760	GGGTGGGGGAAAGGAACCGGAAACGGGATGGGGAGCTGGACCAGGCTGGAGTGCAATGGCGCGATCTCAGCTCACTGCAGCCTCCGCCTCCCGGGTTCAAGCGATTCTTCTGCCTCAGCCTCCCGAGTGACAGCGGCATGGACATATGCCCCAGGCTTTCCTGCTGGGGTCCATCCATGAGCCTGCAGGTGCCCTCATGGAGCCCCAGCCCTGCCCTGGAAGCTTGGCTGAGAGCTTCCTGGAGGAGGAGCTTCGGCTCAATGCTGAGCTGAGCCAGCTGCAGTTTTCGGAGCCTGTGGGCATCATCTACAATCCCGTGGAGTATGCATGGGAGCCACATCGCAACTACGTGACTCGCTACTGCCAGGGCCCCAAGGAAGTACTCTTCCTGGGCATGAACCCTGGACCTTTTGGCATGGCCCAGACTGGGGTGCCCTTTGGGGAAGTAAGCATGGTCCGGGACTGGTTGGGCATTGTGGGGCCTGTGCTGACCCCTCCCCAAGAGCATCCTAAACGACCAGTGCTGGGACTGGAGTGCCCACAGTCAGAAGGACCAAGACAAAGCATGGGACATGAAATTAAGAGTGAACTTCTTATGGGAGGCTGCAGCTGGATCAGAGGAAAAATCCAGTGTGACAGAGTGCAAGTCAGAAGACCTGGCTTTTCATCCCAGCTTTGAAACTTGGAACTTTTTGATTGACAAATTAATAAACCTCTCTATGCCTCAGGCTCCTCATCTGTAAAAAAAAAAAAAAAAAAA	ATGCCCCAGGCTTTCCTGCTGGGGTCCATCCATGAGCCTGCAGGTGCCCTCATGGAGCCCCAGCCCTGCCCTGGAAGCTTGGCTGAGAGCTTCCTGGAGGAGGAGCTTCGGCTCAATGCTGAGCTGAGCCAGCTGCAGTTTTCGGAGCCTGTGGGCATCATCTACAATCCCGTGGAGTATGCATGGGAGCCACATCGCAACTACGTGACTCGCTACTGCCAGGGCCCCAAGGAAGTACTCTTCCTGGGCATGAACCCTGGACCTTTTGGCATGGCCCAGACTGGGGTGCCCTTTGGGGAAGTAAGCATGGTCCGGGACTGGTTGGGCATTGTGGGGCCTGTGCTGACCCCTCCCCAAGAGCATCCTAAACGACCAGTGCTGGGACTGGAGTGCCCACAGTCAGAAGGACCAAGACAAAGCATGGGACATGAAATTAAGAGTGAACTTCTTATGGGAGGCTGCAGCTGGATCAGAGGAAAAATCCAGTGTGACAGAGTGCAAGTCAGAAGACCTGGCTTTTCATCCCAGCTT	0.420428
NR_045102.1	Homo sapiens ring finger protein 146 (RNF146), transcript variant 5, non-coding RNA	2561	GAGACAGGGGCAGAACGATGAGGCGCCGGAGTTAGCTCGCCGGTGCGGGTGCGGGTGCGCGGCGCGTCGCGGCCCCTCCTCCGCGACGCGCCGGGTGGTCACGTGACGGCCGCGCGCGTTCCCGGCAGCTGCGGGCTCCGAGGCCAGAGAGAAAAGACTGCGAGGTGGCCGCAGCTGTGGCCGGAGAGGTGGGAGTCGGAGCGAGGCCCTCTCGGGGGAGCAGGGTGAACGCCGGCCACTCTAGGATCCTCACTCGGGGAGAGGAGGCATAGCTCGCGGTGTCACCTCCAGCCGCAACGTACTCCGGGTCGGCCTTGCGCTCGGGGCCTGAGAGGGGCGGCGGCGGGGTCAGGGGCCGCACAAAGAATGAACCAGCAGTGGAAGAGAAAATACTGTAAGCTGGCTGACTGCTGGTGAAGAAAATGCTTTATTTTTGTGGCAGGCATCTGTGGGATCTGTAATAGAAATGGGATCTTCAATATTCATGTTATTTTCTCCTTTGGTCTTATATGATTGTTACCTTTATGAAGCTTTAGTGATTACAAAGCACTTTTTTTGTCCATTTTTACCTGAGCTTTGTAAACTCTGATTTGCAGGATGGCTGGCTGTGGTGAAATTGATCATTCAATAAACATGCTTCCTACAAACAGGAAAGCGAACGAGTCCTGTTCTAATACTGCACCTTCTTTAACCGTCCCTGAATGTGCCATTTGTCTGCAAACATGTGTTCATCCAGTCAGTCTGCCCTGTAAGCACGTTTTCTGCTATCTATGTGTAAAAGGAGCTTCATGGCTTGGAAAGCGGTGTGCTCTTTGTCGACAAGAAATTCCCGAGGATTTCCTTGACAAGCCAACCTTGTTGTCACCAGAAGAACTCAAGGCAGCAAGTAGAGGAAATGGTGAATATGCATGGTATTATGAAGGAAGAAATGGGTGGTGGCAGTACGATGAGCGCACTAGTAGAGAGCTGGAAGATGCTTTTTCCAAAGGTAAAAAGAACACTGAAATGTTAATTGCTGGCTTTCTGTATGTCGCTGATCTTGAAAACATGGTTCAATATAGGAGAAATGAACATGGACGTCGCAGGAAGATTAAGCGAGATATAATAGATATACCAAAGAAGGGAGTAGCTGGACTTAGGCTAGACTGTGATGCTAATACCGTAAACCTAGCAAGAGAGAGCTCTGCTGACGGAGCGGACAGTGTATCAGCACAGAGTGGAGCTTCTGTTCAGCCCCTAGTGTCTTCTGTAAGGCCCCTAACATCAGTAGATGGTCAGTTAACAAGCCCTGCAACACCATCCCCTGATGCAAGCACTTCTCTGGAAGACTCTTTTGCTCATTTACAACTCAGTGGAGACAACACAGCTGAAAGGAGTCATAGGGGAGAAGGAGAAGAAGATCATGAATCACCATCTTCAGGCAGGGTACCAGCACCAGACACCTCCATTGAAGAAACTGAATCAGATGCCAGTAGTGATAGTGAGGATGTATCTGCAGTTGTTGCACAGCACTCCTTGACCCAACAGAGACTTTTGGTTTCTAATGCAAACCAGACAGTACCCGATCGATCAGATCGATCGGGAACTGATCGATCAGTAGCAGGGGGTGGAACAGTGAGTGTCAGTGTCAGATCTAGAAGGCCTGATGGACAGTGCACAGTAACTGAAGTTTAAATAAAAATGTCTTCAGCTCCATGCTCAAGGTTGAAAGGGTTACCTGTAAATTTCTGCCCACATAACATTATACTCATCCCTAGTAGTGCATTTTGGGAGTTGGGGTGGGAAGGGGTATGGGAAGGATAGACTCATAATTAAAATGTCTAACATGTCTCTGTTGAGAAATTTATTTAATGTAAGGAACTTGGGTGTTAATAGTTGAGAGCTGTTTAGTAATAACCCAGTTTTCTTGAGGTCTGTTTACTTTATACTTTTTAAAAACTTCTGTAGTTCTTTTGGCCAGTGTGTTTGTATTATCTGTGCATTAATGGTCCTCATCTGACTCCTGCATTGTGTCTTATTTTTCTGCATGGATTGGCATAAGACCATTACTAAAATTTGGCACCTGTGAGATGTTTGATATTATGAACAGGAAACATAATTTAATGTATGAATAGATGTGAATTTGGGATTTCAAAATAGATGAATAACAACTATTTTATAGTAAAGTTATTGAAATGGAAATGAAAACAGCCAGTAACTTATGTTTCAGAATGTTTGTAACACACTTCATGGTGTTCCCATAGGCTTTGCTGTCTAGTCTTATAGTTTGAGGTTTTTTTGGTCTGCATTTTTCTTTTTGATTACAAAATTTATAATTTAATAAATACTAGAGTTTATCAAAAACAGTTTGTCTCTTGTTTGAGGGTGGAAAGGGTGTGGAAACATTTTGACATTTGTGACCAAAGGTCACTTAAAAAGTGGTGGTTTTAATTGGTTGTTTTCAGCTTAATCACCTGCTCAGAAAAGTTTGATTTTTTTCTTAGAGATTATTTAAACAGAATCTATAGGCAGTGTGTATATAATAAACATGTATGGAAATAAAAAAAAAAAAAAAAAAAAAA	ATGGCTGGCTGTGGTGAAATTGATCATTCAATAAACATGCTTCCTACAAACAGGAAAGCGAACGAGTCCTGTTCTAATACTGCACCTTCTTTAACCGTCCCTGAATGTGCCATTTGTCTGCAAACATGTGTTCATCCAGTCAGTCTGCCCTGTAAGCACGTTTTCTGCTATCTATGTGTAAAAGGAGCTTCATGGCTTGGAAAGCGGTGTGCTCTTTGTCGACAAGAAATTCCCGAGGATTTCCTTGACAAGCCAACCTTGTTGTCACCAGAAGAACTCAAGGCAGCAAGTAGAGGAAATGGTGAATATGCATGGTATTATGAAGGAAGAAATGGGTGGTGGCAGTACGATGAGCGCACTAGTAGAGAGCTGGAAGATGCTTTTTCCAAAGGTAAAAAGAACACTGAAATGTTAATTGCTGGCTTTCTGTATGTCGCTGATCTTGAAAACATGGTTCAATATAGGAGAAATGAACATGGACGTCGCAGGAAGATTAAGCGAGATATAATAGATATACCAAAGAAGGGAGTAGCTGGACTTAGGCTAGACTGTGATGCTAATACCGTAAACCTAGCAAGAGAGAGCTCTGCTGACGGAGCGGACAGTGTATCAGCACAGAGTGGAGCTTCTGTTCAGCCCCTAGTGTCTTCTGTAAGGCCCCTAACATCAGTAGATGGTCAGTTAACAAGCCCTGCAACACCATCCCCTGATGCAAGCACTTCTCTGGAAGACTCTTTTGCTCATTTACAACTCAGTGGAGACAACACAGCTGAAAGGAGTCATAGGGGAGAAGGAGAAGAAGATCATGAATCACCATCTTCAGGCAGGGTACCAGCACCAGACACCTCCATTGAAGAAACTGAATCAGATGCCAGTAGTGATAGTGAGGATGTATCTGCAGTTGTTGCACAGCACTCCTTGACCCAACAGAGACTTTTGGTTTCTAATGCAAACCAGACAGTACCCGATCGATCAGATCGATCGGGAACTGATCGATCAGTAGCAGGGGGTGGAACAGTGAGTGTCAGTGTCAGATCTAGAAGGCCTGATGGACAGTGCACAGTAACTGAAGTT	0.435523
NR_045103.1	Homo sapiens ring finger protein 146 (RNF146), transcript variant 6, non-coding RNA	2291	ACGTGACGGCCGCGCGCGTTCCCGGCAGCTGCGGGCTCCGAGGCCAGAGAGAAAAGACTGCGAGGTGGCCGCAGCTGTGGCCGGAGAGCACAAAGAATGAACCAGCAGTGGAAGAGAAAATACTGTAAGCTGGCTGACTGCTGGTGAAGAAAATGCTTTATTTTTGTGGCAGGCATCTGTGGGATCTGTAATAGAAATGGGATCTTCAATATTCATGTTATTTTCTCCTTTGGTCTTATATGATTGTTACCTTTATGAAGCTTTAGTGATTACAAAGCACTTTTTTTGTCCATTTTTACCTGAGCTTTGTAAACTCTGATTTGCAGGATGGCTGGCTGTGGTGAAATTGATCATTCAATAAACATGCTTCCTACAAACAGGAAAGCGAACGAGTCCTGTTCTAATACTGCACCTTCTTTAACCGTCCCTGAATGTGCCATTTGTCTGCAAACATGTGTTCATCCAGTCAGTCTGCCCTGTAAGCACGTTTTCTGCTATCTATGTGTAAAAGGAGCTTCATGGCTTGGAAAGCGGTGTGCTCTTTGTCGACAAGAAATTCCCGAGGATTTCCTTGACAAGCCAACCTTGTTGTCACCAGAAGAACTCAAGGCAGCAAGTAGAGGAAATGGTGAATATGCATGGTATTATGAAGGAAGAAATGGGTGGTGGCAGTACGATGAGCGCACTAGTAGAGAGCTGGAAGATGCTTTTTCCAAAGGTAAAAAGAACACTGAAATGTTAATTGCTGGCTTTCTGTATGTCGCTGATCTTGAAAACATGGTTCAATATAGGAGAAATGAACATGGACGTCGCAGGAAGATTAAGCGAGATATAATAGATATACCAAAGAAGGGAGTAGCTGGACTTAGGCTAGACTGTGATGCTAATACCGTAAACCTAGCAAGAGAGAGCTCTGCTGACGGAGCGGACAGTGTATCAGCACAGAGTGGAGCTTCTGTTCAGCCCCTAGTGTCTTCTGTAAGGCCCCTAACATCAGTAGATGGTCAGTTAACAAGCCCTGCAACACCATCCCCTGATGCAAGCACTTCTCTGGAAGACTCTTTTGCTCATTTACAACTCAGTGGAGACAACACAGCTGAAAGGAGTCATAGGGGAGAAGGAGAAGAAGATCATGAATCACCATCTTCAGGCAGGGTACCAGCACCAGACACCTCCATTGAAGAAACTGAATCAGATGCCAGTAGTGATAGTGAGGATGTATCTGCAGTTGTTGCACAGCACTCCTTGACCCAACAGAGACTTTTGGTTTCTAATGCAAACCAGACAGTACCCGATCGATCAGATCGATCGGGAACTGATCGATCAGTAGCAGGGGGTGGAACAGTGAGTGTCAGTGTCAGATCTAGAAGGCCTGATGGACAGTGCACAGTAACTGAAGTTTAAATAAAAATGTCTTCAGCTCCATGCTCAAGGTTGAAAGGGTTACCTGTAAATTTCTGCCCACATAACATTATACTCATCCCTAGTAGTGCATTTTGGGAGTTGGGGTGGGAAGGGGTATGGGAAGGATAGACTCATAATTAAAATGTCTAACATGTCTCTGTTGAGAAATTTATTTAATGTAAGGAACTTGGGTGTTAATAGTTGAGAGCTGTTTAGTAATAACCCAGTTTTCTTGAGGTCTGTTTACTTTATACTTTTTAAAAACTTCTGTAGTTCTTTTGGCCAGTGTGTTTGTATTATCTGTGCATTAATGGTCCTCATCTGACTCCTGCATTGTGTCTTATTTTTCTGCATGGATTGGCATAAGACCATTACTAAAATTTGGCACCTGTGAGATGTTTGATATTATGAACAGGAAACATAATTTAATGTATGAATAGATGTGAATTTGGGATTTCAAAATAGATGAATAACAACTATTTTATAGTAAAGTTATTGAAATGGAAATGAAAACAGCCAGTAACTTATGTTTCAGAATGTTTGTAACACACTTCATGGTGTTCCCATAGGCTTTGCTGTCTAGTCTTATAGTTTGAGGTTTTTTTGGTCTGCATTTTTCTTTTTGATTACAAAATTTATAATTTAATAAATACTAGAGTTTATCAAAAACAGTTTGTCTCTTGTTTGAGGGTGGAAAGGGTGTGGAAACATTTTGACATTTGTGACCAAAGGTCACTTAAAAAGTGGTGGTTTTAATTGGTTGTTTTCAGCTTAATCACCTGCTCAGAAAAGTTTGATTTTTTTCTTAGAGATTATTTAAACAGAATCTATAGGCAGTGTGTATATAATAAACATGTATGGAAATAAAAAAAAAAAAAAAAAAAAAA	ATGGCTGGCTGTGGTGAAATTGATCATTCAATAAACATGCTTCCTACAAACAGGAAAGCGAACGAGTCCTGTTCTAATACTGCACCTTCTTTAACCGTCCCTGAATGTGCCATTTGTCTGCAAACATGTGTTCATCCAGTCAGTCTGCCCTGTAAGCACGTTTTCTGCTATCTATGTGTAAAAGGAGCTTCATGGCTTGGAAAGCGGTGTGCTCTTTGTCGACAAGAAATTCCCGAGGATTTCCTTGACAAGCCAACCTTGTTGTCACCAGAAGAACTCAAGGCAGCAAGTAGAGGAAATGGTGAATATGCATGGTATTATGAAGGAAGAAATGGGTGGTGGCAGTACGATGAGCGCACTAGTAGAGAGCTGGAAGATGCTTTTTCCAAAGGTAAAAAGAACACTGAAATGTTAATTGCTGGCTTTCTGTATGTCGCTGATCTTGAAAACATGGTTCAATATAGGAGAAATGAACATGGACGTCGCAGGAAGATTAAGCGAGATATAATAGATATACCAAAGAAGGGAGTAGCTGGACTTAGGCTAGACTGTGATGCTAATACCGTAAACCTAGCAAGAGAGAGCTCTGCTGACGGAGCGGACAGTGTATCAGCACAGAGTGGAGCTTCTGTTCAGCCCCTAGTGTCTTCTGTAAGGCCCCTAACATCAGTAGATGGTCAGTTAACAAGCCCTGCAACACCATCCCCTGATGCAAGCACTTCTCTGGAAGACTCTTTTGCTCATTTACAACTCAGTGGAGACAACACAGCTGAAAGGAGTCATAGGGGAGAAGGAGAAGAAGATCATGAATCACCATCTTCAGGCAGGGTACCAGCACCAGACACCTCCATTGAAGAAACTGAATCAGATGCCAGTAGTGATAGTGAGGATGTATCTGCAGTTGTTGCACAGCACTCCTTGACCCAACAGAGACTTTTGGTTTCTAATGCAAACCAGACAGTACCCGATCGATCAGATCGATCGGGAACTGATCGATCAGTAGCAGGGGGTGGAACAGTGAGTGTCAGTGTCAGATCTAGAAGGCCTGATGGACAGTGCACAGTAACTGAAGTT	0.438188
NR_045107.1	Homo sapiens von Willebrand factor A domain containing 9 (VWA9), transcript variant 1, non-coding RNA	2323	CCTCCGGGATGAGCCAGAACCCTGCCCGGGCGACCCTGAAGCTCTCCAAGGACCGCCCCGCCCAGCGCGGAGTGCAGGCGCCGGATTCCCTTCTGTCGCGCGGCCTTATAGTTCCGGCTGTGGCGCGCGGACGGAAAGTTTATGCCGACGGAAAGTTTATGCCGACGGACTGTGTCCGGCGATGGGCACGGGCATTTCTTCGTTTATAGCTGTCTGTTTGCATTCTGATTGGGAACACTGGGATCATTTTCATCATGCCGACAGTGGTGGTAATGGATGTATCCCTTTCCATGACCCGACCTGTGTCTATTGAGGGGTCCGAGGAATACCAGCGAAGCACTAAGTAATATGGATGATTATGACAAAACCTGCTTGGAGTCTGCATTAGTTGGTGTTTGCAATATCGTTCAGCAAGAATGGGGTGGTGCAATTCCTTGCCAGGTTGTCCTGGTGACAGACGGCTGTCTTGGCATTGGTAGAGGGTCACTGCGACATTCCCTAGCCACTCAAAATCAACGAAGTGAGAGCAACAGGTTTCCACTACCTTTTCCTTTCCCATCTAAGTTATATATCATGTGCATGGCGAATTTGGAGGAGCTCCAGAGCACCGATTCCTTGGAATGCCTTGAACGTCTCATAGATTTAAACAATGGTGAAGGGCAGATTTTTACTATTGATGGCCCCCTGTGCTTGAAGAATGTACAGTCTATGTTTGGAAAACTGATAGATTTGGCATATACGCCTTTCCATGCTGTTCTCAAGTGTGGCCACCTAACTGCTGATGTACAAGTCTTCCCCAGGCCAGAACCTTTTGTTGTAGATGAAGAAATTGATCCTATCCCTAAAGTCATTAACACAGATTTGGAAATAGTGGGATTTATTGATATAGCTGATATTTCAAGTCCCCCAGTTCTGTCCAGACATCTGGTCTTACCTATAGCACTTAACAAAGAAGGTGATGAGGTGGGTACTGGCATCACTGATGACAATGAAGATGAAAATTCAGCCAATCAGATTGCAGGCAAAATACCCAACTTTTGTGTCCTGCTCCATGGTAGCCTAAAAGTGGAAGGAATGGTAGCGATTGTTCAATTAGGTCCTGAATGGCATGGAATGCTCTACTCCCAAGCTGACAGCAAGAAGAAATCAAACCTCATGATGTCTCTCTTTGAGCCTGGCCCAGAACCTCTCCCATGGCTAGGGAAAATGGCACAGTTGGGTCCTATTTCAGATGCTAAAGAAAACCCTTATGGCGAGGATGACAATAAGAGTCCATTCCCCCTGCAGCCCAAAAACAAACGCAGTTATGCCCAGAATGTGACTGTCTGGATCAAACCCAGCGGCCTGCAGACAGATGTACAGAAGATTTTAAGAAATGCAAGGAAACTACCTGAAAAAACACAGACATTCTATAAGGAGCTGAACCGTTTGCGAAAGGCCGCTCTAGCCTTTGGTTTCCTGGACCTGCTGAAAGGGGTGGCTGACATGCTGGAAAGGGAATGCACACTGCTGCCTGAGACAGCCCACCCTGATGCTGCATTCCAGCTGACCCATGCTGCCCAGCAGCTCAAGCTGGCCAGTACCGGCACCTCTGAGTATGCCGCTTATGACCAGAACATCACACCTTTGCACACGGACTTCTCTGGGAGCAGCACTGAAAGAATTTGAAACTGACTTTTGGAGCTTTCCTTCTTTTTTCATTTCAACTGAAAATGCTTTAGGTAAAAACCTTTCCAGTATGTTCACCTCTAGAATAGCCACCCAAAGACCTTCCTGAGGCTGCCTCAGAAGCACCACTTGCTGTTTTGAATGACTCTACTAGTATGAGAAGGATGTGAAGGTGGTTGGCTGGTTGGGCTTTAACTTCCTGGGATTCATAATTTTTAAGCTTGGAAGATAGCTGCTGTTCCCATGATGGGCACATTTCCTGAGAAGCTTGAATGACTGATGAGCATAGAGCACCCCTGCCTTCCTCAGGAAACCTGACCGGCAGGGGCTCTCTGGCTTCCTGAAAGCTTCACCTCTTCCCTCGTTTATATCTCAACTGTAAGGGCATTTTCAAGCTTCTGTTCATGGAATGAGCAACTCAGACTGTCTGGAGCTTGCTGAGTACAAACACACCACCACTAAGTTTCAGAACTTTCCTTAGAACTTGGGCAAAATGTGGTGGTAACTCTTAAGTGCTTTTGGTATCTCTTGAGATTCTAACTTTTAAAGAGCAACCATTAATGTGTAAAATGATTCCTATTATTCAAGGTTTTTTTTTAATGAAAATAAAATATTTGATTTTCTAGAAAATGGTTTCACTATGAAACTAAAAAAA	ATGGATGATTATGACAAAACCTGCTTGGAGTCTGCATTAGTTGGTGTTTGCAATATCGTTCAGCAAGAATGGGGTGGTGCAATTCCTTGCCAGGTTGTCCTGGTGACAGACGGCTGTCTTGGCATTGGTAGAGGGTCACTGCGACATTCCCTAGCCACTCAAAATCAACGAAGTGAGAGCAACAGGTTTCCACTACCTTTTCCTTTCCCATCTAAGTTATATATCATGTGCATGGCGAATTTGGAGGAGCTCCAGAGCACCGATTCCTTGGAATGCCTTGAACGTCTCATAGATTTAAACAATGGTGAAGGGCAGATTTTTACTATTGATGGCCCCCTGTGCTTGAAGAATGTACAGTCTATGTTTGGAAAACTGATAGATTTGGCATATACGCCTTTCCATGCTGTTCTCAAGTGTGGCCACCTAACTGCTGATGTACAAGTCTTCCCCAGGCCAGAACCTTTTGTTGTAGATGAAGAAATTGATCCTATCCCTAAAGTCATTAACACAGATTTGGAAATAGTGGGATTTATTGATATAGCTGATATTTCAAGTCCCCCAGTTCTGTCCAGACATCTGGTCTTACCTATAGCACTTAACAAAGAAGGTGATGAGGTGGGTACTGGCATCACTGATGACAATGAAGATGAAAATTCAGCCAATCAGATTGCAGGCAAAATACCCAACTTTTGTGTCCTGCTCCATGGTAGCCTAAAAGTGGAAGGAATGGTAGCGATTGTTCAATTAGGTCCTGAATGGCATGGAATGCTCTACTCCCAAGCTGACAGCAAGAAGAAATCAAACCTCATGATGTCTCTCTTTGAGCCTGGCCCAGAACCTCTCCCATGGCTAGGGAAAATGGCACAGTTGGGTCCTATTTCAGATGCTAAAGAAAACCCTTATGGCGAGGATGACAATAAGAGTCCATTCCCCCTGCAGCCCAAAAACAAACGCAGTTATGCCCAGAATGTGACTGTCTGGATCAAACCCAGCGGCCTGCAGACAGATGTACAGAAGATTTTAAGAAATGCAAGGAAACTACCTGAAAAAACACAGACATTCTATAAGGAGCTGAACCGTTTGCGAAAGGCCGCTCTAGCCTTTGGTTTCCTGGACCTGCTGAAAGGGGTGGCTGACATGCTGGAAAGGGAATGCACACTGCTGCCTGAGACAGCCCACCCTGATGCTGCATTCCAGCTGACCCATGCTGCCCAGCAGCTCAAGCTGGCCAGTACCGGCACCTCTGAGTATGCCGCTTATGACCAGAACATCACACCTTTGCACACGGACTTCTCTGGGAGCAGCACTGAAAGAATT	0.431662
NR_045116.1	Homo sapiens chromosome 5 open reading frame 56 (C5orf56), long non-coding RNA	822	CCGGGCCAGGCCACGCGCAGACCCGAGCCCGGGGCCCCCGCCTCTGGCTGCCGGCCCGCGCCCGCCGCGCGCCCCGCGTTCACTGCGCGCTCGGCCCCGGTCCCGCCTCCCGGAGGGTTTCGCTTTCGCTTTCCTGCCGATGTCGTTGAGGAAAATGAAAGCGGTCGTGGCCAGGACTGGCGCAGCTGCCGTTTCAGGCGAGGGGCGCAGAATGCAGCGGCCGCCAGCCTGGAGCGCGGGCCCTGGGGCCGCAACCCGCGCCGGGCGAGGTGGCAGCACACCCTGGGCCCCCCACTCCCCGCCGCAAGTCCTGAGGATGGCCAGCAGAGAAACAAGAAAATGGACTCCCTGGCTGCTGGAGAGTTGAATGCCAGCCACCAGCCATGGGTGCCAGAGTTTGTAGCCTATTGGAGGAAAACACACCAAGATCACCTCTGCAGCCTGCACAGCCGGGCCTTTGGACTCCTGGATGCTAGAGTGACCTGGGCGCTGAGGAGGGCCCCCGAGCCAGTACCAGGAAAGGATAGACTCCTGCTTGCAGCATTCCCAGCAGAGGCATCGCCTGTGGACACCGCGTCTGTGTCTGTATATGGCAGAGCTCCCAGATATATGCACAAGGGAGTGAAAAAATGTGTTTGCACCCCAGTCTCTAAAAATTCAACAGCCTGGTTACTTCTGGGTGGTATATCGTAGGTGGCTTTAATACGTGTTATTTGCTCATCTGTATTTCTTACTCTTTGCACAATTAAACCATGTTCCTTTTACTTATGTACATTTTTAATAAAAGAAAGTTGTTAATGACTCAAAAAAAAAAAAAAAAAA	ATGGACTCCCTGGCTGCTGGAGAGTTGAATGCCAGCCACCAGCCATGGGTGCCAGAGTTTGTAGCCTATTGGAGGAAAACACACCAAGATCACCTCTGCAGCCTGCACAGCCGGGCCTTTGGACTCCTGGATGCTAGAGTGACCTGGGCGCTGAGGAGGGCCCCCGAGCCAGTACCAGGAAAGGATAGACTCCTGCTTGCAGCATTCCCAGCAGAGGCATCGCCTGTGGACACCGCGTCTGTGTCTGTATATGGCAGAGCTCCCAGATATATGCACAAGGGAGTGAAAAAATGTGTTTGCACCCCAGTCTCTAAAAATTCAACAGCCTGGTTACTTCTGGGTGGTATATCG	0.46063
NR_045277.1	Homo sapiens nascent polypeptide-associated complex alpha subunit (NACA), transcript variant 3, non-coding RNA	1102	GGTTCCGCGTTCCCTGCACAGTAAGTACTTTCTGTGCCGCTACTGTCTATCCGCAGCCATCCGCCTTTCTTTCGGGCTAAGCCGCCCCGGGGACTGAGAGTTAAGGAGAGTTGGAGGCTTTACTGGGCCACAGGGTTCCTACTCGCCCCTGGGCCTCCGGACAAAATGGGGTCTGCGGTTGGTGTCCTGGCAAAAGCAGGGTAGAAGGGCTGCGGGGCGGGCCCAGAATCCGAGCCTGCAGAGATGGGAGCAGTTGCAGTGTTGAGGGCGGAAGAGGAGTGCGTCTTGTTTTGGGAACTGCTTCACAGGATCCAGAAAAGGAAATGCCCGGCGAAGCCACAGAAACCGTCCCTGCTACAGAGCAGGAGTTGCCGCAGCCCCAGGCTGAGACAGGGTCTGGAACAGAATCTGACAGTGATGAATCAGTACCAGAGCTTGAAGAACAGGATTCCACCCAGGCAACCACACAACAAGCCCAGCTGGCGGCAGCAGCTGAAATTGATGAAGAACCAGTCAGTAAAGCAAAACAGAGTCGGAGTGAAAAGAAGGCACGGAAGGCTATGTCCAAACTGGGTCTTCGGCAGGTTACAGGAGTTACTAGAGTCACTATCCGGAAATCTAAGAATATCCTCTTTGTCATCACAAAACCAGATGTCTACAAGAGCCCTGCTTCAGATACTTACATAGTTTTTGGGGAAGCCAAGATCGAAGATTTATCCCAGCAAGCACAACTAGCAGCTGCTGAGAAATTCAAAGTTCAAGGTGAAGCTGTCTCAAACATTCAAGAAAACACACAGACTCCAACTGTACAAGAGGAGAGTGAAGAGGAAGAGGTCGATGAAACAGGTGTAGAAGTTAAGGACATTGAATTGGTCATGTCACAAGCAAATGTGTCGAGAGCAAAGGCAGTCCGAGCCCTGAAGAACAACAGTAATGATATTGTAAATGCGATTATGGAATTAACAATGTAACCATATGGAAGCAACTTTTTTTGGTGTCTCAAAGGAGTAACTGCAGCTTGGTTTGAAATTTGTACTGTTTCTATCATAAATAAAGTTATGGCTTCTTGTTGGATGAATTCAAAAAAAAAAAAAAAAAAAAA	ATGCCCGGCGAAGCCACAGAAACCGTCCCTGCTACAGAGCAGGAGTTGCCGCAGCCCCAGGCTGAGACAGGGTCTGGAACAGAATCTGACAGTGATGAATCAGTACCAGAGCTTGAAGAACAGGATTCCACCCAGGCAACCACACAACAAGCCCAGCTGGCGGCAGCAGCTGAAATTGATGAAGAACCAGTCAGTAAAGCAAAACAGAGTCGGAGTGAAAAGAAGGCACGGAAGGCTATGTCCAAACTGGGTCTTCGGCAGGTTACAGGAGTTACTAGAGTCACTATCCGGAAATCTAAGAATATCCTCTTTGTCATCACAAAACCAGATGTCTACAAGAGCCCTGCTTCAGATACTTACATAGTTTTTGGGGAAGCCAAGATCGAAGATTTATCCCAGCAAGCACAACTAGCAGCTGCTGAGAAATTCAAAGTTCAAGGTGAAGCTGTCTCAAACATTCAAGAAAACACACAGACTCCAACTGTACAAGAGGAGAGTGAAGAGGAAGAGGTCGATGAAACAGGTGTAGAAGTTAAGGACATTGAATTGGTCATGTCACAAGCAAATGTGTCGAGAGCAAAGGCAGTCCGAGCCCTGAAGAACAACAGTAATGATATTGTAAATGCGATTATGGAATTAACAATG	0.528256
NR_045405.1	Homo sapiens RIC3 acetylcholine receptor chaperone (RIC3), transcript variant 5, non-coding RNA	5879	GGTTCCGGTTCCGGTTCCGGCTGGCGTCTGCACCTGCGACCACCGTGAGCAGTCATGGCGTACTCCACAGTGCAGAGAGTCGCTCTGGCTTCTGGGCTTGTCCTGGCTCTGTCGCTGCTGCTGCCCAAGGCCTTCCTGTCCCGCGGGAAGCGGCAGGAGCCGCCGCCGACACCTGAAGAAAACTAAGAGTGAGAACTGACAAAAAGCCATTGGATTTGACGGTTAAGGAAAATTGGGCCGATTTCCACCTATGATGCATCATCACCAGGCACCCTCAGATGGCCAGACTCCTGGGGCTCGTTTCCAGAGGTCTCACCTTGCCGAGGCATTTGCAAAGGCCAAAGGATCAGGTGGAGGTGCTGGAGGAGGAGGTAGTGGAAGAGGTCTGATGGGGCAGATTATTCCAATCTACGGTTTTGGGATTTTTTTATATATACTGTACATTCTATTTAAGCTCTCAAAGGGGAAAACAACTGCAGAGGATGGGAAATGCTATACTGCCATGCCTGGAAACACCCACAGGAAAATTACCAGTTTTGAGCTTGCTCAACTGCAAGAAAAACTGAAGGAGACAGAAGCAGCCATGGAAAAATTAATCAACAGAGTGGGACCTAATGGTGAGAGCAGAGCACAGACTGTGACTTCTGACCAAGAGAAACGGTTGCTACATCAGCTCCGAGAAATCACCAGGGTCATGAAAGAAGGAAAATTCATTGACAGATTTTCTCCAGAGAAAGAAGCTGAGGAGGCCCCTTACATGGAGGACTGGGAAGGTTACCCTGAAGAGACTTACCCAATTTATGACCTTTCAGACTGTATCAAGCGTAGGCAAGAAACAATCTTGGTGGATTACCCTGACCCAAAAGAACTTTCTGCTGAAGAAATAGCTGAAAGAATGGGAATGATAGAAGAGGAAGAATCAGATCATTTGGGTTGGGAAAGTCTGCCCACTGACCCCAGAGCCCAGGAAGATAATTCTGTTACCTCGTGTGATCCAAAGCCAGAAACATGTTCCTGCTGTTTTCATGAAGACGAGGATCCTGCTGTCTTGGCAGAGAATGCTGGATTCAGTGCAGATAGCTACCCTGAGCAAGAGGAAACCACCAAAGAAGAGTGGTCCCAAGACTTTAAAGATGAAGGGTTGGGCATCAGCACCGATAAAGCATATACAGGCAGCATGCTGAGGAAGCGTAACCCCCAGGGTTTAGAGTGAAAACAGCCAGTCTGAAGTATCCATTACTCAAGTCCCAAGGTGACCTCTCTCTCCTCAGATTTCCTTCTTGGCCCTGTGCCCTGCACTTTCTTCACTGTGTTCAAGTGTCATAGCTATCAGGCCACTATCATGGATATCATGTATCCTTCCTGGTGCTCACACACCTGTCACCTTGTAAAACACGGACATTAGTGTGAACACAGGACAGCTTCGCTCTTTCTCTTCCTGCCTTTCCTCTATCAGAGAAGTTGATCCATTAAGTAATTATGTTTGGTCTATTGTAATTACAGATGGGACCACTCAGGGGCAAAGGTCTGACTCTTCCTGGTAGGTGTAACAGATAGTTCACCTGTGAACGAACATCAGCTTACAGATGATGAGGACTTAAGGTTGCAAGAATGAAGATTTCAGACTCCAAGATCCCTTATTCTTTGGGCCTTGAGCAGGTTAGTAGTCCCCTGGTGAGAAGAGAACATTTTGTTTGTGGGGCTAATGGGCCCAGAGGAGGGTAAGACTCTGCTGTCTAAGCTGAAGCCTCTTCCTCGCAGCGAGGGTCTTCCTAGGAACATTGATGCTGCCTCAGACATCCTCTTTTCTCCAGAGTAGGGAAGACTCCCACTGATCTGAGAATGAGCCCAGAGGCTTGTTTGGGGACTGTTTTACTCTGATACTACCTGGATATCTAGCTTCCTTTACCCCTGTTCTGCTTAACAGAACTGCCAAGCCCAGAAGTACCTTTGCACTCCTGGTTTTCAGTGGACAGAGGAAGCTTTAGATAGAGACTTTAGACCCTGCCCTGCAGAGTCAAGACTTGAGGCCATTGAAGCTGCAGGAAGCCCTGCCCAGGGATGGTCCTGCCATGAGGAGGCTGCAACCCTATAAGAGGGCTCAAGATTGTGAATTCTGCTCCTGCCATGAGGAGCTCAGAAGGCCAGGAAGCCAGCAATAGGGGAGAGAATCTGTGTGCTTATGGACAGTCCTTACCTAAAGCTGTTTCTGAATGTTGCACCCTTTGAGAAATTTCTTCTCAGAACCATAAATTGAAACAAATGAGGACTGATCTTGTATACAAAGTGCCAACTCAAGAGGGAAGTTGGAGTATGTCTGTTGCAGAGAACCAATATAGCAGTGCCCAGGGGTAGAGACCATGTGTTCCATACTCGGATATTTGGGTCTTTTTGAGAGAGCTGGGGAAAGTAGCAGCAACTAGATTAAGACTGGGAGGATTTTGACCAAACTAAAGGCCTTTTCTCCTTACTGCATCTGACGTGTGTCTTCTTGAGACAAGATAGCACCCATGAATTACATCATGAGGTATGTGTGAATTCAGTTTACATGTAAGACCTGAGAGTTCGAAGAGGGCACATTCCCAAAGACATTCCCAGTCATGAAATGTAGAAGACTGGAAAATTAAGACATTATGTAAAGGTAGATATGGCTTTTAGAGTTACATTATGCTTGGCATGAATAAGGTGCCAGGAAAACAGTTTAAAATTATACATCAGCATACAGACTGCTGTTAGAAGGTATGGGATCATATTAAGATAATCTGTCAGCTACTACTAGGCATTTATTGTTAATTGAGTTACAGAAAGTCATTCAAGACTGAGTTTATAGAAAGCATATTGCATCTATCTCTGTGTAGAACATTTGATTCACATTGTGAAGAATGCAGTTTAAAATATACTGAATGCAATCTAGATGTATTGTACACGAAAGGTGAAAAATAACAGGTGCTCTTTACTGTTTAGATAAATTGTTTTCTGTGTTATTTCCCTTCGTTCACTGTGAGGGGTTGATTCATGAGGAGAGCCCTGGGTTCCTGGCTCAGGTTTACTTTTGGCCTTAGGATAGGATTCCCTTATTAGAGATAAATACTGCTGTTCTCTTCTAGCTCATTCATTCATTTAGCAGTCAATTGCTCAGTGCCAGGTGCTAGGAACAGAGGCTCAATCTCTACCCTCAGAAAACTCAGTGTGACGAGAGAGAGCCTGACAGATAAAATGAACTATGACCCTGTAAGAGGGCTCAGGATCGTGAATCCTGCAGGCAGAGAAACATGAGCCATAATCTGTCCCTGCATTTTCTAGCTGTGGAATCTTGGGTCAGCTCCTTAACTGGTCTGAGCTTTGGCTTCAGGGTAGTAAAGGGAGGGGTATTAAAGGTCCTGGTTAAATGAAATCATCAGTGTGTGTAAAACAGCATTGGTTCTAGCTCATACATGATAACCACTCATTAAGTGGTAATTATGTTTTTATTATAAGGGCTATGCTGTAATTCAGACATGGGCCCAAAACTACAGGAAAGATAAATTGTTTTTGCTAAAGTATTGCCAAGAAACTTCACAGTTTCTTGGGAGGTGGGCCTTGAGGCATGCAAAGAACTTCTTCAGGTAGGCAAAGAAGAGAGGACACTCTTGGCAGAAAGAGTTGTTGAAAAAAGCAGTAGGGTGTGAAAATACATGGATGTTCAAGTATTTTGGTGAGGCTGTTATGTAAAGTGTTGTTGGTCTTTGGGGAAAATTGGCTTATGGAAATTCCTGCCAGAAGTACTAAGCCCTTATGGTGGTTCTTCCTGCCCTAGCTCTTGGTTGGTTTATATATAAGGAATATATTTGTGTATTTATATATCAGACATTTGGATGTACCTTTCAGTTATTTAGGATTTAGAAAATTCTTTTTGGATTTTCCAGAATTATTTTATCCTTCGGGGATGACAGTTATATGTGTATATACAACCCAGGATGACAAAATCATGGGTCCGGTTTTTGTTGCCAGGGCTGCTGTCTCTTTTCTTGCGGTCTTCATTTCTCACGAGGGTGCTGGGAACTTGATCAGTCCCCTGGCCTTTTGGCACTGTGGCAGAGTACACAAGTCATACCTTTATGGACAGTTAGCTCACAAAACAACTGCATAATCTGGGATCACTCTTGGTAAATCAGGTGGGTGGTGCAGCCAGGAGATCCCCTTTCCTGGTCACAACAGGAGCACAAAGAAACCATTATCTCCATGACTAGCTCCAGAAGCTGGGCCCAGGGAGTCGTGATGAGGAGTGGAGGTGTATTTGGCCTGTAGAATCAACGGCCTTTGAGAACCATACAATGCACCTTATATGGCTTGGGTGATCAAATAACTTAAGGTCCAAATTCAAACACTTTGGAAAAAGGGAGCTTTAATATAATTATGCCAAGGTGATAGGCATAAACTAAGACTGTCCTGGACGTAGGGTCACCCCTGTCTATAGCCATTTAAGATTTTTGAACCTGATGACTAAACAAACAAAACCCTCTTTCCTTTTTAGAATATCCTGTATGCGCTATTTCCCACCAGAGGCAGAGGCCACAGGAGATAGGCCATGGTTCAGGTAGGAAATGCTCTTGGTCACATCAGAACTCTAGATCTGGGGGAATAAACAAACCCGAATTATTACCACACTCTCAAAGTTCTCTTCAATCTGGACTATTTGTATTCCAAAGAAAAATTTAGTGCTTTAGCTATTCAGCAATATTGAGAAAAAACATGAACACATTTATGACTTTGCCTTGACCATTGACTTTTCTAAAATGTGCTTCCTTTTCCTTTATTTCCCTTTTTTTATACAAAGAAAATAGCCCAAATTTCTCCTCTTAGGTCATTCCTTAACCTCTCAGAGAACCAGTTTCCCCATGAATTGGGAATAATGCTCTATTTACAGGGCTGTTTGGATTAAATAAGATGCTGTTTATAAAGTGTCTGTGCCAGGGCAAAGCATGTGGTAGGTGCTTGGTGACAGCATGATCCCTGTCACCACTCTGTCAAGTCCAGTGTTGCTGAGATGTCACACCTGACACCCTCTAAGGCTACCCTGATTGCCAGGAGTGGCCCAGGGCCCTTCTGCAGTCTCCGGGTGCCTTTAGTTATAACCTCTTGTCTGGGTCAGACCATTAGCTTTCATGTCTGCTTCTAGCTACAACTGTAGCCTCCCTTCCTTTTGCCTTCAAATCTGCCACAGCTGCCCGGCAACAAAAAAAGATTCCTAAGCATCTCGAGGTCCTGTTTAAATGGGTTAGGGTCCAAGCAAGCCCTGAGACATCAAGTGGTTGGGTCTTTTATACCTTTTTCATCTCTACAGCCCTGTTCTCTTCCTAAGGCCAGGCCCACAGGGGATACTGAGGAACCACCAGCCCCTTCAGGCGGCACAGCAGACCCTGAAGAGAACTGCTCTAACTTAAGTACCTTCTGACTTCACCATTTTTCCAGCCTCTGGGTGTGGTTCTGATGAACCTTAAACTTGAAAGGCACAGGCCAGAGGAAGGACAGTGTTGACCCACATGTCATTGGTGAGGTTATGATCTCTTTGCTATTATCACCTACTTACCCACCTGAGGCTCCTAGGAAACAATGAATGAAAGGTATAGAAAAAAATTAGGAAGTAAACAGGGCTTTTTTCCCCTTTATGAAAAAAGTACACAGAAGTGTTGAAACGATTCAAGTTTAATTTGTTGATATATGTGTGTACTTAGACAAACACTAAATTCTACAACATACATAATGTCAACATGGGAAAATACCAAGTTTGTCATTGCACATACCAATAAATAAATACATTTGCTCCAGAATACCAAAGTTTATTCAAAAAGTCAATAAAAGCACAGTTTTGCAAATTTGTCAAAAAAAAAAAAAAAAAA	ATGATGCATCATCACCAGGCACCCTCAGATGGCCAGACTCCTGGGGCTCGTTTCCAGAGGTCTCACCTTGCCGAGGCATTTGCAAAGGCCAAAGGATCAGGTGGAGGTGCTGGAGGAGGAGGTAGTGGAAGAGGTCTGATGGGGCAGATTATTCCAATCTACGGTTTTGGGATTTTTTTATATATACTGTACATTCTATTTAAGCTCTCAAAGGGGAAAACAACTGCAGAGGATGGGAAATGCTATACTGCCATGCCTGGAAACACCCACAGGAAAATTACCAGTTTTGAGCTTGCTCAACTGCAAGAAAAACTGAAGGAGACAGAAGCAGCCATGGAAAAATTAATCAACAGAGTGGGACCTAATGGTGAGAGCAGAGCACAGACTGTGACTTCTGACCAAGAGAAACGGTTGCTACATCAGCTCCGAGAAATCACCAGGGTCATGAAAGAAGGAAAATTCATTGACAGATTTTCTCCAGAGAAAGAAGCTGAGGAGGCCCCTTACATGGAGGACTGGGAAGGTTACCCTGAAGAGACTTACCCAATTTATGACCTTTCAGACTGTATCAAGCGTAGGCAAGAAACAATCTTGGTGGATTACCCTGACCCAAAAGAACTTTCTGCTGAAGAAATAGCTGAAAGAATGGGAATGATAGAAGAGGAAGAATCAGATCATTTGGGTTGGGAAAGTCTGCCCACTGACCCCAGAGCCCAGGAAGATAATTCTGTTACCTCGTGTGATCCAAAGCCAGAAACATGTTCCTGCTGTTTTCATGAAGACGAGGATCCTGCTGTCTTGGCAGAGAATGCTGGATTCAGTGCAGATAGCTACCCTGAGCAAGAGGAAACCACCAAAGAAGAGTGGTCCCAAGACTTTAAAGATGAAGGGTTGGGCATCAGCACCGATAAAGCATATACAGGCAGCATGCTGAGGAAGCGTAACCCCCAGGGTTTAGAG	0.195958
NR_045525.1	Homo sapiens zinc finger protein 724, pseudogene (ZNF724P), non-coding RNA	568	AGCGCTTGGTCTCGTCTTCCCTGCTTTGTGTCCCCTGCTCTTAGAGGCCCAGCCTCTGTGGCCCTCTGACCTGCAAGCATTGGGAGATCCACAGCTAAGACGCCAGGGCCTCCCCTGGAAGCCTAGAAATGGGACCATTGACATTTATGGATGTGGCCATAGAATTCTCTGTGGAGGAGTGGCAATGCCTGGACACTGCACAGCAGAATTTATATAGGAACGTGATGTTAGAGAACTACAGAAACCTGGTCTTCCTGGGTATTGCTGTCTCTAAGCCAGACCTGATCACCTGTCTGGAGCAAGGCAAAGAGCCCTGGAATATGGAGAGACATGAGATGGTGGCCAAACCCCCAGGTATGTGTTGTTATTTTGCCCAAGACCTTCGGCCAGAGCAGAGCATAAAAGCTTCTTTGCAAAGAATAATACTGAGAAAATATGAAAAATGTGGACATCACAATTTACAGTTAAAAAAAGGCTATAAAAGTGTGGATGAGTACAAGGTGCACAAAGGAAGTTATAATGGATTTAACCAGTGTTTGACAACTACCCAGAGCAAAATATTTCAGTG	ATGAGATGGTGGCCAAACCCCCAGGTATGTGTTGTTATTTTGCCCAAGACCTTCGGCCAGAGCAGAGCA	0.310811
NR_045597.1	Homo sapiens phosphodiesterase 10A (PDE10A), transcript variant 2, long non-coding RNA	8335	CCAGGCGGCGGCGGCCAAACTCCGCGGCGTCCCCAGGGCGCCAGCTTCGCCCTCGCCGCCGCGGCCGCGCTGCTCTTCGGCTCCGACATGGAAGATGGACCTTCTAATAATGCGAGCTGCTTCCGAAGGCTGACCGAGTGCTTCCTGAGCCCCAAAGCTAATGGTATAGATATAGAAGTCATCCACAGAGATGTTACAGTTGAAGAGATGGGGGTAGAGAAGACTTTGAAGGAAAAGAATGTAGAATGAGGATAGAAGAGAGGAAATCCCAACATTTAACAGGTTTGACAGATGAAAAAGTGAAGGCATATCTTTCTCTTCACCCCCAGGTATTAGATGAATTTGTATCTGAAAGTGTTAGTGCAGAGACAGTAGAGAAATGGCTGAAGAGGAAGAACAACAAATCAGAAGATGAATCAGCTCCTAAGGAAGTCAGCAGGTACCAAGATACGAATATGCAGGGAGTTGTATATGAACTAAACAGCTATATAGAACAACGGTTGGACACAGGAGGAGACAACCAGCTACTCCTCTATGAACTGAGCAGCATCATTAAAATAGCCACAAAAGCCGATGGATTTGCACTGTATTTCCTTGGAGAGTGCAATAATAGCCTGTGTATATTCACGCCACCTGGGATAAAGGAAGGAAAACCCCGCCTCATCCCTGCTGGGCCCATCACTCAGGGCACCACCGTCTCTGCTTATGTGGCCAAGTCCAGGAAAACACTGCTAGTAGAAGACATCCTTGGAGATGAACGATTTCCAAGAGGTACTGGACTGGAATCAGGGACTCGTATCCAGTCTGTTCTTTGCTTACCAATTGTCACTGCAATTGGTGACTTGATTGGTATTCTCGAGCTGTATCGGCACTGGGGCAAAGAAGCCTTCTGTCTTAGTCACCAGGAGGTTGCAACAGCAAATCTTGCCTGGGCTTCAGTAGCAATACATCAGGTGCAGGTATGCAGAGGCCTTGCCAAACAGACAGAATTGAATGACTTCCTACTCGACGTATCAAAAACATATTTTGATAACATAGTTGCAATAGATTCTCTACTTGAACACATAATGATATATGCAAAAAACCTGGTGAATGCCGATCGTTGTGCGCTTTTCCAGGTGGACCATAAGAACAAGGAGTTATATTCAGACCTTTTTGATATTGGAGAGGAAAAGGAAGGAAAACCTGTCTTCAAGAAGACCAAAGAGATAAGATTTTCAATTGAGAAAGGAATTGCTGGCCAAGTAGCAAGAACAGGGGAAGTCCTGAACATTCCAGATGCCTATGCAGACCCACGCTTTAACAGAGAAGTAGACTTGTACACAGGCTACACCACGCGGAACATCCTGTGCATGCCCATCGTCAGCCGAGGCAGCGTGATAGGTGTGGTGCAGATGGTCAACAAAATCAGTGGCAGTGCCTTCTCTAAAACAGATGAAAACAACTTCAAAATGTTTGCCGTCTTTTGTGCTTTAGCCTTACACTGTGCTAATATGTATCATAGAATTCGCCACTCAGAGTGCATTTACCGGGTAACGATGGAAAAGCTGTCCTACCATAGCATTTGTACTTCAGAAGAGTGGCAAGGTCTCATGCAATTCACCCTTCCCGTGCGTCTCTGCAAAGAAATTGAATTATTCCACTTTGACATTGGTCCTTTTGAAAACATGTGGCCTGGAATTTTTGTCTACATGGTTCATCGGTCCTGTGGGACATCCTGCTTTGAGCTTGAAAAGTTGTGTCGTTTTATTATGTCTGTGAAGAAGAACTATCGGCGGGTTCCTTATCACAACTGGAAGCATGCGGTCACTGTAGCACACTGCATGTATGCCATACTTCAGAACAATCACACGCTTTTCACAGACCTTGAGCGCAAAGGACTGCTGATTGCGTGTCTGTGTCATGACCTGGACCACAGGGGCTTCAGTAACAGCTACCTGCAGAAGTTCGACCACCCTCTGGCCGCTCTCTACTCCACTTCCACCATGGAGCAGCACCACTTCTCCCAGACTGTGTCCATCCTCCAGTTGGAAGGGCACAATATCTTCTCCACTCTGAGCTCCAGTGAATATGAGCAGGTGCTTGAGATCATCCGCAAAGCCATCATTGCCACAGACCTTGCTTTATACTTTGGAAACAGGAAGCAGTTGGAAGAGATGTACCAGACCGGATCACTAAACCTTAATAATCAATCACATAGAGACCGTGTAATTGGTTTGATGATGACTGCCTGTGACCTTTGTTCTGTGACAAAACTGTGGCCCGTTACAAAATTGACGGCAAATGATATATATGCAGAATTCTGGGCTGAGGGTGATGAAATGAAGAAATTGGGAATACAGCCTATTCCTATGATGGACAGAGACAAGAAGGATGAAGTCCCCCAAGGCCAGCTTGGGTTCTACAATGCCGTGGCCATTCCCTGCTATACAACCCTTACCCAGATCCTCCCTCCCACGGAGCCTCTTCTGAAAGCATGCAGGGATAATCTCAGTCAGTGGGAGAAGGTGATTCGAGGGGAGGAGACTGCAACCTGGATTTCATCCCCATCCGTGGCTCAGAAGGCAGCTGCATCTGAAGATTGAGCACTGGTCACCCTGACACGCTGTCCCACCTACAGATCCTCATCTTGCTTCTTTGACATTCTTTTCCTTTTTTTGGGGGGGGTGGGGGGAACCTGCACCTGGTAACTGGGGTGCAAACCTCTTCAAGAAGGTAACATCAAATAAATAAGTCAAGCAGAGGACTTCCTGCCAATCTCTTCTGTGAGGCATCATAGACACTGAGCAACCAGGACCACCCCCACGTTCAGAAATCAGCTGGCCAAGTGACTCCATTTGACTTGCAAACCAGCCTTTTCTAATAGGCTAATATTGCTGAGGCCTTAAAGGAAATGGACAAAAATTATCCAGAAGGGGTACTTTTCCATTGTATCTTTCTAATAAGGGTTTAAAATGGTACTATTATGGTATTGTACTTGGGCTTTAACATCAATGTTGCTTTGATGTTGTTGGATATAAATAGGAATTTTTACACATTACTATTGTGAATGGTGAATGTTCATGTATGACCTACTTGTAATTAACTTGAGTTGTAGTCCACAGCCTCAGGACAAATGTCGTTGAGGTTACAGAGTAAGAAATGATGGCAAAACGTCAAACTCTTATTTCAGAGCTTCATGAATTTAGTTAGACTAAACATAATTCTTTAAGTTCAACCTAAAGGGCTGAGATCAATAAATTTAACACTAGACGAAGTAGACTTCCTGTCTTTTTGAGAAGAGATGAGGTATATGTTACAATAAATCTCAGAACTTCAAGTAGCAGTTCAAAAGATGTCAGTTTTTAAAATTGTTTTTGTTGTTGTCTTGGCAGTTTTACTGAACCCTTTGCATAAAGAACAAAATAAAAGCTCGGCATTGTAATTTTTTTAATGGACAAGTCTTATGGATACGAAGGGTACATTTTTCATAATGATTCCTTTATATTTTCACTTTGTGTCATTGCAGAATTTTAGACTCTCATTCACAATGAAAAGTTTATTTTAAACATTGTTTAATTAAAATACCATACAGTTCTCTTTTAAACATCAAACCATAAAAAGTGTATTTTGTAATTTTACTCTGACCTGCCGCAGTCACCTCTCACTTATCTCTTCCACGTACTGCACGGTCGTATTTCATGAGCTTTCTGTCCATAGCACAGAAACAGAGCAGAAAGTAGTACAATCATGTTGGACCTTCTTTCTGTTCTCTTTACTCTTCTCACAGATCAGATCACTCCATAGAAGCCTGTGGGTTTCGATGGTTTCTTCTATACACCTTTTTGGTTGACCAGTATTACTATACAATGTAAGTGTTTTAAAAAATACGAAAGTAATACTCTGCACCCCTTCCTACAAAGATGATAAAGCAGTCACTTCTGGCGCATTTTAATAATTTAAAGATTTTTAGTGCAATGGCACGGTAACCTCCAAACCTGAATTAGACAGAGACTCACTCAGGAAGTGACAGGCCCATCATATCAAATAACTTATTCACTTTTCATGTGGCAGGAAACTGGAATATCGCTTTTAATAAAATGGAAAAATATGCTTCTACATATTTACCACCATAGGCGTTTTGTTCATATGAGCCTGGTTTGTGCAAAATTAAATCAGAGGCTTCTACAACATGGTTTATTTATGTTGTAGCAAAGTTGGCTCTACATAAACATTGTTCTTATTTTAAAATTAACACTATGTGTTCAGTTTTCTTGTGGGCTTCTGAAAGTTGCCATCTTCCCTCCGTGGAGCTCCATTTGCTATTTTCATTATACACTATGAGGTAAAATGTAATAACAAAAGAGAGAGAAGTACCACTGTGGCTAGATATATACACACACATATATATATGGATGGATGTAATATATGTAGAACACACACATAGATGTATATAGGATACACACTCATGTATGTAAACGTATACATATGTGTATATATGATACATACACATACACACACACGAGAGACAGAAGGAAAGAGAGGAAGAGAGAAGCAAACATGTAGGAAAAAATATAAATCAGCCCCATTCTCCCATTCTTTAAGAACAATGATTTTTCTTGATGGAAAATGCATATCACTTGACAGTTGACAAGAAAGTGTCATTTTTGTGTTAGTGTATCATATAATTGAATTTGAACAAGATACATATTTTTCTGCATACAAATTTATGAAGCTGGAGTCTACCAAACACAGCTTTAGTCACAAAAGTTAGTTTAGTTATCTCATTTCGCTTGGAGATGGAATTTCAGGAAGGGATATATTATTTAAGATTATTGTTTAATTACAAGAATTTTAAAAGAATGTATGAATTCTGTTTTTTAATATAGAAAATAATTATGGAGTTAGGAATCTCATGGCTACATTTACATTTTTAGGTTATTACAGAAAATTCTCTTAATTTATTATAGTCAAGTGTATTATGTAATCTCTATTTAGAACAGTTTCCCAAAGGAATGTGATTGGATTTACTGGTTGGTTAATTTCTTGTGAAATATTGTCATAATAGAAGCACAGCTTGAACAAAAGACTGAATTCTGATATAAACTGTCAATATTGCTTTTACCATGTGTAAGATTTACTTAGTAATCACAGATTTACCTAAAATAAAAGGACCCGGGTTGCAGTGATATTTAGTTAATGATTTGTTTTGGAAAACATGCAGTTAGGAGTATTTTTGTATTTTGTCAGATGTTTAGGAGACAGACTTTCGGGTCATGTTTCTTGTCTTGTTCCCAGATCTTTTCTTAAAAGAACAGTGTGACACCAGAAGCCAAGAGATGGTTTTTACTAACAACAGCTTTGATGAGTTCCTATTAAGGTCGTATTGTGTATTGTGCCAAATTTTCCACCCAGTATAAATTTAGTAACCCGCTATGAGCATATGTAGGATATTCAATTTGCAGATACTTTTGTTGGTTATGTTGGTTTATAATAGACAAGTTTTATGGTCATATGCAATTATTCCATTATCTTTTTGGACACAGTGAATATGTTTTTTAGCTAAAAATGTCCTTGGAAACATAAATGCCTGCCAATAACATGGAATATTGAATTCGGGCAATGTGAATTGATTAATTAGAAAAGGGTCAAAAGAAATACAATGGATGTGGAAACTAATTCTAAAAAATAGCCCTATTAATAGGGCAGAGACTCTGGTCCATTTCCCAGCTGTACTTCTCTCTAAGAGGTGTATGAAAAACCCATCTTGCAAAAGAGACCAAAATATTAGACACAATCGTTCCCATTCCTGACTCTTCAATGGAAAAGGAAGGTACAGATGTTTACAGTGGTGCCCCAGGTGACTCGTTCTCACCACAACAAAAGCAACTAATTGGAAACTAGATGTGTTCAATAATAGATTTCCTCTTTTTTGGCATGCTTTTTAGATTTTTTTTCATTTTGTAAAATCTCAGTTAATTTTTCTTTATTGGTATATTTGTGTATGCGAGACAAATCCTGTATTGTACAGGATATAAATAGATGCATAAATCCTTAGATACCTGGGTTTTTTAATAGGTTTAGGTTTGGGTATTGTGTTTCTGGTCTTTTAACTCAAAATTAAGGTTTGAGCTTTAATAGGACTAAATTATTCACCTGCCTTGGCCTGTGCCTTTATTTTAAATACTGCAATTTTACTTCTTCATTCATGTATTTATTATTTTGCTTTTCTTGCTTAAGTATAATTGAAAATATTTGCAGGAACGCACAATTCATTTTATCAAGTTGAATGAATAGGACCATTCTCTCCTCATCAGATTTCTGTTCTTTATTTGACTTCATTGACATATACCCTGGTGACTATAACCAGTGAACTGTTCAGAGTCAGTCTTTTCGGCAAGAACTTCAGAGAACTGTGACACTGGTTATGATGTGATTTTGGGGGGTTTCAGGTACCTAAGCATGATTTTTAAAATCACTTCTCTCTTTACATATTTCGAACATATGTTTGCTTTCTACACTTTGCAGATTTTATTTAGGATTTAATTCTTTAAAGACTATATTCATTTAGTCACTATAGTGGATCTCTTCTACTGCAAGTATTCATCTGATTTTTAAATTATGTAAAATGTAAATCAGCCAAGTATGTCATCCGTTATAGTTTCCCCATGCTTTCAGCGCATGGCCATGAGATTTTTACATGTGCATAAGTATTTAGCCAATACACATTTTGCTGACTTCTTTAACCATTTATATTGTTTAAATTAGTAATATCCAATGCAGTGCACACTTTTTTGTCTTTTTTCCAACGGAATATTTTGGTTGTCTGTAGCGTTGGAAGCATTTTATATGATAAAAATAGCAAGAAAAAATTAAAAAGTGTCAACGGTGTGCTGGTTCTAAATTAAGAAGATAGAACAAAGAGAAAGACATTAATGTTACCTAAGAAACACATTTAACATCCGAAGAAGCAATGCTGTCCTCACTTGATGTTTCTCTTCTCAACCCAGCAATGGAGAGCAGGGCTTGCAAAGCCGTACAGAGCCTACGTGCTCTTTCCTGCAAGTGGGAGAAAACTAATCAATGGCACACAGGGCCAGGTGTGGCCCTGTGAGGCAAAGGATAATGTCACCTCAGGACCAAGGTGGAAACTTACAGCTGAATCCAGGGCTTACTAAGTAGGGAAGTCAGTTTACATATTTCAGTTTTCCTCTGATGTTTTTGAGGTACTGTGTATTTGCAGAAGTTTAAGCAGAAGGGTTTTGTTTCTATTGTAAGTTAGGTTCTAAAAGTGTATAATCTGATACTCTAGCCCAACTGAAATATTATATCTTGGGCGTTACAGCCTTTGTCTTTTTCTTTAGTCACCTTAATACCCAGTCCTATGCTGTATCTCTGATAGCCTATATAAATGACATATAGGAATATTATTTTCCATATGATCTGTTGTATGGTGTATATGCTATGTGTTCATTTCGTGTGCAAGTTCAGAGTGTAATAGATTTACCCAGAGAAGGTGTTTCTATACAATGCCCCTACCTATTTGAAATTACATGCTTGCCCAACACACTGTGAAATAGTTACCAAAATTTGTACAAATGCAGCATCTTCATTCTTTCTGAGAAGACAAGATGGTTTTCTTTACATGAACAAATGAACAAAAGAGATCCTAGATCCATAACGTAGCTAAGGCATCTAAGAGTTTGCTGTTGATAATCTTGCTGACCAAAAACTACTGGAGAGTAACACAGGTTATATGCCATCACAAATACAATGCTCATGAAGAACTGATTTGTAGAGTCAATGAACCTGTGTCCAGAATTTTAATAGGCTCTCTATTGGAAGGAGAAAGAATTTCAAGTTAACAGTATCTAACTTTATCATAGTTGATGTTAGTAAATTTTAAAAAATGATTTTATATGTATGACAAAAATCTTTGTAAAATGCGCAAGTGCAATAATTTAAAGAGGTCTTAACTTTGCATTTATAAATTATAAATATTGTACATGTGTGTAATTTTTTCATGTATTCATTTGCAGTCTTTGTATTTAAAAAACATTTACTGTTATGTTTGTATAATAGAACAGTAATCATTTATTATAATCTAGGCAAGTTGTAAATAAATTCATAATTCAAACAGCCAGTATATATGCATATATGAGTGTTATATTGCAAAATCTTTGTTTTACTTACATGGTTAAAGCAGCAAGAATTCTTTTGTTGATATGTAATTATACACATAAAATATATATATGTATGATACATGAAATATATTTAGAAATGTTCATAATTTTAATGGATATCCTTTGGTGTGAATAATTGAATACAGAGTTTTTAAAATATCAAAAAAAAAAAA	ATGAGGATAGAAGAGAGGAAATCCCAACATTTAACAGGTTTGACAGATGAAAAAGTGAAGGCATATCTTTCTCTTCACCCCCAGGTATTAGATGAATTTGTATCTGAAAGTGTTAGTGCAGAGACAGTAGAGAAATGGCTGAAGAGGAAGAACAACAAATCAGAAGATGAATCAGCTCCTAAGGAAGTCAGCAGGTACCAAGATACGAATATGCAGGGAGTTGTATATGAACTAAACAGCTATATAGAACAACGGTTGGACACAGGAGGAGACAACCAGCTACTCCTCTATGAACTGAGCAGCATCATTAAAATAGCCACAAAAGCCGATGGATTTGCACTGTATTTCCTTGGAGAGTGCAATAATAGCCTGTGTATATTCACGCCACCTGGGATAAAGGAAGGAAAACCCCGCCTCATCCCTGCTGGGCCCATCACTCAGGGCACCACCGTCTCTGCTTATGTGGCCAAGTCCAGGAAAACACTGCTAGTAGAAGACATCCTTGGAGATGAACGATTTCCAAGAGGTACTGGACTGGAATCAGGGACTCGTATCCAGTCTGTTCTTTGCTTACCAATTGTCACTGCAATTGGTGACTTGATTGGTATTCTCGAGCTGTATCGGCACTGGGGCAAAGAAGCCTTCTGTCTTAGTCACCAGGAGGTTGCAACAGCAAATCTTGCCTGGGCTTCAGTAGCAATACATCAGGTGCAGGTATGCAGAGGCCTTGCCAAACAGACAGAATTGAATGACTTCCTACTCGACGTATCAAAAACATATTTTGATAACATAGTTGCAATAGATTCTCTACTTGAACACATAATGATATATGCAAAAAACCTGGTGAATGCCGATCGTTGTGCGCTTTTCCAGGTGGACCATAAGAACAAGGAGTTATATTCAGACCTTTTTGATATTGGAGAGGAAAAGGAAGGAAAACCTGTCTTCAAGAAGACCAAAGAGATAAGATTTTCAATTGAGAAAGGAATTGCTGGCCAAGTAGCAAGAACAGGGGAAGTCCTGAACATTCCAGATGCCTATGCAGACCCACGCTTTAACAGAGAAGTAGACTTGTACACAGGCTACACCACGCGGAACATCCTGTGCATGCCCATCGTCAGCCGAGGCAGCGTGATAGGTGTGGTGCAGATGGTCAACAAAATCAGTGGCAGTGCCTTCTCTAAAACAGATGAAAACAACTTCAAAATGTTTGCCGTCTTTTGTGCTTTAGCCTTACACTGTGCTAATATGTATCATAGAATTCGCCACTCAGAGTGCATTTACCGGGTAACGATGGAAAAGCTGTCCTACCATAGCATTTGTACTTCAGAAGAGTGGCAAGGTCTCATGCAATTCACCCTTCCCGTGCGTCTCTGCAAAGAAATTGAATTATTCCACTTTGACATTGGTCCTTTTGAAAACATGTGGCCTGGAATTTTTGTCTACATGGTTCATCGGTCCTGTGGGACATCCTGCTTTGAGCTTGAAAAGTTGTGTCGTTTTATTATGTCTGTGAAGAAGAACTATCGGCGGGTTCCTTATCACAACTGGAAGCATGCGGTCACTGTAGCACACTGCATGTATGCCATACTTCAGAACAATCACACGCTTTTCACAGACCTTGAGCGCAAAGGACTGCTGATTGCGTGTCTGTGTCATGACCTGGACCACAGGGGCTTCAGTAACAGCTACCTGCAGAAGTTCGACCACCCTCTGGCCGCTCTCTACTCCACTTCCACCATGGAGCAGCACCACTTCTCCCAGACTGTGTCCATCCTCCAGTTGGAAGGGCACAATATCTTCTCCACTCTGAGCTCCAGTGAATATGAGCAGGTGCTTGAGATCATCCGCAAAGCCATCATTGCCACAGACCTTGCTTTATACTTTGGAAACAGGAAGCAGTTGGAAGAGATGTACCAGACCGGATCACTAAACCTTAATAATCAATCACATAGAGACCGTGTAATTGGTTTGATGATGACTGCCTGTGACCTTTGTTCTGTGACAAAACTGTGGCCCGTTACAAAATTGACGGCAAATGATATATATGCAGAATTCTGGGCTGAGGGTGATGAAATGAAGAAATTGGGAATACAGCCTATTCCTATGATGGACAGAGACAAGAAGGATGAAGTCCCCCAAGGCCAGCTTGGGTTCTACAATGCCGTGGCCATTCCCTGCTATACAACCCTTACCCAGATCCTCCCTCCCACGGAGCCTCTTCTGAAAGCATGCAGGGATAATCTCAGTCAGTGGGAGAAGGTGATTCGAGGGGAGGAGACTGCAACCTGGATTTCATCCCCATCCGTGGCTCAGAAGGCAGCTGCATCTGAAGAT	0.276143
NR_045602.1	Homo sapiens UDP-N-acetyl-alpha-D-galactosamine:polypeptide N-acetylgalactosaminyltransferase 14 (GalNAc-T14) (GALNT14), transcript variant 4, non-coding RNA	2868	GGCATCCCGAGTGCACCGCTCCCGCCCCGCCCCGCCTTGCCCCAACCCACGATGGTCTGGGAGCTGCGCCCAGGGCTTGGCGCTGGCGGCCCCGCAACAGCACCGAGCGTTTCGGTCGGCGGGCGGCGGTAGCGCCCCCTCTCAGAGCCCCGCTCACTCCCACCTGGGCTCGCTCCGAGTCGGCCTGTCTGTCGGGCCCGCCCTCCCCGCTCACTCCCTCCGCCCTCGTGCTCCTCCCGGGGTGCTTGGCACAGCCTCGGATTCCTCCCTCTCGCTGCTCGAGTCAGTTTCCCTATCGGCGGCAGCGGGCAAGGCGGCGGCGGCGGCGGCGGCAGCCGCGGTGGCGGCGTGGGGAACATCTCGGCAGCCACCGCGCTTCTCCCGCTGGAGCGGGCGTCCAGCTTGGCTGCCCTCGGTCCTTCCCTGCCACGTTTCGGGTCGCCCTGCACCCCCCACCCAGGCTCGCTTCTCTTCGAAGCGGGAAGGGCGCCTTGCAGGATCCTGCCGCCCCTCCAACCGGATCCTGGGTCTAGAGCTCCCCAGAGCGAGGCGCTCGCCAGGACTCCTGCCCCGCCAACCCTGACCGCCGGGGGGTGCCCCCGGGACGTAGCGCCGCGGAGAGGAAGCGGCAAAGGGGACCATGCGGCGCCTGACTCGTCGGCTGGTTCTGCCAGTCTTCGGGGTGCTCTGGATCACGGTGCTGCTGTTCTTCTGGGTAACCAAGAGGAAGTTGGAGGTGCCGACGGGACCTGAAGTGCAGACCCCTAAGAATTGAAAACAGTTTGCAGCTGACACCTGAGCCTACCCATTTCGTTCTGAATGCAATTTCAGCAGCCCACTGTAGCTCCCCTGCTCTCCCTCCCAGGCATGGAACAGCCATGGCCCAAGATGAGTCGTGTCCACCTTCGGACGCTGACTGGGACGACCTGTGGGACCAGTTTGATGAGCGGCGGTATCTGAATGCCAAAAAGTGGCGCGTTGGTGACGACCCCTATAAGCTGTATGCTTTCAACCAGCGGGAGAGTGAGCGGATCTCCAGCAATCGGGCCATCCCGGACACTCGCCATCTGAGATGCACACTGCTGGTGTATTGCACGGACCTTCCACCCACTAGCATCATCATCACCTTCCACAACGAGGCCCGCTCCACGCTGCTCAGGACCATCCGCAGTGTATTAAACCGCACCCCTACGCATCTGATCCGGGAAATCATATTAGTGGATGACTTCAGCAATGACCCTGATGACTGTAAACAGCTCATCAAGTTGCCCAAGGTGAAATGCTTGCGCAATAATGAACGGCAAGGTCTGGTCCGGTCCCGGATTCGGGGCGCTGACATCGCCCAGGGCACCACTCTGACTTTCCTCGACAGCCACTGTGAGGTGAACAGGGACTGGCTCCAGCCTCTGTTGCACAGGGTCAAAGAGGACTACACGCGGGTGGTGTGCCCTGTGATCGATATCATTAACCTGGACACCTTCACCTACATCGAGTCTGCCTCGGAGCTCAGAGGGGGGTTTGACTGGAGCCTCCACTTCCAGTGGGAGCAGCTCTCCCCAGAGCAGAAGGCTCGGCGCCTGGACCCCACGGAGCCCATCAGGACTCCTATCATAGCTGGAGGGCTCTTCGTGATCGACAAAGCTTGGTTTGATTACCTGGGGAAATATGATATGGACATGGACATCTGGGGTGGGGAGAACTTTGAAATCTCCTTCCGAGTGTGGATGTGCGGGGGCAGCCTAGAGATCGTCCCCTGCAGCCGAGTGGGGCACGTCTTCCGGAAGAAGCACCCCTACGTTTTCCCTGATGGAAATGCCAACACGTATATAAAGAACACCAAGCGGACAGCTGAAGTGTGGATGGATGAATACAAGCAATACTATTACGCTGCCCGGCCATTCGCCCTGGAGAGGCCCTTCGGGAATGTTGAGAGCAGATTGGACCTGAGGAAGAATCTGCGCTGCCAGAGCTTCAAGTGGTACCTGGAGAATATCTACCCTGAACTCAGCATCCCCAAGGAGTCCTCCATCCAGAAGGGCAATATCCGACAGAGACAGAAGTGCCTGGAATCTCAAAGGCAGAACAACCAAGAAACCCCAAACCTAAAGTTGAGCCCCTGTGCCAAGGTCAAAGGCGAAGATGCAAAGTCCCAGGTATGGGCCTTCACATACACCCAGCAGATCCTCCAGGAGGAGCTGTGCCTGTCAGTCATCACCTTGTTCCCTGGCGCCCCAGTGGTTCTTGTCCTTTGCAAGAATGGAGATGACCGACAGCAATGGACCAAAACTGGTTCCCACATCGAGCACATAGCATCCCACCTCTGCCTCGATACAGATATGTTCGGTGATGGCACCGAGAACGGCAAGGAAATCGTCGTCAACCCATGTGAGTCCTCACTCATGAGCCAGCACTGGGACATGGTGAGCTCTTGAGGACCCCTGCCAGAAGCAGCAAGGGCCATGGGGTGGTGCTTCCCTGGACCAGAACAGACTGGAAACTGGGCAGCAAGCAGCCTGCAACCACCTCAGACATCCTGGACTGGGAGGTGGAGGCAGAGCCCCCCAGGACAGGAGCAACTGTCTCAGGGAGGACAGAGGAAAACATCACAAGCCAATGGGGCTCAAAGACAAATCCCACATGTTCTCAAGGCCGTTAAGTTCCAGTCCTGGCCAGTCATTCCCTGATTGGTATCTGGAGACAGAAACCTAATGGGAAGTGTTTATTGTTCCTTTTCCTACAAAGGAAGCAGTCTCTGGAGGCCAGAAAGAAAAGCCTTCTTTTTCACTAGGCCAGGACTACATTGAGAGATGAAGAATGGAGGTTGTTTCCAAAAGAAATAAAGAGAAACTTAGAAGTTGTCTCTGGACA	ATGGCCCAAGATGAGTCGTGTCCACCTTCGGACGCTGACTGGGACGACCTGTGGGACCAGTTTGATGAGCGGCGGTATCTGAATGCCAAAAAGTGGCGCGTTGGTGACGACCCCTATAAGCTGTATGCTTTCAACCAGCGGGAGAGTGAGCGGATCTCCAGCAATCGGGCCATCCCGGACACTCGCCATCTGAGATGCACACTGCTGGTGTATTGCACGGACCTTCCACCCACTAGCATCATCATCACCTTCCACAACGAGGCCCGCTCCACGCTGCTCAGGACCATCCGCAGTGTATTAAACCGCACCCCTACGCATCTGATCCGGGAAATCATATTAGTGGATGACTTCAGCAATGACCCTGATGACTGTAAACAGCTCATCAAGTTGCCCAAGGTGAAATGCTTGCGCAATAATGAACGGCAAGGTCTGGTCCGGTCCCGGATTCGGGGCGCTGACATCGCCCAGGGCACCACTCTGACTTTCCTCGACAGCCACTGTGAGGTGAACAGGGACTGGCTCCAGCCTCTGTTGCACAGGGTCAAAGAGGACTACACGCGGGTGGTGTGCCCTGTGATCGATATCATTAACCTGGACACCTTCACCTACATCGAGTCTGCCTCGGAGCTCAGAGGGGGGTTTGACTGGAGCCTCCACTTCCAGTGGGAGCAGCTCTCCCCAGAGCAGAAGGCTCGGCGCCTGGACCCCACGGAGCCCATCAGGACTCCTATCATAGCTGGAGGGCTCTTCGTGATCGACAAAGCTTGGTTTGATTACCTGGGGAAATATGATATGGACATGGACATCTGGGGTGGGGAGAACTTTGAAATCTCCTTCCGAGTGTGGATGTGCGGGGGCAGCCTAGAGATCGTCCCCTGCAGCCGAGTGGGGCACGTCTTCCGGAAGAAGCACCCCTACGTTTTCCCTGATGGAAATGCCAACACGTATATAAAGAACACCAAGCGGACAGCTGAAGTGTGGATGGATGAATACAAGCAATACTATTACGCTGCCCGGCCATTCGCCCTGGAGAGGCCCTTCGGGAATGTTGAGAGCAGATTGGACCTGAGGAAGAATCTGCGCTGCCAGAGCTTCAAGTGGTACCTGGAGAATATCTACCCTGAACTCAGCATCCCCAAGGAGTCCTCCATCCAGAAGGGCAATATCCGACAGAGACAGAAGTGCCTGGAATCTCAAAGGCAGAACAACCAAGAAACCCCAAACCTAAAGTTGAGCCCCTGTGCCAAGGTCAAAGGCGAAGATGCAAAGTCCCAGGTATGGGCCTTCACATACACCCAGCAGATCCTCCAGGAGGAGCTGTGCCTGTCAGTCATCACCTTGTTCCCTGGCGCCCCAGTGGTTCTTGTCCTTTGCAAGAATGGAGATGACCGACAGCAATGGACCAAAACTGGTTCCCACATCGAGCACATAGCATCCCACCTCTGCCTCGATACAGATATGTTCGGTGATGGCACCGAGAACGGCAAGGAAATCGTCGTCAACCCATGTGAGTCCTCACTCATGAGCCAGCACTGGGACATGGTGAGCTCT	0.485902
NR_046083.1	Homo sapiens adiponectin receptor 1 (ADIPOR1), transcript variant 2, long non-coding RNA	2143	ATCACGCACTTCAGGCTGCGATAACGAGGTGGAGTGTAGAATCCGACGAACGTCCTCTACCCCGGGGCGGGTGGAGGTTACCTGGCTGCGGCGGGGAGTTTAGAAGACCAAACTGGACAATGGACTTTGCTCACTATGATGACATGATCTCCATTGACCTCCATTTGTCTACCATCAGAGGGAGATCTCTGCCCCCTGGGGCTGAGAGACCCCAACCTTTCCCCAAGCTGAAGCTGCAGGGTATTGAGGTACCAGCCAGATGTCTTCCCACAAAGGATCTGTGGTGGCACAGGGGAATGGGGCTCCTGCCAGTAACAGGGAAGCTGACACGGTGGAACTGGCTGAACTGGGACCCCTGCTAGAAGAGAAGGGCAAACGGGTAATCGCCAACCCACCCAAAGCTGAAGAAGAGCAAACATGCCCAGTGCCCCAGGAAGAAGAGGAGGAGGTGCGGGTACTGACACTTCCCCTGCAAGCCCACCACGCCATGGAGAAGATGGAAGAGTTTGTGTACAAGGTCTGGGAGGGACGTTGGAGGGTCATCCCATATGATGTGCTCCCTGACTGGCTAAAGGACAACGACTATCTGCTACATGGTCATAGACCTCCCATGCCCTCCTTTCGGGCTTGCTTCAAGAGCATCTTCCGCATTCATACAGAAACTGGCAACATCTGGACCCATCTGCTTGGTTTCGTGCTGTTTCTCTTTTTGGGAATCTTGACCATGCTCAGACCAAATATGTACTTCATGGCCCCTCTACAGGAGAAGGTGGTTTTTGGGATGTTCTTTTTGGGTGCAGTGCTCTGCCTCAGCTTCTCCTGGCTCTTTCACACCGTCTATTGTCATTCAGAGAAAGTCTCTCGGACTTTTTCCAAACTGGACTATTCAGGGATTGCTCTTCTAATTATGGGGAGCTTTGTCCCCTGGCTCTATTATTCCTTCTACTGCTCCCCACAGCCACGGCTCATCTACCTCTCCATCGTCTGTGTCCTGGGCATTTCTGCCATCATTGTGGCGCAGTGGGACCGGTTTGCCACTCCTAAGCACCGGCAGACAAGAGCAGGCGTGTTCCTGGGACTTGGCTTGAGTGGCGTCGTGCCCACCATGCACTTTACTATCGCTGAGGGCTTTGTCAAGGCCACCACAGTGGGCCAGATGGGCTGGTTCTTCCTCATGGCTGTGATGTACATCACTGGAGCTGGCCTTTATGCTGCTCGAATTCCTGAGCGCTTCTTTCCTGGAAAATTTGACATATGGTTCCAGTCTCATCAGATTTTCCATGTCCTGGTGGTGGCAGCAGCCTTTGTCCACTTCTATGGAGTCTCCAACCTTCAGGAATTCCGTTACGGCCTAGAAGGCGGCTGTACTGATGACACCCTTCTCTGAGCCTTCCCACCTGCGGGGTGGAGGAGGAACTTCCCAAGTGCTTTTAAAAATAACTTCTTTGCTGAAGTGAGAGGAAGAGTCTGAGTTGTCTGTTTCTAGAAGAAACCTCTTAGAGAATTCAGTACCAACCAAGCTTCAGCCCACTTTCACACCCACTGGGCAATAAACTTTCCATTTCCATTCTCCTAGCTGGGGATGGGGCATGGTCAAACTTAGCCATCCCCTCCTCAGCAAGGCATCTACCGGCCCCTCACAGAGACAGTACTTTGAAACTCATGTTGAGATTTTACCCTCTCCTCCAACCATTTTGGGAAAATTATGGACTGGGACTCTTCAGAAATTCTGTCTTTTCTTCTGGAAGAAAATGTCCCTCCCTTACCCCCATCCTTAACTTTGTATCCTGGCTTATAACAGGCCATCCATTTTTGTAGCACACTTTTCAAAAACAATTATATACCCTGGTCCCATCTTTCTAGGGCCTGGATCTGCTTATAGAGCAGGAAGAATAAAGCCACCAACTTTTACCTAGCCCGGCTAATCATGGAAGTGTGTCCAGGCTTCAAGTAACTTGAGTTTTAATTTTTTTTTTTTCTTGGCAGAGTAATGTAAAATTTAAATGGGGAAAGATATTTAATATTTAATACTAAGCTTTAAAAAGAAACCTGCTATCATTGCTATGTATCTTGATGCAAAGACTATGATGTTAATAAAAGAAAGTACAGAAGACACTTGGCATTCAAAAAAAAAAAAAAAAAA	ATGTCTTCCCACAAAGGATCTGTGGTGGCACAGGGGAATGGGGCTCCTGCCAGTAACAGGGAAGCTGACACGGTGGAACTGGCTGAACTGGGACCCCTGCTAGAAGAGAAGGGCAAACGGGTAATCGCCAACCCACCCAAAGCTGAAGAAGAGCAAACATGCCCAGTGCCCCAGGAAGAAGAGGAGGAGGTGCGGGTACTGACACTTCCCCTGCAAGCCCACCACGCCATGGAGAAGATGGAAGAGTTTGTGTACAAGGTCTGGGAGGGACGTTGGAGGGTCATCCCATATGATGTGCTCCCTGACTGGCTAAAGGACAACGACTATCTGCTACATGGTCATAGACCTCCCATGCCCTCCTTTCGGGCTTGCTTCAAGAGCATCTTCCGCATTCATACAGAAACTGGCAACATCTGGACCCATCTGCTTGGTTTCGTGCTGTTTCTCTTTTTGGGAATCTTGACCATGCTCAGACCAAATATGTACTTCATGGCCCCTCTACAGGAGAAGGTGGTTTTTGGGATGTTCTTTTTGGGTGCAGTGCTCTGCCTCAGCTTCTCCTGGCTCTTTCACACCGTCTATTGTCATTCAGAGAAAGTCTCTCGGACTTTTTCCAAACTGGACTATTCAGGGATTGCTCTTCTAATTATGGGGAGCTTTGTCCCCTGGCTCTATTATTCCTTCTACTGCTCCCCACAGCCACGGCTCATCTACCTCTCCATCGTCTGTGTCCTGGGCATTTCTGCCATCATTGTGGCGCAGTGGGACCGGTTTGCCACTCCTAAGCACCGGCAGACAAGAGCAGGCGTGTTCCTGGGACTTGGCTTGAGTGGCGTCGTGCCCACCATGCACTTTACTATCGCTGAGGGCTTTGTCAAGGCCACCACAGTGGGCCAGATGGGCTGGTTCTTCCTCATGGCTGTGATGTACATCACTGGAGCTGGCCTTTATGCTGCTCGAATTCCTGAGCGCTTCTTTCCTGGAAAATTTGACATATGGTTCCAGTCTCATCAGATTTTCCATGTCCTGGTGGTGGCAGCAGCCTTTGTCCACTTCTATGGAGTCTCCAACCTTCAGGAATTCCGTTACGGCCTAGAAGGCGGCTGTACTGATGACACCCTTCTC	0.450721
NR_046333.1	Homo sapiens cholinergic receptor, nicotinic, delta (muscle) (CHRND), transcript variant 3, long non-coding RNA	2652	ATTCCACAGCCCTGTAGACAGGAGGGGCAGATGCACGTCCCAGTCAGAGGGATGGGATGGAGGGGCCAGTGCTGACACTGGGGCTGCTGGCTGCCCTGGCGGTGTGTGGCAGCTGGGGGCTGAACGAGGAGGAGCGGCTGATCCGGCACCTGTTTCAAGAGAAGGGCTACAACAAGGAGCTCCGGCCCGTGGCACACAAAGAGGAGAGTGTGGACGTTGCCCTGGCCCTCACACTCTCCAACCTCATCTCCCTGAAAGAAGTTGAGGAGACCCTCACTACCAATGTGTGGATAGAGCACGGCTGGACAGACAACCGGCTGAAGTGGAATGCTGAAGAATTTGGAAACATCAGTGTCCTGCGCCTCCCCCCGGACATGGTGTGGCTCCCAGAGATTGTGCTGGAGAACAACAATGACGGCTCCTTCCAGATCTCCTACTCCTGCAACGTGCTTGTCTACCACTACGGCTTCGTGTACTGGCTGCCACCTGCCATCTTCCGCTCCTCCTGCCCCATCTCTGTCACCTATTTCCCCTTCGACTGGCAGAACTGCTCCCTCAAGTTCAGGTGGTGAGAAGACATCAGTGGCCATCTCGGTGCTCCTGGCTCAGTCTGTCTTCCTGCTGCTCATCTCCAAGCGTCTGCCTGCCACATCCATGGCCATCCCCCTTATCGGCAAGTTCCTGCTCTTCGGCATGGTGCTGGTCACCATGGTTGTGGTGATCTGTGTCATCGTGCTCAACATCCACTTCCGAACACCCAGCACCCATGTGCTGTCTGAGGGGGTCAAGAAGCTCTTCCTGGAGACCCTGCCGGAGCTCCTGCACATGTCCCGCCCAGCAGAGGATGGACCCAGCCCTGGGGCCCTGGTGCGGAGGAGCAGCTCCCTGGGATACATCTCCAAGGCCGAGGAGTACTTCCTGCTCAAGTCCCGCAGTGACCTCATGTTCGAGAAGCAGTCAGAGCGGCATGGGCTGGCCAGGCGCCTCACCACTGCACGCCGGCCCCCAGCAAGCTCTGAGCAGGCCCAGCAGGAACTCTTCAATGAGCTGAAGCCAGCTGTGGATGGGGCAAACTTCATTGTTAACCACATGAGGGACCAGAACAATTACAATGAGGAGAAAGACAGCTGGAACCGAGTGGCCCGCACAGTGGACCGCCTCTGCCTGTTTGTGGTGACGCCTGTCATGGTGGTGGGCACAGCCTGGATCTTCCTGCAGGGCGTTTACAACCAGCCACCACCCCAGCCTTTTCCTGGGGACCCCTACTCCTACAACGTGCAGGACAAGCGCTTCATCTAGGGTGGGCCTGTTGGGGAGCCAGGAGACAGCAGGGTCTGAGAGAGGAGCCACAGTCCCTAATGACACCCACTCCTAGCCCTGAGGCTCGTGCCCCTCAGACTGGGGAAGAGTCCAAGGAAGGGAGGGAGCAGCCACTCCTCAATGCTCAATGGCTCCCCTGAAATCAAGACAGGGGCCACCCGAGATGGTCTGAGGGTGGACATCGGCTACAGTGGGTGGGCAGGACGATTTGGGGGGAGGCCCGAGGCTGGCTCAGGGGCCAGGGAGGAGGCCACTCAGGGTGGCCTCAGGGGGAGAGCTCTGATAGGGGTGAGACAGATAGGGCCCCTTCTCTGCTTCTCCTCCCCCAAGGTGTGGGGTAGAGCAGGCAGGAATCTGCGCCTTCACTCTCTGGCCCCTCCAGCCTCCCTCTTCCTACCTACCCTTCAACCTCAGGCTTCTGAGGCCTCACCTGGGACTGAGGTTGAGGACACCTCCCTCCCTCCAGACCCCAGAGTATCCTTTCCTAGCTCTTTCTGCCTTGACCTCTCTGCCTAGGTCCCTTTGGGAAGTTGAGGACTGGAGTGGAAAGGTCAGGATCGACATCCACAAAGACTTGGGGTCAGCCTGAGGTTGCACACACAATCCTAGAGGACCAGAACGCAGCACCTCTCCCCAAAGGGTCCCTGCCCCCCAGCACCTACTCCTCTCCAAATTAGGGTTGTCATGCATTATTTGGGGCATACATATTCTAAAAAATCATTCGTTGTTTCTCTGAAATTTGTCCCCTATTTTTATTTGCTAAATCTAGCAACCCTATCCCAAAGGCAGCCTCCACTCAATCTTATCCTGAGGGCCAAAGGCCAAGGCTGCAGGAATTGGGAGACAAGGGTCTGTTTGTATGGTGGTCCACCTCCAAGATGGCCCCAGTGATGCCCAGTATTCACACCCTTGTGCAGTCCCCTCACTCTGTACCAGGGTGGGTCTGGGTAACCAATAGAATGAGGCAGAAGTGATGGTACCTCACTTCCCAGATTTGGTTAGGAAAGACACTATGGCCTCTTTCTTGCTCATTAGCCCTCATTCTCACATCAGTTGGATCTCTCACTTTGGGGAAGCCAGCTGGCATGTTAAGGAGCCCTATGGAGAGGCCCACATGGCAAGGAACTAAGGCCTCCTGCCAACAGCCACGTGAGTGAATGTGGAAGTGGATCCTCTGCCCCAGTAGGGCCTTCGGATGAGATCACAGCCCAGTAGACATCTTATGTGCAGCCCCATGAAAGTCCCTAAGCCAGAACCACCAGCTAAGTGACTCCTGGATTCCTGACCCCCAGAAACTGTGTGAGATAATAAATGTGTGTTGTTTTAAGTGAC	ATGCTGAAGAATTTGGAAACATCAGTGTCCTGCGCCTCCCCCCGGACATGGTGTGGCTCCCAGAGATTGTGCTGGAGAACAACAATGACGGCTCCTTCCAGATCTCCTACTCCTGCAACGTGCTTGTCTACCACTACGGCTTCGTGTACTGGCTGCCACCTGCCATCTTCCGCTCCTCCTGCCCCATCTCTGTCACCTATTTCCCCTTCGACTGGCAGAACTGCTCCCTCAAGTTCAGGTGGTGAGAAGACATCAGTGGCCATCTCGGTGCTCCTGGCTCAGTCTGTCTTCCTGCTGCTCATCTCCAAGCGTCTGCCTGCCACATCCATGGCCATCCCCCTTATCGGCAAGTTCCTGCTCTTCGGCATGGTGCTGGTCACCATGGTTGTGGTGATCTGTGTCATCGTGCTCAACATCCACTTCCGAACACCCAGCACCCATGTGCTGTCTGAGGGGGTCAAGAAGCTCTTCCTGGAGACCCTGCCGGAGCTCCTGCACATGTCCCGCCCAGCAGAGGATGGACCCAGCCCTGGGGCCCTGGTGCGGAGGAGCAGCTCCCTGGGATACATCTCCAAGGCCGAGGAGTACTTCCTGCTCAAGTCCCGCAGTGACCTCATGTTCGAGAAGCAGTCAGAGCGGCATGGGCTGGCCAGGCGCCTCACCACTGCACGCCGGCCCCCAGCAAGCTCTGAGCAGGCCCAGCAGGAACTCTTCAATGAGCTGAAGCCAGCTGTGGATGGGGCAAACTTCATTGTTAACCACATGAGGGACCAGAACAATTACAATGAGGAGAAAGACAGCTGGAACCGAGTGGCCCGCACAGTGGACCGCCTCTGCCTGTTTGTGGTGACGCCTGTCATGGTGGTGGGCACAGCCTGGATCTTCCTGCAGGGCGTTTACAACCAGCCACCACCCCAGCCTTTTCCTGGGGACCCCTACTCCTACAACGTGCAGGACAAGCGCTTCATC	0.306161
NR_046334.1	Homo sapiens cholinergic receptor, nicotinic, delta (muscle) (CHRND), transcript variant 4, long non-coding RNA	2931	ATTCCACAGCCCTGTAGACAGGAGGGGCAGATGCACGTCCCAGTCAGAGGGATGGGATGGAGGGGCCAGTGCTGACACTGGGGCTGCTGGCTGCCCTGGCGGTGTGTGGCAGCTGGGGGCTGAACGAGGAGGAGCGGCTGATCCGGCACCTGTTTCAAGAGAAGGGCTACAACAAGGAGCTCCGGCCCGTGGCACACAAAGAGGAGAGTGTGGACGTTGCCCTGGCCCTCACACTCTCCAACCTCATCTCCCTGAAAGAAGTTGAGGAGACCCTCACTACCAATGTGTGGATAGAGCACGGCTGGACAGACAACCGGCTGAAGTGGAATGCTGAAGAATTTGGAAACATCAGTGTCCTGCGCCTCCCCCCGGACATGCAATGACGGCTCCTTCCAGATCTCCTACTCCTGCAACGTGCTTGTCTACCACTACGGCTTCGTGTACTGGCTGCCACCTGCCATCTTCCGCTCCTCCTGCCCCATCTCTGTCACCTATTTCCCCTTCGACTGGCAGAACTGCTCCCTCAAGTTCAGTTCCCTCAAGTATACGGCCAAAGAGATCACCCTGAGCCTGAAACAGGATGCCAAGGAGAACCGCACCTACCCCGTGGAGTGGATCATCATTGATCCTGAAGGCTTCACAGAGAACGGGGAGTGGGAGATAGTCCACCGGCCGGCCAGGGTCAACGTGGACCCCAGAGCCCCTCTGGACAGCCCCAGCCGCCAGGACATCACCTTCTACCTCATCATCCGCCGCAAGCCCCTCTTCTACATCATCAACATCCTGGTGCCCTGCGTGCTCATCTCCTTCATGGTCAACCTGGTCTTCTACCTACCGGCTGACAGTGGTGAGAAGACATCAGTGGCCATCTCGGTGCTCCTGGCTCAGTCTGTCTTCCTGCTGCTCATCTCCAAGCGTCTGCCTGCCACATCCATGGCCATCCCCCTTATCGGCAAGTTCCTGCTCTTCGGCATGGTGCTGGTCACCATGGTTGTGGTGATCTGTGTCATCGTGCTCAACATCCACTTCCGAACACCCAGCACCCATGTGCTGTCTGAGGGGGTCAAGAAGCTCTTCCTGGAGACCCTGCCGGAGCTCCTGCACATGTCCCGCCCAGCAGAGGATGGACCCAGCCCTGGGGCCCTGGTGCGGAGGAGCAGCTCCCTGGGATACATCTCCAAGGCCGAGGAGTACTTCCTGCTCAAGTCCCGCAGTGACCTCATGTTCGAGAAGCAGTCAGAGCGGCATGGGCTGGCCAGGCGCCTCACCACTGCACGCCGGCCCCCAGCAAGCTCTGAGCAGGCCCAGCAGGAACTCTTCAATGAGCTGAAGCCAGCTGTGGATGGGGCAAACTTCATTGTTAACCACATGAGGGACCAGAACAATTACAATGAGGAGAAAGACAGCTGGAACCGAGTGGCCCGCACAGTGGACCGCCTCTGCCTGTTTGTGGTGACGCCTGTCATGGTGGTGGGCACAGCCTGGATCTTCCTGCAGGGCGTTTACAACCAGCCACCACCCCAGCCTTTTCCTGGGGACCCCTACTCCTACAACGTGCAGGACAAGCGCTTCATCTAGGGTGGGCCTGTTGGGGAGCCAGGAGACAGCAGGGTCTGAGAGAGGAGCCACAGTCCCTAATGACACCCACTCCTAGCCCTGAGGCTCGTGCCCCTCAGACTGGGGAAGAGTCCAAGGAAGGGAGGGAGCAGCCACTCCTCAATGCTCAATGGCTCCCCTGAAATCAAGACAGGGGCCACCCGAGATGGTCTGAGGGTGGACATCGGCTACAGTGGGTGGGCAGGACGATTTGGGGGGAGGCCCGAGGCTGGCTCAGGGGCCAGGGAGGAGGCCACTCAGGGTGGCCTCAGGGGGAGAGCTCTGATAGGGGTGAGACAGATAGGGCCCCTTCTCTGCTTCTCCTCCCCCAAGGTGTGGGGTAGAGCAGGCAGGAATCTGCGCCTTCACTCTCTGGCCCCTCCAGCCTCCCTCTTCCTACCTACCCTTCAACCTCAGGCTTCTGAGGCCTCACCTGGGACTGAGGTTGAGGACACCTCCCTCCCTCCAGACCCCAGAGTATCCTTTCCTAGCTCTTTCTGCCTTGACCTCTCTGCCTAGGTCCCTTTGGGAAGTTGAGGACTGGAGTGGAAAGGTCAGGATCGACATCCACAAAGACTTGGGGTCAGCCTGAGGTTGCACACACAATCCTAGAGGACCAGAACGCAGCACCTCTCCCCAAAGGGTCCCTGCCCCCCAGCACCTACTCCTCTCCAAATTAGGGTTGTCATGCATTATTTGGGGCATACATATTCTAAAAAATCATTCGTTGTTTCTCTGAAATTTGTCCCCTATTTTTATTTGCTAAATCTAGCAACCCTATCCCAAAGGCAGCCTCCACTCAATCTTATCCTGAGGGCCAAAGGCCAAGGCTGCAGGAATTGGGAGACAAGGGTCTGTTTGTATGGTGGTCCACCTCCAAGATGGCCCCAGTGATGCCCAGTATTCACACCCTTGTGCAGTCCCCTCACTCTGTACCAGGGTGGGTCTGGGTAACCAATAGAATGAGGCAGAAGTGATGGTACCTCACTTCCCAGATTTGGTTAGGAAAGACACTATGGCCTCTTTCTTGCTCATTAGCCCTCATTCTCACATCAGTTGGATCTCTCACTTTGGGGAAGCCAGCTGGCATGTTAAGGAGCCCTATGGAGAGGCCCACATGGCAAGGAACTAAGGCCTCCTGCCAACAGCCACGTGAGTGAATGTGGAAGTGGATCCTCTGCCCCAGTAGGGCCTTCGGATGAGATCACAGCCCAGTAGACATCTTATGTGCAGCCCCATGAAAGTCCCTAAGCCAGAACCACCAGCTAAGTGACTCCTGGATTCCTGACCCCCAGAAACTGTGTGAGATAATAAATGTGTGTTGTTTTAAGTGAC	ATGCTGAAGAATTTGGAAACATCAGTGTCCTGCGCCTCCCCCCGGACATGCAATGACGGCTCCTTCCAGATCTCCTACTCCTGCAACGTGCTTGTCTACCACTACGGCTTCGTGTACTGGCTGCCACCTGCCATCTTCCGCTCCTCCTGCCCCATCTCTGTCACCTATTTCCCCTTCGACTGGCAGAACTGCTCCCTCAAGTTCAGTTCCCTCAAGTATACGGCCAAAGAGATCACCCTGAGCCTGAAACAGGATGCCAAGGAGAACCGCACCTACCCCGTGGAGTGGATCATCATTGATCCTGAAGGCTTCACAGAGAACGGGGAGTGGGAGATAGTCCACCGGCCGGCCAGGGTCAACGTGGACCCCAGAGCCCCTCTGGACAGCCCCAGCCGCCAGGACATCACCTTCTACCTCATCATCCGCCGCAAGCCCCTCTTCTACATCATCAACATCCTGGTGCCCTGCGTGCTCATCTCCTTCATGGTCAACCTGGTCTTCTACCTACCGGCTGACAGTGGTGAGAAGACATCAGTGGCCATCTCGGTGCTCCTGGCTCAGTCTGTCTTCCTGCTGCTCATCTCCAAGCGTCTGCCTGCCACATCCATGGCCATCCCCCTTATCGGCAAGTTCCTGCTCTTCGGCATGGTGCTGGTCACCATGGTTGTGGTGATCTGTGTCATCGTGCTCAACATCCACTTCCGAACACCCAGCACCCATGTGCTGTCTGAGGGGGTCAAGAAGCTCTTCCTGGAGACCCTGCCGGAGCTCCTGCACATGTCCCGCCCAGCAGAGGATGGACCCAGCCCTGGGGCCCTGGTGCGGAGGAGCAGCTCCCTGGGATACATCTCCAAGGCCGAGGAGTACTTCCTGCTCAAGTCCCGCAGTGACCTCATGTTCGAGAAGCAGTCAGAGCGGCATGGGCTGGCCAGGCGCCTCACCACTGCACGCCGGCCCCCAGCAAGCTCTGAGCAGGCCCAGCAGGAACTCTTCAATGAGCTGAAGCCAGCTGTGGATGGGGCAAACTTCATTGTTAACCACATGAGGGACCAGAACAATTACAATGAGGAGAAAGACAGCTGGAACCGAGTGGCCCGCACAGTGGACCGCCTCTGCCTGTTTGTGGTGACGCCTGTCATGGTGGTGGGCACAGCCTGGATCTTCCTGCAGGGCGTTTACAACCAGCCACCACCCCAGCCTTTTCCTGGGGACCCCTACTCCTACAACGTGCAGGACAAGCGCTTCATC	0.354344
NR_046338.1	Homo sapiens PR domain containing 11 (PRDM11), transcript variant 3, non-coding RNA	1975	GTCTTGAGGACCATCTCTCCCGGCAGCATACCGTGTGGCTTCACACTGCTCTGCCTCTCTGAACCTCGGTTTCTTCATCTATAAAATGGGAATAAGAGTAAGCCACCTCAATGGACTGTGGGAGGCTTAAGTAAATTGAAGTGCCATGCAAGTAGCTAGCATGCAGTTGCAGCTCAATGAATATTATGATGGCCGCAGATACGATGGCTACAGCTGGGGCACCCATTTCGGGTCACAAGGTAGGGTTCAATGTTGAAGATGGCAGAGCCAATTGCATCCCTGATGATCGTGGAGTGCCGGGCCTGCCTGAGATGCTCACCTCTCTTCCTTTACCAGAGAGAGAAAGACAGAATGACCGAGAACATGAAGGAGTGCTTGGCCCAGACCAATGCAGCCGTGGGGGATATGGTGACGGTGGTGAAGACGGAGGTCTGCTCACCACTCCGAGACCAGGAGTATGGCCAGCCCTGCTCTAGGAGACCGGACTCCTCGGCCATGGAAGTTGAGCCCAAGAAACTGAAGGGGAAGCGCGACCTCATCGTGCCCAAAAGCTTCCAGCAAGTGGACTTCTGGTTCTGTGAGTCCTGCCAGGAGTACTTCGTGGATGAATGCCCAAACCATGGCCCCCCGGTGTTTGTGTCTGACACACCGGTGCCCGTGGGCATCCCAGACCGGGCGGCGCTCACCATCCCACAGGGCATGGAGGTGGTCAAGGACACTAGTGGAGAGAGTGACGTGCGATGTGTAAACGAGGTCATCCCCAAGGGCCACATCTTCGGCCCCTATGAGGGGCAGATCTCCACCCAGGACAAATCAGCTGGCTTCTTCTCCTGGCTGATTGTGGACAAGAACAACCGCTATAAGTCCATAGATGGCTCAGACGAGACCAAAGCCAACTGGATGAGGTACGTGGTCATCTCCCGGGAGGAGAGGGAGCAGAACCTGCTGGCGTTCCAGCACAGTGAGCGCATCTACTTCCGGGCGTGCAGGGACATCCGGCCTGGGGAGTGGCTGCGGGTCTGGTACAGCGAGGACTACATGAAGCGCCTGCACAGCATGTCCCAGGAAACCATTCACCGCAACCTGGCCAGAGGAGAGAAGAGGTTGCAGAGGGAGAAGTCTGAGCAGGTTCTGGATAACCCAGAAGACCTGAGGGGTCCCATTCATCTCTCTGTGCTGAGACAGGGCAAAAGTCCCTACAAGCGTGGCTTTGATGAGGGGGATGTACACCCCCAAGCTAAGAAGAAGAAAATTGACCTGATTTTCAAGGATGTTCTGGAGGCCTCACTGGAATCTGCGAAGGTGGAAGCCCACCAGTTGGCCCTGAGCACCTCACTGGTCATCAGGAAAGTCCCCAAATACCAGGATGACGCCTACAGTCAGTGTGCAACAACAATGACCCATGGTGTGCAGAATATAGGCCAGACCCAGGGGGAGGGGGACTGGAAGGTCCCCCAGGGGGTCTCCAAGGAGCCAGGCCAATTGGAGGATGAAGAAGAGGAGCCTTCATCATTCAAGGCCGACAGTCCTGCCGAGGCCTCCCTTGCATCTGACCCTCATGAACTTCCCACCACCTCTTTTTGCCCTAACTGTATTCGCCTAAAGAAGAAGGTTCGGGAGCTCCAGGCAGAATTAGACATGCTTAAGTCTGGGAAACTTCCTGAGCCCCCCGTATTGCCACCACAGGTACTGGAGCTCCCAGAGTTCTCGGACCCTGCAGGTAAGTTGGTTTGGATGAGATTATTGTCGGAGGGCAGAGTACGCAGTGGGCTGTGTGGAGGGTAGCCTAAAGCTCTCTGTGGAAACCACCTTCCGGGAGACCTGAGGAGTGTAACGTGGAGGCGGCTACCTCCGTGGGTGGGAGCCCAGGTCCTCAGTGTCTCTGGCAGACCCATCGGCAGCTCTGCCAGGTGCTCCATGTGTTGCCCTTGTATCCTCCTTGTCAATAAAGGAAGTTCCGCTGCAAAAAAAAAAA	ATGTTGAAGATGGCAGAGCCAATTGCATCCCTGATGATCGTGGAGTGCCGGGCCTGCCTGAGATGCTCACCTCTCTTCCTTTACCAGAGAGAGAAAGACAGAATGACCGAGAACATGAAGGAGTGCTTGGCCCAGACCAATGCAGCCGTGGGGGATATGGTGACGGTGGTGAAGACGGAGGTCTGCTCACCACTCCGAGACCAGGAGTATGGCCAGCCCTGCTCTAGGAGACCGGACTCCTCGGCCATGGAAGTTGAGCCCAAGAAACTGAAGGGGAAGCGCGACCTCATCGTGCCCAAAAGCTTCCAGCAAGTGGACTTCTGGTTCTGTGAGTCCTGCCAGGAGTACTTCGTGGATGAATGCCCAAACCATGGCCCCCCGGTGTTTGTGTCTGACACACCGGTGCCCGTGGGCATCCCAGACCGGGCGGCGCTCACCATCCCACAGGGCATGGAGGTGGTCAAGGACACTAGTGGAGAGAGTGACGTGCGATGTGTAAACGAGGTCATCCCCAAGGGCCACATCTTCGGCCCCTATGAGGGGCAGATCTCCACCCAGGACAAATCAGCTGGCTTCTTCTCCTGGCTGATTGTGGACAAGAACAACCGCTATAAGTCCATAGATGGCTCAGACGAGACCAAAGCCAACTGGATGAGGTACGTGGTCATCTCCCGGGAGGAGAGGGAGCAGAACCTGCTGGCGTTCCAGCACAGTGAGCGCATCTACTTCCGGGCGTGCAGGGACATCCGGCCTGGGGAGTGGCTGCGGGTCTGGTACAGCGAGGACTACATGAAGCGCCTGCACAGCATGTCCCAGGAAACCATTCACCGCAACCTGGCCAGAGGAGAGAAGAGGTTGCAGAGGGAGAAGTCTGAGCAGGTTCTGGATAACCCAGAAGACCTGAGGGGTCCCATTCATCTCTCTGTGCTGAGACAGGGCAAAAGTCCCTACAAGCGTGGCTTTGATGAGGGGGATGTACACCCCCAAGCTAAGAAGAAGAAAATTGACCTGATTTTCAAGGATGTTCTGGAGGCCTCACTGGAATCTGCGAAGGTGGAAGCCCACCAGTTGGCCCTGAGCACCTCACTGGTCATCAGGAAAGTCCCCAAATACCAGGATGACGCCTACAGTCAGTGTGCAACAACAATGACCCATGGTGTGCAGAATATAGGCCAGACCCAGGGGGAGGGGGACTGGAAGGTCCCCCAGGGGGTCTCCAAGGAGCCAGGCCAATTGGAGGATGAAGAAGAGGAGCCTTCATCATTCAAGGCCGACAGTCCTGCCGAGGCCTCCCTTGCATCTGACCCTCATGAACTTCCCACCACCTCTTTTTGCCCTAACTGTATTCGCCTAAAGAAGAAGGTTCGGGAGCTCCAGGCAGAATTAGACATGCTTAAGTCTGGGAAACTTCCTGAGCCCCCCGTATTGCCACCACAGGTACTGGAGCTCCCAGAGTTCTCGGACCCTGCAGGTAAGTTGGTTTGGATGAGATTATTGTCGGAGGGCAGAGTACGCAGTGGGCTGTGTGGAGGG	0.581342
NR_046359.1	Homo sapiens family with sequence similarity 49, member B (FAM49B), transcript variant 3, long non-coding RNA	4191	CGGCGCCCTCACTTCCTGGCATTCCCTCCTCCCCCTCCCCGTCGTTACCCTGTACATCCGGGTCACTTGCCCTCCCCGCTCGGAGCTGCCGCCTGGCTTGTCGCGGCTCTGCCACAGGGGCAGGTGTTGAGGGGCTCCCGGTCCGGCTGCCGCCGCTCCCCCGCTCCGGACCCGGGGCTCCCCCTAGCGCCGCTGAGGAGCCGCCTCTGCGGCTCCAGGAGGGCGCAGGAGCGGGACTGAGAGCGCCTGGAGGCTCGAGCGGAGGGTAATTCATTTGCACACCTGTTAGCAAGAAACAGAAGTTGAAGGACTGGAACAAGTGAACTAGGAAAGAGGGAACGCCAATCCAAGGATAGAAGGACAAGGACAGAATCACCAGCACTGGCTGAAGGCCTCCTGTTTCCTGCGCTTTCTCCTTTTCCTGTGAAATCTCCGAGGAGAAGAAAGAATGATGGACAGTTTATCCTTTCACTGCCACAAGGCCTGTTTACTTGGCAGTAGGTCCTTAAGTTCCTTGCTTTTTTGCTGCTGTTTGGTGACTGGAAGAGGCACCAGAGACTCTCACTCTGGGGAGGTTTGCTGGCATGGGTAATCTCATTAAGGTGCTAACCAGGGACATAGACCACAATGCAGCACATTTTTTCTTGGACTTTGAAAGTACCTTAACATGGGGAATCTTCTTAAAGTTTTGACATGCACAGACCTTGAGCAGGGGCCAAATTTTTTCCTTGATTTTGAAAATGCCCAGCCTACAGAGTCTGAGAAGGAAATTTATAATCAGGTGAATGTAGTATTAAAAGATGCAGAAGGCATCTTGGAGGACTTGCAGTCATACAGAGGAGCTGGCCACGAAATACGAGAGGCAATCCAGCATCCAGCAGATGAGAAGTTGCAAGAGAAGGCATGGGGTGCAGTTGTTCCACTAGTAGGCAAATTAAAGAAATTTTACGAATTTTCTCAGAGGTTAGAAGCAGCATTAAGAGGTCTTCTGGGAGCCTTAACAAGTACCCCATATTCTCCCACCCAGCATCTAGAGCGAGAGCAGGCTCTTGCTAAACAGTTTGCAGAAATTCTTCATTTCACACTCCGGTTTGATGAACTCAAGATGACAAATCCTGCCATACAGAATGATTTCAGCTATTATAGAAGAACATTGAGTCGTATGAGGATTAACAATGTACCGGCAGAAGGAGAAAATGAAGTAAATAATGAATTGGCAAATCGAATGTCTTTGTTTTATGCTGAGGCAACTCCAATGCTGAAAACCTTGAGTGATGCCACAACAAAATTTGTATCAGAGAATAAAAATTTACCAATAGAAAATACCACAGATTGTTTAAGCACAATGGCTAGTGTATGCAGAGTCATGCTGGAAACACCGGAATACAGAAGCAGATTTACAAATGAAGAGACAGTGTCATTCTGCTTGAGGGTAATGGTGGGTGTCATAATACTCTATGACCACGTACATCCAGTGGGAGCATTTGCTAAAACTTCCAAAATTGATATGAAAGGTTGTATCAAAGTTCTTAAGGACCAACCTCCTAATAGTGTGGAAGGTCTTCTAAATGCTCTCAGGTACACAACAAAACATTTGAATGATGAGACTACCTCCAAGCAAATTAAATCCATGCTGCAATAACAATTCTGGAATAAGCACCTGCTGTAGACAGAAGACAGTATTCTGCAATGACTGAGAATGCAGTTTTTTAGTGATTGCAATTACTATCTCATTTATTCTTGCTTTTATTTCTTTCCTCTGTTCCTCTTCCCTCTTTTTTAATCATGTTCTTAAGACTTCTTTTCTGTGCCAAAATCAGTAAAGTTACACTCTGAAGGGATATCATCCTTTCAAACGGGCCATCTAAGGCAGCTAATTATGCATTGCATTGGGGTCTCTACTGAGAAAAATTCTGTGACTTGAACTAAATATTTTTAAATGTGGATTTTTTTTGAAACTAATATTTAATATTGCTTCTCCTGCATGGCAAAACTGCCTATTCTGCTATTTAAAAACCCTCAATGACTTTATTTTCTACTGCCGCCTTTTTCATGTGCAACCAAAATGAAAATGTTTAAATTAACTGTGTTGTACAAATGGTACCCAACACAAACTTTTTTTAAATTAGTAATACTTTTGTTTAAAGTTTTAAGTTTGCATTTTGACTTTTTTTGTAAGGATGTATGTTGTGTGTTTAACCTTTATTAACTAACGTTAAAAGCTGTGATGTGTGCGTAGAATATTACGTATGCATGTTCATGTCTAAAGAATGGCTGTTGATGATAAAATAAAAATCAGCTTTCATTTTTCTAAGTGTGGCTTGGTTTACTGATGTTTTGTTTTTAGGCTTCTGAAGTTTTCCCCATGTATGTTTTTATGGAATGCATATATACATTACATGATTTTTTCTTCTTTTAGGGGAGAGCCGGGTCTTTTCATTAGAATTTTGATCATTGTCTATGTATATACTTTTAATTGCCTTTAAAATTTTGCTAAGTATATTAAGACCAGTGATCTTTTCATTAACTGGACTTTTATTCTTGATTTACTCTTGTATGGATGTAGTAATGGAAGGAAAACCGCATCCTTGCTTGATTCTCCATTTCCAGGGGAGCGGGTAGCAACATGAAGGCAGAGTAGCCCTTTAATCATGGGAAGAGAGTGATTATAAGAGGGACTTCCCAGGAGAAAAGCAGAGGCCATGATCTCACTAGTGGTAGAAAACTAACAGGTTTCAGTTTAAGATCATAAAACCTAAATCATGAAATCTAAATCTCATGGTTGGAACAAACTACTTAAAGGTTGTCTAGTTCAACCATGCCAGTGTTTTAAATATTTAGGAATATCCGAGGTATAATACAATTAAAATGTTTAACCATGGAAGAGAATCACAGAGGCTTCCATCAGACCCTTCTGGATTAATAGGGCCAGATCATGGCACACACAGCTTCTCAAGATCACATCCCTGCTGATCTCTCTGGCCCTCCTGATCACTGCTCCCCCACTTCACACCCTGTCCTGCAGCCAGGCCCTACTGCTTGCTGTTCACAAATTGTTCCATGTGATGTCACTTCCTTAGCTCTGGTCTGGCTGGTCCCTGAACCTGACATTCCCTTCCTCCCCTTGTGACCCTCTAATGAACGCCAACTTTCATCTTTGAAGGGTTAGCTTCTATTACCTCCTTCATGAAGCCTTCTGGATAACATTGGCCATATCCTTCTAGGCATCTTCTAAGAATAGTGTAATAGGCTGAATAGTGGCCCCCAGGAGATACATTCACTGGGAATCTCCACGTGTGACATTATTTGGAAAAAGTTTTTGCAGATGAAATCAAGGACCTGGAAATGAGATCAACCTGTAGTAGGGTGGGCCCTAAATTCAATGACTAGCTCTTAGAAAAGAAGGGGAAATAGACACACAGAGCTGAAGGCCATGGGAAGATGGAGGCAGAGATTAGAGCAATGCATCTATGAGCCAAAGAACCCTAAGAATTGGAGGAAGTCACTAGAAGCTAGGAAAACAGGCATGTCACAGATTCTCCCTCAGAGTCTCGAGAAGGAACCAACCCTACCAATATCTTGATTTCAGACATCTGGCCTCCAGGATTGTGAGGGAATAAATTTCTGTTGTTTTAAGCCATGCAGTTTGTGGTATTTTGGTACAGCAGCCTTAAGAATCTGATACATGTATCTCGTAAAACACCTCTGATACTTACCTGCGCTTGTGGCTGTGTTTTCTGATACTATGAGAGCCGTAGTATCTGGATACCGGAGAGTCTGCGAACTTGAGAGAAGGGCCGTGTCTGATTTTCCTTCAGTGTCCCAAGGAAGGATCTTGCACAGTACCCAGATTTGGAGAGGTGCCAAGTGAATGCTTCGGTGGACTGAATGAATACAAATCAAAAATAATGATGCAGCGGGAATGGATGCAGTAAGATTGCTGTGGCCTATGCAGTTCACACAGTTCACACTCTGCATGTTGAGGAGTAAGTGGACAGATCTCTTAAGCCCAGGGGCTAGCAAACCGGTCTGTGGGCCAATTTACTCACCGTCTGTTTTTGTACAGCTTGTGAGCTAAAAATGGTTTTTAAAAAGGTTGAATACAATCAAAAGAATAATATTTTGTGGCATGAGAAAAGCATATGAAATTCAAATTTTAGTGTTCATAAATAAAATTTTATTGGAACCTAA	ATGGGGAATCTTCTTAAAGTTTTGACATGCACAGACCTTGAGCAGGGGCCAAATTTTTTCCTTGATTTTGAAAATGCCCAGCCTACAGAGTCTGAGAAGGAAATTTATAATCAGGTGAATGTAGTATTAAAAGATGCAGAAGGCATCTTGGAGGACTTGCAGTCATACAGAGGAGCTGGCCACGAAATACGAGAGGCAATCCAGCATCCAGCAGATGAGAAGTTGCAAGAGAAGGCATGGGGTGCAGTTGTTCCACTAGTAGGCAAATTAAAGAAATTTTACGAATTTTCTCAGAGGTTAGAAGCAGCATTAAGAGGTCTTCTGGGAGCCTTAACAAGTACCCCATATTCTCCCACCCAGCATCTAGAGCGAGAGCAGGCTCTTGCTAAACAGTTTGCAGAAATTCTTCATTTCACACTCCGGTTTGATGAACTCAAGATGACAAATCCTGCCATACAGAATGATTTCAGCTATTATAGAAGAACATTGAGTCGTATGAGGATTAACAATGTACCGGCAGAAGGAGAAAATGAAGTAAATAATGAATTGGCAAATCGAATGTCTTTGTTTTATGCTGAGGCAACTCCAATGCTGAAAACCTTGAGTGATGCCACAACAAAATTTGTATCAGAGAATAAAAATTTACCAATAGAAAATACCACAGATTGTTTAAGCACAATGGCTAGTGTATGCAGAGTCATGCTGGAAACACCGGAATACAGAAGCAGATTTACAAATGAAGAGACAGTGTCATTCTGCTTGAGGGTAATGGTGGGTGTCATAATACTCTATGACCACGTACATCCAGTGGGAGCATTTGCTAAAACTTCCAAAATTGATATGAAAGGTTGTATCAAAGTTCTTAAGGACCAACCTCCTAATAGTGTGGAAGGTCTTCTAAATGCTCTCAGGTACACAACAAAACATTTGAATGATGAGACTACCTCCAAGCAAATTAAATCCATGCTGCAA	0.22207
NR_046360.1	Homo sapiens family with sequence similarity 49, member B (FAM49B), transcript variant 4, long non-coding RNA	4101	AGCGTCCTCCTTTTGTGCGAGCGCCGGCGGCTCGGCTTCTCGAAGGTAAACAGCGCTTCCTCTTCCTCCTCGCCGCGCCTCTTCCTTTTATAGTTATTTCTCGCCTGGCACTCGCCCGGGCTGCTGCTGCTGCTGCTGCTGCCGCCGCGGCGGGGGCAGCTCGCAAACCTGTGGCGGTGACGTGAGCCCCGCCAACCCGGAAACGGCGGCGGCGGCGGCACCGGAGGCTCCGAGGCTCCTGCGCTCCCGCGCCGCGCTCCCCTCGCCCGCCCGGGCCGCCAGGAGAAGAAACTGAGGCCTGGAATTTGATTAACTCATTCAAGGTTACCCAGTTGGTAATTCATTTGCACACCTGTTAGCAAGAAACAGAAGTTGAAGGACTGGAACAAGTGAACTAGGAAAGAGGGAACGCCAATCCAAGGATAGAAGGACAAGGACAGAATCACCAGCACTGGCTGAAGGCCTCCTGTTTCCTGCGCTTTCTCCTTTTCCTGTGAAATCTCCGAGGAGAAGAAAGAATGATGGACAGTTTATCCTTTCACTGCCACAAGGCCTGTTTACTTGGCAGTACCTTAACATGGGGAATCTTCTTAAAGTTTTGACATGCACAGACCTTGAGCAGGGGCCAAATTTTTTCCTTGATTTTGAAAATGCCCAGCCTACAGAGTCTGAGAAGGAAATTTATAATCAGGTGAATGTAGTATTAAAAGATGCAGAAGGCATCTTGGAGGACTTGCAGTCATACAGAGGAGCTGGCCACGAAATACGAGAGGCAATCCAGCATCCAGCAGATGAGAAGTTGCAAGAGAAGGCATGGGGTGCAGTTGTTCCACTAGTAGGCAAATTAAAGAAATTTTACGAATTTTCTCAGAGGTTAGAAGCAGCATTAAGAGGTCTTCTGGGAGCCTTAACAAGTACCCCATATTCTCCCACCCAGCATCTAGAGCGAGAGCAGGCTCTTGCTAAACAGTTTGCAGAAATTCTTCATTTCACACTCCGGTTTGATGAACTCAAGATGACAAATCCTGCCATACAGAATGATTTCAGCTATTATAGAAGAACATTGAGTCGTATGAGGATTAACAATGTACCGGCAGAAGGAGAAAATGAAGTAAATAATGAATTGGCAAATCGAATGTCTTTGTTTTATGCTGAGGCAACTCCAATGCTGAAAACCTTGAGTGATGCCACAACAAAATTTGTATCAGAGAATAAAAATTTACCAATAGAAAATACCACAGATTGTTTAAGCACAATGGCTAGTGTATGCAGAGTCATGCTGGAAACACCGGAATACAGAAGCAGATTTACAAATGAAGAGACAGTGTCATTCTGCTTGAGGGTAATGGTGGGTGTCATAATACTCTATGACCACGTACATCCAGTGGGAGCATTTGCTAAAACTTCCAAAATTGATATGAAAGGTTGTATCAAAGTTCTTAAGGACCAACCTCCTAATAGTGTGGAAGGTCTTCTAAATGCTCTCAGGTACACAACAAAACATTTGAATGATGAGACTACCTCCAAGCAAATTAAATCCATGCTGCAATAACAATTCTGGAATAAGCACCTGCTGTAGACAGAAGACAGTATTCTGCAATGACTGAGAATGCAGTTTTTTAGTGATTGCAATTACTATCTCATTTATTCTTGCTTTTATTTCTTTCCTCTGTTCCTCTTCCCTCTTTTTTAATCATGTTCTTAAGACTTCTTTTCTGTGCCAAAATCAGTAAAGTTACACTCTGAAGGGATATCATCCTTTCAAACGGGCCATCTAAGGCAGCTAATTATGCATTGCATTGGGGTCTCTACTGAGAAAAATTCTGTGACTTGAACTAAATATTTTTAAATGTGGATTTTTTTTGAAACTAATATTTAATATTGCTTCTCCTGCATGGCAAAACTGCCTATTCTGCTATTTAAAAACCCTCAATGACTTTATTTTCTACTGCCGCCTTTTTCATGTGCAACCAAAATGAAAATGTTTAAATTAACTGTGTTGTACAAATGGTACCCAACACAAACTTTTTTTAAATTAGTAATACTTTTGTTTAAAGTTTTAAGTTTGCATTTTGACTTTTTTTGTAAGGATGTATGTTGTGTGTTTAACCTTTATTAACTAACGTTAAAAGCTGTGATGTGTGCGTAGAATATTACGTATGCATGTTCATGTCTAAAGAATGGCTGTTGATGATAAAATAAAAATCAGCTTTCATTTTTCTAAGTGTGGCTTGGTTTACTGATGTTTTGTTTTTAGGCTTCTGAAGTTTTCCCCATGTATGTTTTTATGGAATGCATATATACATTACATGATTTTTTCTTCTTTTAGGGGAGAGCCGGGTCTTTTCATTAGAATTTTGATCATTGTCTATGTATATACTTTTAATTGCCTTTAAAATTTTGCTAAGTATATTAAGACCAGTGATCTTTTCATTAACTGGACTTTTATTCTTGATTTACTCTTGTATGGATGTAGTAATGGAAGGAAAACCGCATCCTTGCTTGATTCTCCATTTCCAGGGGAGCGGGTAGCAACATGAAGGCAGAGTAGCCCTTTAATCATGGGAAGAGAGTGATTATAAGAGGGACTTCCCAGGAGAAAAGCAGAGGCCATGATCTCACTAGTGGTAGAAAACTAACAGGTTTCAGTTTAAGATCATAAAACCTAAATCATGAAATCTAAATCTCATGGTTGGAACAAACTACTTAAAGGTTGTCTAGTTCAACCATGCCAGTGTTTTAAATATTTAGGAATATCCGAGGTATAATACAATTAAAATGTTTAACCATGGAAGAGAATCACAGAGGCTTCCATCAGACCCTTCTGGATTAATAGGGCCAGATCATGGCACACACAGCTTCTCAAGATCACATCCCTGCTGATCTCTCTGGCCCTCCTGATCACTGCTCCCCCACTTCACACCCTGTCCTGCAGCCAGGCCCTACTGCTTGCTGTTCACAAATTGTTCCATGTGATGTCACTTCCTTAGCTCTGGTCTGGCTGGTCCCTGAACCTGACATTCCCTTCCTCCCCTTGTGACCCTCTAATGAACGCCAACTTTCATCTTTGAAGGGTTAGCTTCTATTACCTCCTTCATGAAGCCTTCTGGATAACATTGGCCATATCCTTCTAGGCATCTTCTAAGAATAGTGTAATAGGCTGAATAGTGGCCCCCAGGAGATACATTCACTGGGAATCTCCACGTGTGACATTATTTGGAAAAAGTTTTTGCAGATGAAATCAAGGACCTGGAAATGAGATCAACCTGTAGTAGGGTGGGCCCTAAATTCAATGACTAGCTCTTAGAAAAGAAGGGGAAATAGACACACAGAGCTGAAGGCCATGGGAAGATGGAGGCAGAGATTAGAGCAATGCATCTATGAGCCAAAGAACCCTAAGAATTGGAGGAAGTCACTAGAAGCTAGGAAAACAGGCATGTCACAGATTCTCCCTCAGAGTCTCGAGAAGGAACCAACCCTACCAATATCTTGATTTCAGACATCTGGCCTCCAGGATTGTGAGGGAATAAATTTCTGTTGTTTTAAGCCATGCAGTTTGTGGTATTTTGGTACAGCAGCCTTAAGAATCTGATACATGTATCTCGTAAAACACCTCTGATACTTACCTGCGCTTGTGGCTGTGTTTTCTGATACTATGAGAGCCGTAGTATCTGGATACCGGAGAGTCTGCGAACTTGAGAGAAGGGCCGTGTCTGATTTTCCTTCAGTGTCCCAAGGAAGGATCTTGCACAGTACCCAGATTTGGAGAGGTGCCAAGTGAATGCTTCGGTGGACTGAATGAATACAAATCAAAAATAATGATGCAGCGGGAATGGATGCAGTAAGATTGCTGTGGCCTATGCAGTTCACACAGTTCACACTCTGCATGTTGAGGAGTAAGTGGACAGATCTCTTAAGCCCAGGGGCTAGCAAACCGGTCTGTGGGCCAATTTACTCACCGTCTGTTTTTGTACAGCTTGTGAGCTAAAAATGGTTTTTAAAAAGGTTGAATACAATCAAAAGAATAATATTTTGTGGCATGAGAAAAGCATATGAAATTCAAATTTTAGTGTTCATAAATAAAATTTTATTGGAACCTAA	ATGGGGAATCTTCTTAAAGTTTTGACATGCACAGACCTTGAGCAGGGGCCAAATTTTTTCCTTGATTTTGAAAATGCCCAGCCTACAGAGTCTGAGAAGGAAATTTATAATCAGGTGAATGTAGTATTAAAAGATGCAGAAGGCATCTTGGAGGACTTGCAGTCATACAGAGGAGCTGGCCACGAAATACGAGAGGCAATCCAGCATCCAGCAGATGAGAAGTTGCAAGAGAAGGCATGGGGTGCAGTTGTTCCACTAGTAGGCAAATTAAAGAAATTTTACGAATTTTCTCAGAGGTTAGAAGCAGCATTAAGAGGTCTTCTGGGAGCCTTAACAAGTACCCCATATTCTCCCACCCAGCATCTAGAGCGAGAGCAGGCTCTTGCTAAACAGTTTGCAGAAATTCTTCATTTCACACTCCGGTTTGATGAACTCAAGATGACAAATCCTGCCATACAGAATGATTTCAGCTATTATAGAAGAACATTGAGTCGTATGAGGATTAACAATGTACCGGCAGAAGGAGAAAATGAAGTAAATAATGAATTGGCAAATCGAATGTCTTTGTTTTATGCTGAGGCAACTCCAATGCTGAAAACCTTGAGTGATGCCACAACAAAATTTGTATCAGAGAATAAAAATTTACCAATAGAAAATACCACAGATTGTTTAAGCACAATGGCTAGTGTATGCAGAGTCATGCTGGAAACACCGGAATACAGAAGCAGATTTACAAATGAAGAGACAGTGTCATTCTGCTTGAGGGTAATGGTGGGTGTCATAATACTCTATGACCACGTACATCCAGTGGGAGCATTTGCTAAAACTTCCAAAATTGATATGAAAGGTTGTATCAAAGTTCTTAAGGACCAACCTCCTAATAGTGTGGAAGGTCTTCTAAATGCTCTCAGGTACACAACAAAACATTTGAATGATGAGACTACCTCCAAGCAAATTAAATCCATGCTGCAA	0.232759
NR_046361.1	Homo sapiens family with sequence similarity 49, member B (FAM49B), transcript variant 5, long non-coding RNA	4091	AGCGTCCTCCTTTTGTGCGAGCGCCGGCGGCTCGGCTTCTCGAAGGTAAACAGCGCTTCCTCTTCCTCCTCGCCGCGCCTCTTCCTTTTATAGTTATTTCTCGCCTGGCACTCGCCCGGGCTGCTGCTGCTGCTGCTGCTGCCGCCGCGGCGGGGGCAGCTCGCAAACCTGTGGCGGTGACGTGAGCCCCGCCAACCCGGAAACGGCGGCGGCGGCGGCACCGGAGGCTCCGAGGCTCCTGCGCTCCCGCGCCGCGCTCCCCTCGCCCGCCCGGGCCGCCAGGAGAAGAAACTGAGGCCTGGAATTTGATTAACTCATTCAAGGTTACCCAGTTGATAGAAGGACAAGGACAGAATCACCAGCACTGGCTGAAGGCCTCCTGTTTCCTGCGCTTTCTCCTTTTCCTGTGAAATCTCCGAGGAGAAGAAAGAATGATGGACAGTTTATCCTTTCACTGCCACAAGGCCTGTTTACTTGGCAGTAGGTCCTTAAGTTCCTTGCTTTTTTGCTGCTGTTTGGTGACTGGAAGAGGCACCAGAGACTCTCACTCTGGGGAGGTACCTTAACATGGGGAATCTTCTTAAAGTTTTGACATGCACAGACCTTGAGCAGGGGCCAAATTTTTTCCTTGATTTTGAAAATGCCCAGCCTACAGAGTCTGAGAAGGAAATTTATAATCAGGTGAATGTAGTATTAAAAGATGCAGAAGGCATCTTGGAGGACTTGCAGTCATACAGAGGAGCTGGCCACGAAATACGAGAGGCAATCCAGCATCCAGCAGATGAGAAGTTGCAAGAGAAGGCATGGGGTGCAGTTGTTCCACTAGTAGGCAAATTAAAGAAATTTTACGAATTTTCTCAGAGGTTAGAAGCAGCATTAAGAGGTCTTCTGGGAGCCTTAACAAGTACCCCATATTCTCCCACCCAGCATCTAGAGCGAGAGCAGGCTCTTGCTAAACAGTTTGCAGAAATTCTTCATTTCACACTCCGGTTTGATGAACTCAAGATGACAAATCCTGCCATACAGAATGATTTCAGCTATTATAGAAGAACATTGAGTCGTATGAGGATTAACAATGTACCGGCAGAAGGAGAAAATGAAGTAAATAATGAATTGGCAAATCGAATGTCTTTGTTTTATGCTGAGGCAACTCCAATGCTGAAAACCTTGAGTGATGCCACAACAAAATTTGTATCAGAGAATAAAAATTTACCAATAGAAAATACCACAGATTGTTTAAGCACAATGGCTAGTGTATGCAGAGTCATGCTGGAAACACCGGAATACAGAAGCAGATTTACAAATGAAGAGACAGTGTCATTCTGCTTGAGGGTAATGGTGGGTGTCATAATACTCTATGACCACGTACATCCAGTGGGAGCATTTGCTAAAACTTCCAAAATTGATATGAAAGGTTGTATCAAAGTTCTTAAGGACCAACCTCCTAATAGTGTGGAAGGTCTTCTAAATGCTCTCAGGTACACAACAAAACATTTGAATGATGAGACTACCTCCAAGCAAATTAAATCCATGCTGCAATAACAATTCTGGAATAAGCACCTGCTGTAGACAGAAGACAGTATTCTGCAATGACTGAGAATGCAGTTTTTTAGTGATTGCAATTACTATCTCATTTATTCTTGCTTTTATTTCTTTCCTCTGTTCCTCTTCCCTCTTTTTTAATCATGTTCTTAAGACTTCTTTTCTGTGCCAAAATCAGTAAAGTTACACTCTGAAGGGATATCATCCTTTCAAACGGGCCATCTAAGGCAGCTAATTATGCATTGCATTGGGGTCTCTACTGAGAAAAATTCTGTGACTTGAACTAAATATTTTTAAATGTGGATTTTTTTTGAAACTAATATTTAATATTGCTTCTCCTGCATGGCAAAACTGCCTATTCTGCTATTTAAAAACCCTCAATGACTTTATTTTCTACTGCCGCCTTTTTCATGTGCAACCAAAATGAAAATGTTTAAATTAACTGTGTTGTACAAATGGTACCCAACACAAACTTTTTTTAAATTAGTAATACTTTTGTTTAAAGTTTTAAGTTTGCATTTTGACTTTTTTTGTAAGGATGTATGTTGTGTGTTTAACCTTTATTAACTAACGTTAAAAGCTGTGATGTGTGCGTAGAATATTACGTATGCATGTTCATGTCTAAAGAATGGCTGTTGATGATAAAATAAAAATCAGCTTTCATTTTTCTAAGTGTGGCTTGGTTTACTGATGTTTTGTTTTTAGGCTTCTGAAGTTTTCCCCATGTATGTTTTTATGGAATGCATATATACATTACATGATTTTTTCTTCTTTTAGGGGAGAGCCGGGTCTTTTCATTAGAATTTTGATCATTGTCTATGTATATACTTTTAATTGCCTTTAAAATTTTGCTAAGTATATTAAGACCAGTGATCTTTTCATTAACTGGACTTTTATTCTTGATTTACTCTTGTATGGATGTAGTAATGGAAGGAAAACCGCATCCTTGCTTGATTCTCCATTTCCAGGGGAGCGGGTAGCAACATGAAGGCAGAGTAGCCCTTTAATCATGGGAAGAGAGTGATTATAAGAGGGACTTCCCAGGAGAAAAGCAGAGGCCATGATCTCACTAGTGGTAGAAAACTAACAGGTTTCAGTTTAAGATCATAAAACCTAAATCATGAAATCTAAATCTCATGGTTGGAACAAACTACTTAAAGGTTGTCTAGTTCAACCATGCCAGTGTTTTAAATATTTAGGAATATCCGAGGTATAATACAATTAAAATGTTTAACCATGGAAGAGAATCACAGAGGCTTCCATCAGACCCTTCTGGATTAATAGGGCCAGATCATGGCACACACAGCTTCTCAAGATCACATCCCTGCTGATCTCTCTGGCCCTCCTGATCACTGCTCCCCCACTTCACACCCTGTCCTGCAGCCAGGCCCTACTGCTTGCTGTTCACAAATTGTTCCATGTGATGTCACTTCCTTAGCTCTGGTCTGGCTGGTCCCTGAACCTGACATTCCCTTCCTCCCCTTGTGACCCTCTAATGAACGCCAACTTTCATCTTTGAAGGGTTAGCTTCTATTACCTCCTTCATGAAGCCTTCTGGATAACATTGGCCATATCCTTCTAGGCATCTTCTAAGAATAGTGTAATAGGCTGAATAGTGGCCCCCAGGAGATACATTCACTGGGAATCTCCACGTGTGACATTATTTGGAAAAAGTTTTTGCAGATGAAATCAAGGACCTGGAAATGAGATCAACCTGTAGTAGGGTGGGCCCTAAATTCAATGACTAGCTCTTAGAAAAGAAGGGGAAATAGACACACAGAGCTGAAGGCCATGGGAAGATGGAGGCAGAGATTAGAGCAATGCATCTATGAGCCAAAGAACCCTAAGAATTGGAGGAAGTCACTAGAAGCTAGGAAAACAGGCATGTCACAGATTCTCCCTCAGAGTCTCGAGAAGGAACCAACCCTACCAATATCTTGATTTCAGACATCTGGCCTCCAGGATTGTGAGGGAATAAATTTCTGTTGTTTTAAGCCATGCAGTTTGTGGTATTTTGGTACAGCAGCCTTAAGAATCTGATACATGTATCTCGTAAAACACCTCTGATACTTACCTGCGCTTGTGGCTGTGTTTTCTGATACTATGAGAGCCGTAGTATCTGGATACCGGAGAGTCTGCGAACTTGAGAGAAGGGCCGTGTCTGATTTTCCTTCAGTGTCCCAAGGAAGGATCTTGCACAGTACCCAGATTTGGAGAGGTGCCAAGTGAATGCTTCGGTGGACTGAATGAATACAAATCAAAAATAATGATGCAGCGGGAATGGATGCAGTAAGATTGCTGTGGCCTATGCAGTTCACACAGTTCACACTCTGCATGTTGAGGAGTAAGTGGACAGATCTCTTAAGCCCAGGGGCTAGCAAACCGGTCTGTGGGCCAATTTACTCACCGTCTGTTTTTGTACAGCTTGTGAGCTAAAAATGGTTTTTAAAAAGGTTGAATACAATCAAAAGAATAATATTTTGTGGCATGAGAAAAGCATATGAAATTCAAATTTTAGTGTTCATAAATAAAATTTTATTGGAACCTAA	ATGGGGAATCTTCTTAAAGTTTTGACATGCACAGACCTTGAGCAGGGGCCAAATTTTTTCCTTGATTTTGAAAATGCCCAGCCTACAGAGTCTGAGAAGGAAATTTATAATCAGGTGAATGTAGTATTAAAAGATGCAGAAGGCATCTTGGAGGACTTGCAGTCATACAGAGGAGCTGGCCACGAAATACGAGAGGCAATCCAGCATCCAGCAGATGAGAAGTTGCAAGAGAAGGCATGGGGTGCAGTTGTTCCACTAGTAGGCAAATTAAAGAAATTTTACGAATTTTCTCAGAGGTTAGAAGCAGCATTAAGAGGTCTTCTGGGAGCCTTAACAAGTACCCCATATTCTCCCACCCAGCATCTAGAGCGAGAGCAGGCTCTTGCTAAACAGTTTGCAGAAATTCTTCATTTCACACTCCGGTTTGATGAACTCAAGATGACAAATCCTGCCATACAGAATGATTTCAGCTATTATAGAAGAACATTGAGTCGTATGAGGATTAACAATGTACCGGCAGAAGGAGAAAATGAAGTAAATAATGAATTGGCAAATCGAATGTCTTTGTTTTATGCTGAGGCAACTCCAATGCTGAAAACCTTGAGTGATGCCACAACAAAATTTGTATCAGAGAATAAAAATTTACCAATAGAAAATACCACAGATTGTTTAAGCACAATGGCTAGTGTATGCAGAGTCATGCTGGAAACACCGGAATACAGAAGCAGATTTACAAATGAAGAGACAGTGTCATTCTGCTTGAGGGTAATGGTGGGTGTCATAATACTCTATGACCACGTACATCCAGTGGGAGCATTTGCTAAAACTTCCAAAATTGATATGAAAGGTTGTATCAAAGTTCTTAAGGACCAACCTCCTAATAGTGTGGAAGGTCTTCTAAATGCTCTCAGGTACACAACAAAACATTTGAATGATGAGACTACCTCCAAGCAAATTAAATCCATGCTGCAA	0.22995
NR_046396.1	Homo sapiens XIAP associated factor 1 (XAF1), transcript variant 3, non-coding RNA	3540	GGTAGATGCGGCTGTGACAGCAGCAAAGAATGACGGCCAAGGGCGACAGCAGGGGCTGGCCATGCTGTAAAGGGGCTTCTTGGGAGGGTCCAGCCTCAGGAATCAAGGGGAACTCCTGAGCCGAGAATTCTGAAGATCTCCTCCCTCCCTGAAGCTGTGGGCTGGGCCATCGGAAAACTTTCAGTTTTGTTTCCTTGCCTGCAAGAAACGAAACTCAACCGAAAGCCTGCAGAGAGCAGAACATGGAAGGAGACTTCTCGGTGTGCAGGAACTGTAAAAGACATGTAGTCTCTGCCAACTTCACCCTCCATGAGGCTTACTGCCTGCGGTTCCTGGTCCTGTGTCCGGAGTGTGAGGAGCCTGTCCCCAAGGAAACCATGGAGGAGCACTGCAAGCTTGAGCACCAGCAGGTTGGGTGTACGATGTGTCAGCAGAGCATGCAGAAGTCCTCGCTGGAGTTTCATAAGGCCAATGAGTGCCAGGAGCGCCCTGTTGAGTGTAAGTTCTGCAAACTGGACATGCAGCTCAGCAAGCTGGAGCTCCACGAGTCCTACTGTGGCAGCCGGACAGAGCTCTGCCAAGGCTGTGGCCAGTTCATCATGCACCGCATGCTCGCCCAGCACAGAGATGTCTGTCGCAGTGAACAGGCCCAGCTCGGGAAAGGGTAAATGTTGTCCAGACTCAGAGTTTAAGAAACACTTTCCTGTTGGAAATCCAGAAATTCTTCCTTCATCTCTTCCAAGTCAAGCTGCTGAAAATCAAACTTCCACGATGGAGAAAGATGTTCGTCCAAAGACAAGAAGTATAAACAGATTTCCTCTTCATTCTGAAAGTTCATCAAAGAAAGCACCAAGAAGCAAAAACAAAACCTTGGATCCACTTTTGATGTCAGAGCCCAAGCCCAGGACCAGCTCCCCTAGAGGAGATAAAGCAGCCTATGACATTCTGAGGAGATGTTCTCAGTGTGGCATCCTGCTTCCCCTGCCGATCCTAAATCAACATCAGGAGAAATGCCGGTGGTTAGCTTCATCAAAAGGAAAACAAGTGAGAAATTTCAGCTAGATTTGGAAAAGGAAAGGTACTACAAATTCAAAAGATTTCACTTTTAACACTGGCATTCCTGCCTACTTGCTGTGGTGGTCTTGTGAAAGGTGATGGGTTTTATTCGTTGGGCTTTAAAAGAAAAGGTTTGGCAGAACTAAAAACAAAACTCACGTATCATCTCAATAGATACAGAAAAGGCTTTTGATAAAATTCAACTTGACTTCATGTTAAAAACCCTCAACAAACCAGGCGTCGAAGGAACATACCTCAAAATAATAAGAGCCATCTATGACAAAACCACAGCCAACATCATACTGAATGAGCAAAAGCTGGAGCATTACTCTTGAGAAGTAGAACAAGGCACTTCAGTCCTATTCAACATAGTACTGGAAGTCCTCGCCACAGCAATCAGGCAAGAGAAAGAAATAAAAGGCAACCAAAAAGAAAGGAAGTCGAAGTATCTCTGTTTGCAGACGATATGATTCTATATCTAGAAAACCCCATGATCTTGGCCCAAAAGCTCCTAGATCTGATAAACAACTTCAGCTAACTTTCAGGAGACAAAATCAATATACAAAATATGGTAGCATTTTTATACACCAACGACATCCAAGCTGAGAGCCAAATCAAGAATGCAATCCTATTCACAATTGCCACAAAAAGAATAAAATACCTAGGAATACAGCTAACCAGGGAGATGAAAGATCTCTACAACAAAAATTACAAAACACTGCTGAAAGAAATCAGAGATGACACAAATGGAAAAACATTCCATACTTATGGATAGGAAGAATCAATATTGTTAAAATGGCCATACTACCCAAAGCAATTTATAGATTCAATGCTATTCCTATCAAACTACCAATAACATTCTTCACAGAATCAGAAAAAAAAAGCATTAAAATTTATTTGAAACCAAAAAAGAGCCCAAAAAGCCAAAGCAATCCTAAGCAAAAAGAACAAAGCTGGAGGCATCGCATTACCCAACTTCAAACTATACTACAGGGCTACAGTAACCAAAACTGCATGATACTGGTACAAAAGCATGGTGCTGGTACAAAAGCAGACACATAGATCAATGGAACAGAATAGAGGGCCCAGAAATAAAGCTACACACCTACAACCATCTAATCTTTGACAAAGTTGACAAAAATACGCAATGGGGAAAGAATTCCCCATTCAGTAAGTGGTACTGGGATAACTAGCTAGCCATATGCAGAGGATTGAAACTGAACCACTTCCTTACACCATATGCAAAAATCAACTCAAGATGGATTAAAGACTTAAATGTAAAACCCCAAACTATAAAAACTCTGGAAGATAACCTAGGCAATACCATTCTGGACATAGGAACGGAAAAAGATTTCATGACAAAGATCCCAAAAATAATTGTAACGAAAGCAAAAATTGACAAATGGGACATGATTAAACAGAATTACCATTTGACTCAGCAATCCCATTATTGGTTATATACCCAAAGGAATCTAAATCATTCTGTCATAAAGACATATATACACAAATGTTCACGGCAGCACTATACACAATCGCAAAGTCAGGGAATCAAACTAAATGTCCATCAGTGGTAGAAAGGATAAAGAAAATGTGGTGGCAGGGAGTGGTGGCTCATGTCTGTAATCCCAGCACTTTGGGAGGCTGAGGCGGGTGGTTCACCTGAGGTCAGGAGTTTGAGACCAGCCTGGCCAACATGGAGAAACTCCGTCTCCGCTAAAAATACGAAAATTAGCCAGGCGTGGTGGCGAGCACCTGTCATCCCAGCTACTTGGGAGGCCTAGGCGTGAGAATCGCTTGAACCTGGAAGGTGGTGGTTGCAGTGAGCCGAGATCCTGCCACTGCACTCCAGCCTGGGCAACCAAGCGAGACTCTGCCTTAAAAAAAAAAAAAAGAAAATGTGGCACATATACACCATGGAATACTATGCAGCCATAAAAAAGAATGGGATCATGTCCTGTGCAGCAACGTGGATGGAGCTGGAAGCCATTATCCTAAATGAACTCACTCAGAAACAGAAAACCAAATACCACATGTTCTCACTTATAAGTAGAAGCTAAACATTGAGTACACATGGATACAAAGAAGGGAACCGCAGACACTGGGGCCTACCTGAGGTCGGAGCATGGAAGGAGGGTGAGGATCAAAAAACTACCTATCTGGTACTATGCTTTTTATCTGGATGATGAAATAATCTGTACAACAAACCCTGGTGACATGCAATTTACCTATATAGCAAGCCTACACATGTGCCCCTGAACCTAAAAAAAAAGTTAAAAGAAAAACGTTTGGATTATTTTCCCTCTTTCGAACAAAGACATTGGTTTGCCCAAGGACTACAAATAAACCAACGGGAAAAAAGAAAGGTTCCAGTTTTGTCTGAAAATTCTGATTAAGCCTCTGGGCCCTACAGCCTGGAGAACCTGGAGAATCCTACACCCACAGAACCCGGCTTTGTCCCCAAAGAATAAAAACACCTCTCTAAAA	ATGAGGCTTACTGCCTGCGGTTCCTGGTCCTGTGTCCGGAGTGTGAGGAGCCTGTCCCCAAGGAAACCATGGAGGAGCACTGCAAGCTTGAGCACCAGCAGGTTGGGTGTACGATGTGTCAGCAGAGCATGCAGAAGTCCTCGCTGGAGTTTCATAAGGCCAATGAGTGCCAGGAGCGCCCTGTTGAGTGTAAGTTCTGCAAACTGGACATGCAGCTCAGCAAGCTGGAGCTCCACGAGTCCTACTGTGGCAGCCGGACAGAGCTCTGCCAAGGCTGTGGCCAGTTCATCATGCACCGCATGCTCGCCCAGCACAGAGATGTCTGTCGCAGTGAACAGGCCCAGCTCGGGAAAGGGTAAATGTTGTCCAGACTCAGAGTTTAAGAAACACTTTCCTGTTGGAAATCCAGAAATTCTTCCTTCATCTCTTCCAAGTCAAGCTGCTGAAAATCAAACTTCCACGATGGAGAAAGATGTTCGTCCAAAGACAAGAAGTATAAACAGATTTCCTCTTCATTCTGAAAGTTCATCAAAGAAAGCACCAAGAAGCAAAAACAAAACCTTGGATCCACTTTTGATGTCAGAGCCCAAGCCCAGGACCAGCTCCCCTAGAGGAGATAAAGCAGCCTATGACATTCTGAGGAGATGTTCTCAGTGTGGCATCCTGCTTCCCCTGCCGATCCTAAATCAACATCAGGAGAAATGCCGGTGGTTAGCTTCATCAAAAGGAAAACAAGTGAGAAATTTCAGC	0.204415
NR_046397.1	Homo sapiens XIAP associated factor 1 (XAF1), transcript variant 4, non-coding RNA	3483	GGTAGATGCGGCTGTGACAGCAGCAAAGAATGACGGCCAAGGGCGACAGCAGGGGCTGGCCATGCTGTAAAGGGGCTTCTTGGGAGGGTCCAGCCTCAGGAATCAAGGGGAACTCCTGAGCCGAGAATTCTGAAGATCTCCTCCCTCCCTGAAGCTGTGGGCTGGGCCATCGGAAAACTTTCAGTTTTGTTTCCTTGCCTGCAAGAAACGAAACTCAACCGAAAGCCTGCAGAGAGCAGAACATGGAAGGAGACTTCTCGGTGTGCAGGAACTGTAAAAGACATGTAGTCTCTGCCAACTTCACCCTCCATGAGGCTTACTGCCTGCGGTTCCTGGTCCTGTGTCCGGAGTGTGAGGAGCCTGTCCCCAAGGAAACCATGGAGGAGCACTGCAAGCTTGAGCACCAGCAGGCCAATGAGTGCCAGGAGCGCCCTGTTGAGTGTAAGTTCTGCAAACTGGACATGCAGCTCAGCAAGCTGGAGCTCCACGAGTCCTACTGTGGCAGCCGGACAGAGCTCTGCCAAGGCTGTGGCCAGTTCATCATGCACCGCATGCTCGCCCAGCACAGAGATGTCTGTCGCAGTGAACAGGCCCAGCTCGGGAAAGGGTAAATGTTGTCCAGACTCAGAGTTTAAGAAACACTTTCCTGTTGGAAATCCAGAAATTCTTCCTTCATCTCTTCCAAGTCAAGCTGCTGAAAATCAAACTTCCACGATGGAGAAAGATGTTCGTCCAAAGACAAGAAGTATAAACAGATTTCCTCTTCATTCTGAAAGTTCATCAAAGAAAGCACCAAGAAGCAAAAACAAAACCTTGGATCCACTTTTGATGTCAGAGCCCAAGCCCAGGACCAGCTCCCCTAGAGGAGATAAAGCAGCCTATGACATTCTGAGGAGATGTTCTCAGTGTGGCATCCTGCTTCCCCTGCCGATCCTAAATCAACATCAGGAGAAATGCCGGTGGTTAGCTTCATCAAAAGGAAAACAAGTGAGAAATTTCAGCTAGATTTGGAAAAGGAAAGGTACTACAAATTCAAAAGATTTCACTTTTAACACTGGCATTCCTGCCTACTTGCTGTGGTGGTCTTGTGAAAGGTGATGGGTTTTATTCGTTGGGCTTTAAAAGAAAAGGTTTGGCAGAACTAAAAACAAAACTCACGTATCATCTCAATAGATACAGAAAAGGCTTTTGATAAAATTCAACTTGACTTCATGTTAAAAACCCTCAACAAACCAGGCGTCGAAGGAACATACCTCAAAATAATAAGAGCCATCTATGACAAAACCACAGCCAACATCATACTGAATGAGCAAAAGCTGGAGCATTACTCTTGAGAAGTAGAACAAGGCACTTCAGTCCTATTCAACATAGTACTGGAAGTCCTCGCCACAGCAATCAGGCAAGAGAAAGAAATAAAAGGCAACCAAAAAGAAAGGAAGTCGAAGTATCTCTGTTTGCAGACGATATGATTCTATATCTAGAAAACCCCATGATCTTGGCCCAAAAGCTCCTAGATCTGATAAACAACTTCAGCTAACTTTCAGGAGACAAAATCAATATACAAAATATGGTAGCATTTTTATACACCAACGACATCCAAGCTGAGAGCCAAATCAAGAATGCAATCCTATTCACAATTGCCACAAAAAGAATAAAATACCTAGGAATACAGCTAACCAGGGAGATGAAAGATCTCTACAACAAAAATTACAAAACACTGCTGAAAGAAATCAGAGATGACACAAATGGAAAAACATTCCATACTTATGGATAGGAAGAATCAATATTGTTAAAATGGCCATACTACCCAAAGCAATTTATAGATTCAATGCTATTCCTATCAAACTACCAATAACATTCTTCACAGAATCAGAAAAAAAAAGCATTAAAATTTATTTGAAACCAAAAAAGAGCCCAAAAAGCCAAAGCAATCCTAAGCAAAAAGAACAAAGCTGGAGGCATCGCATTACCCAACTTCAAACTATACTACAGGGCTACAGTAACCAAAACTGCATGATACTGGTACAAAAGCATGGTGCTGGTACAAAAGCAGACACATAGATCAATGGAACAGAATAGAGGGCCCAGAAATAAAGCTACACACCTACAACCATCTAATCTTTGACAAAGTTGACAAAAATACGCAATGGGGAAAGAATTCCCCATTCAGTAAGTGGTACTGGGATAACTAGCTAGCCATATGCAGAGGATTGAAACTGAACCACTTCCTTACACCATATGCAAAAATCAACTCAAGATGGATTAAAGACTTAAATGTAAAACCCCAAACTATAAAAACTCTGGAAGATAACCTAGGCAATACCATTCTGGACATAGGAACGGAAAAAGATTTCATGACAAAGATCCCAAAAATAATTGTAACGAAAGCAAAAATTGACAAATGGGACATGATTAAACAGAATTACCATTTGACTCAGCAATCCCATTATTGGTTATATACCCAAAGGAATCTAAATCATTCTGTCATAAAGACATATATACACAAATGTTCACGGCAGCACTATACACAATCGCAAAGTCAGGGAATCAAACTAAATGTCCATCAGTGGTAGAAAGGATAAAGAAAATGTGGTGGCAGGGAGTGGTGGCTCATGTCTGTAATCCCAGCACTTTGGGAGGCTGAGGCGGGTGGTTCACCTGAGGTCAGGAGTTTGAGACCAGCCTGGCCAACATGGAGAAACTCCGTCTCCGCTAAAAATACGAAAATTAGCCAGGCGTGGTGGCGAGCACCTGTCATCCCAGCTACTTGGGAGGCCTAGGCGTGAGAATCGCTTGAACCTGGAAGGTGGTGGTTGCAGTGAGCCGAGATCCTGCCACTGCACTCCAGCCTGGGCAACCAAGCGAGACTCTGCCTTAAAAAAAAAAAAAAGAAAATGTGGCACATATACACCATGGAATACTATGCAGCCATAAAAAAGAATGGGATCATGTCCTGTGCAGCAACGTGGATGGAGCTGGAAGCCATTATCCTAAATGAACTCACTCAGAAACAGAAAACCAAATACCACATGTTCTCACTTATAAGTAGAAGCTAAACATTGAGTACACATGGATACAAAGAAGGGAACCGCAGACACTGGGGCCTACCTGAGGTCGGAGCATGGAAGGAGGGTGAGGATCAAAAAACTACCTATCTGGTACTATGCTTTTTATCTGGATGATGAAATAATCTGTACAACAAACCCTGGTGACATGCAATTTACCTATATAGCAAGCCTACACATGTGCCCCTGAACCTAAAAAAAAAGTTAAAAGAAAAACGTTTGGATTATTTTCCCTCTTTCGAACAAAGACATTGGTTTGCCCAAGGACTACAAATAAACCAACGGGAAAAAAGAAAGGTTCCAGTTTTGTCTGAAAATTCTGATTAAGCCTCTGGGCCCTACAGCCTGGAGAACCTGGAGAATCCTACACCCACAGAACCCGGCTTTGTCCCCAAAGAATAAAAACACCTCTCTAAAA	ATGAGGCTTACTGCCTGCGGTTCCTGGTCCTGTGTCCGGAGTGTGAGGAGCCTGTCCCCAAGGAAACCATGGAGGAGCACTGCAAGCTTGAGCACCAGCAGGCCAATGAGTGCCAGGAGCGCCCTGTTGAGTGTAAGTTCTGCAAACTGGACATGCAGCTCAGCAAGCTGGAGCTCCACGAGTCCTACTGTGGCAGCCGGACAGAGCTCTGCCAAGGCTGTGGCCAGTTCATCATGCACCGCATGCTCGCCCAGCACAGAGATGTCTGTCGCAGTGAACAGGCCCAGCTCGGGAAAGGGTAAATGTTGTCCAGACTCAGAGTTTAAGAAACACTTTCCTGTTGGAAATCCAGAAATTCTTCCTTCATCTCTTCCAAGTCAAGCTGCTGAAAATCAAACTTCCACGATGGAGAAAGATGTTCGTCCAAAGACAAGAAGTATAAACAGATTTCCTCTTCATTCTGAAAGTTCATCAAAGAAAGCACCAAGAAGCAAAAACAAAACCTTGGATCCACTTTTGATGTCAGAGCCCAAGCCCAGGACCAGCTCCCCTAGAGGAGATAAAGCAGCCTATGACATTCTGAGGAGATGTTCTCAGTGTGGCATCCTGCTTCCCCTGCCGATCCTAAATCAACATCAGGAGAAATGCCGGTGGTTAGCTTCATCAAAAGGAAAACAAGTGAGAAATTTCAGC	0.194937
NR_047567.1	Homo sapiens golgin A6 family-like 7, pseudogene (GOLGA6L7P), non-coding RNA	1156	AGTGCAGCCCCGGTGACGCCTCCTGTGGCTCAGTCACATAGCTGTGTGGTACGTGACTGGAGGCATATCACTGTCCTCGCCTGGATCACGCCAATGTGACCCCAACCCCACCACCCTCCCCACCCCATGATGTCCGAAAAAACCCAACAAAGAAAATTGGCTGGGACCAAGAAAAAGTTTACAGACTATCATCAGTGGAACAGTGCTGGTGTTGGTACCGGAGCAACCGACACCAAAAAGAAGAAAATAAATCATGGCGCTAACCCTGAGACAACCACTTCGGGGGGCTGCCACTCGCCTGAGGATAAACAACAGAACCGAGCTCAGCTGAAAGAGGAAAATAAGGCAAGCCACCAACATCAGCAAGCCCTAAGGAGGCAGCTAGAGGCCCAGGATCATACCATACGAATCCTTATGTGTCAGAAAACTGAACTGGAGACAGCGCTCCATGACAGCCAGGATGCTGCCAGGAAATTTGAAGAAGATTCCAAGGATCTGGCAGCCCGCCTGCATCATTCCTGGCACTTTGCAGGAGAGTTACAGCGGGCTCTCTCTGCTATGTCCGCAGAGCACGAGAGGGCGGACAAGGTGAGTCCAACCACCTACCCGGTCCCCTGGGAGCCCAGCTTCGCAGATGGAGGAATGAGCCTAAAGGTCCCTTCTGCAGGATGCAGTGTCCTGCCCAGAAGACAGCATGGGCCATTTCTTGCTGCTTTTGTGCGTGGTTGTTAGAGGCAGGTTGGGGCTGAGTCAGCTGCTGTGGGTGAGTTGCGGGGCGCTGTGGGGAGCGAGCACTGGACACAGAGCTCGGAGGCCAAGTGCCCACCCCACCCATACTTGGCTGTGGCCTTGGTCAAATCCTAGGCGGAGTTGAGGGTACTTGTACCATGAAGGTACAGAAGAGTATCTTTAGTATGTTACCATTTGTGTAGAGAGAGGGAACACATGTACGTGTGTGTGTGTGTGTGTGTGTGTGTGTGTGTGTGTGTGTACGTACGTATTATGGTAATATACATAAAACATGTTTGTAAGGATTCATAAAAAACTCAGGAGAGAGGAACAGTGTTGGGGGAAGATATTTCCCTTCTGTACCTTCTGAGGTTTGGACTATGCCAATGTATCATTCTTTCAAAAATCAACAAAGGATTAATTTCCT	ATGATGTCCGAAAAAACCCAACAAAGAAAATTGGCTGGGACCAAGAAAAAGTTTACAGACTATCATCAGTGGAACAGTGCTGGTGTTGGTACCGGAGCAACCGACACCAAAAAGAAGAAAATAAATCATGGCGCTAACCCTGAGACAACCACTTCGGGGGGCTGCCACTCGCCTGAGGATAAACAACAGAACCGAGCTCAGCTGAAAGAGGAAAATAAGGCAAGCCACCAACATCAGCAAGCCCTAAGGAGGCAGCTAGAGGCCCAGGATCATACCATACGAATCCTTATGTGTCAGAAAACTGAACTGGAGACAGCGCTCCATGACAGCCAGGATGCTGCCAGGAAATTTGAAGAAGATTCCAAGGATCTGGCAGCCCGCCTGCATCATTCCTGGCACTTTGCAGGAGAGTTACAGCGGGCTCTCTCTGCTATGTCCGCAGAGCACGAGAGGGCGGACAAGGTGAGTCCAACCACCTACCCGGTCCCCTGGGAGCCCAGCTTCGCAGATGGAGGAATGAGCCTAAAGGTCCCTTCTGCAGGATGCAGTGTCCTGCCCAGAAGACAGCATGGGCCATTTCTTGCTGCTTTTGTGCGTGGTTGT	0.465278
NR_047585.1	Homo sapiens septin 10 (SEPT10), transcript variant 3, non-coding RNA	2942	CACTTCCGGCCTCGCGAGGGCCGCAATCACTGCTCCGCAGTTCCCGCCTGCATTCCTCGCGCCGTCTTCCTGGAGTCCCAGCTCTCCTTCAGCCCGCCCCAACGCTGACGCTCAGTCCTCAGGCGTCGAGGGTAGCTCCTGTGAGGGGCTCGCTTGGCGCAGGCAAAACGCTCAGCGCGCACCACAGGGCGTCCGCCCCAACCCCGCCCCCGGAGGCCTCCAGCTCGGCCCCGCCCCTGTCCCTTCCCCGTCGCGGAGGCAGCCTAGCCTCGCGCCCCGCCCGTTGCTTCTGCCCTCCGGCCTTCCCGCCGCCGTCGCCGGGACCAGCCGCTCGGGGCCGGGCTGATACAGCCGCTTCACCGTGCCCCTGCCCGCGACCATGGCCTCCTCCGAGGTGGCGCGGCACCTGCTCTTTCAGTCTCACATGGCAACGAAAACAACTTGTATGTCTTCACAAGGATCAGATGATGAACAGATACTACCAACCAATAGTTGACTACATAGATGCTCAGTTTGAGGCCTATCTCCAAGAAGAACTGAAGATTAAGCGTTCTCTCTTTACCTACCATGATTCTCGCATCCATGTGTGTCTCTACTTCATTTCACCGACAGGCCACTCTCTGAAGACACTTGATCTCTTAACCATGAAGAACCTTGACAGCAAGGTAAACATTATACCAGTGATTGCCAAAGCAGATACGGTTTCTAAAACTGAATTACAGAAGTTTAAGATCAAGCTCATGAGTGAATTGGTCAGCAATGGCGTCCAGATATACCAGTTCCCAACGGATGATGACACTATTGCTAAGGTCAACGCTGCAATGAATGGACAGTTGCCGTTTGCTGTTGTGGGAAGTATGGATGAGGTAAAAGTCGGAAACAAGATGGTCAAAGCTCGCCAGTACCCTTGGGGTGTTGTACAAGTGGAAAATGAAAACCACTGTGACTTTGTAAAGCTGCGGGAAATGCTCATTTGTACAAATATGGAGGACCTGCGAGAGCAGACCCATACCAGGCACTATGAGCTTTACAGGCGCTGCAAACTGGAGGAAATGGGCTTTACAGATGTGGGCCCAGAAAACAAGCCAGTCAGTGTTCAAGAGACCTATGAAGCCAAAAGACATGAGTTCCATGGTGAACGTCAGAGGAAGGAAGAAGAAATGAAACAGATGTTTGTGCAGCGAGTAAAGGAGAAAGAAGCCATATTGAAAGAAGCTGAGAGAGAGCTACAGGCCAAATTTGAGCACCTTAAGAGACTTCACCAAGAAGAGAGAATGAAGCTTGAAGAAAAGAGAAGACTTTTGGAAGAAGAAATAATTGCTTTCTCTAAAAAGAAAGCTACCTCCGAGATATTTCACAGCCAGTCCTTTCTGGCAACAGGCAGCAACCTGAGGAAGGACAAGGACCGTAAGAACTCCAATTTTTTGTAAAACAGAAGTTCCAGAGCACAGAAGGTCATCATCACAAGCAAACTTTATTAAAAAAAAACTAGAAGTGTGCTTTGATTTTGCTGTTATTTGTTTTATCACTTCTATATTTGGTGAACAGCCACAGTTACTGATATTTATGGAAAAGTACTTTCAAGTACAAGGTCAATACATAAGCCAGAGTGAATGATACTACAAGTTGAGCATCTCTAATTCAAAAATCTGAAATCCAGAAGCTTCAAAATCTGAATCTTTTTGAGCACTGACTTGACCCCACAAGTGGAAAATTCCCCACCCGACACCTTTGCTTTCTGATGGTTCAGTTTAAACAGATTTTGTTTCTTGCACAAAATTTTTGTATAAATTACTTTCAGGCTATATGTATAAGGTGGATGTGAAACATGAATTATGTAATTAGAGTCGGGTCCCGTTGTGTATATGCAGATATTCCAAACCTGAAATCCAAAACACTTCTGGTCCCTAGCATTTTGGATAAGGGATACTCAGCTTGTACCTATATATTCATATATATTCACTGTTGTTAGAAATGTTTAAGTTGCTGTTCTGTGATGAATCTAAATCTTTTCTCTTGCTACCAAGCTATTGTCACTGCAGTGCATTATACCAAAGAGCGAAGTCAGTGCCACTGAAAATACAGAACCCATTAATATCGTGGCTATCTGATTACATTTATATTCCAAGATGAACCTTTTTTATATATGCTAAAAATTTTGGGGAATATGTTTTGGGATGTATTATGGAGCTAAAACTCTAACCTCTTAATAGTTTTATAGAACTTAAAAATTTTTTATACAATTACCCAATTGGTGATATGATCTTAAGCTTTTGTGTCAGATTATTTAATATGATGACTTCATGCTTTATTATGCCTTATTATGGCTGACGTATTACTGTGGTGAAACAAAATATCTTTAAAAGTTAAAACATCCAGATATATAAGCTATTTTTTCCTAAGGATAAAGTACCTTTGAGCATGAGTGTATCACAGCTTTCATTAGGAAAACTTTTCATTACATACTTGTTTAAACTCTGTCTTCCAGGGTAAAAATAATAAGGTTGAATCATTTTATTAAAAATACTTTTTAAGAAAATAACTATGAACATCTGAATATTAAAGATATAAAAATGCACATAATTCATATTTCAGGTGGTATTTGCATTCAGTGCCTTACTGGTATTCTCAGAACATTTTAATGATTTCTAACATTTCTTAACAGTCATAGATATATACATTTTCATTTTTTGTACTTGAATATTCTAAATAAAACTGACATTTACTCTTGACAAATAAAACATATATTTACTAAAATGTGTTTAATTTTCCTTTCTGAAAACTCTCATTTTAAAAACGTTCATTTAATTATGTATTTGAATTATTTTGGAGATGAGGTATTTTATGAGTATTTTCAGACAATGAAACTTATTAGTCTGTGTCAGATTCTGAGCAATCATAGAGTCATCTAAGTTGTAAATAAAACCTTGCATAGCACAATT	ATGATGAACAGATACTACCAACCAATAGTTGACTACATAGATGCTCAGTTTGAGGCCTATCTCCAAGAAGAACTGAAGATTAAGCGTTCTCTCTTTACCTACCATGATTCTCGCATCCATGTGTGTCTCTACTTCATTTCACCGACAGGCCACTCTCTGAAGACACTTGATCTCTTAACCATGAAGAACCTTGACAGCAAGGTAAACATTATACCAGTGATTGCCAAAGCAGATACGGTTTCTAAAACTGAATTACAGAAGTTTAAGATCAAGCTCATGAGTGAATTGGTCAGCAATGGCGTCCAGATATACCAGTTCCCAACGGATGATGACACTATTGCTAAGGTCAACGCTGCAATGAATGGACAGTTGCCGTTTGCTGTTGTGGGAAGTATGGATGAGGTAAAAGTCGGAAACAAGATGGTCAAAGCTCGCCAGTACCCTTGGGGTGTTGTACAAGTGGAAAATGAAAACCACTGTGACTTTGTAAAGCTGCGGGAAATGCTCATTTGTACAAATATGGAGGACCTGCGAGAGCAGACCCATACCAGGCACTATGAGCTTTACAGGCGCTGCAAACTGGAGGAAATGGGCTTTACAGATGTGGGCCCAGAAAACAAGCCAGTCAGTGTTCAAGAGACCTATGAAGCCAAAAGACATGAGTTCCATGGTGAACGTCAGAGGAAGGAAGAAGAAATGAAACAGATGTTTGTGCAGCGAGTAAAGGAGAAAGAAGCCATATTGAAAGAAGCTGAGAGAGAGCTACAGGCCAAATTTGAGCACCTTAAGAGACTTCACCAAGAAGAGAGAATGAAGCTTGAAGAAAAGAGAAGACTTTTGGAAGAAGAAATAATTGCTTTCTCTAAAAAGAAAGCTACCTCCGAGATATTTCACAGCCAGTCCTTTCTGGCAACAGGCAGCAACCTGAGGAAGGACAAGGACCGTAAGAACTCCAATTTTTTG	0.367698
NR_048549.1	Homo sapiens solute carrier family 6 (neurotransmitter transporter, glycine), member 9 (SLC6A9), transcript variant 6, non-coding RNA	2947	TCTTAGCCCCCGCCTCCCCGAAACCAAAACACAACAGGCTGTGGAAGAGCTGCGAGCGGCGCGGCGGGGCGGGCGAACTCGGCGCGGCACAGAGCCTCGGGAGGCTGATGCAACTTTCCCTTTAAGAAAGCCACCTGGGCGCACCGCGGTGCGGACCCAGCACGCCTGGGCCGGGGGCTGCAGCATGCTCTTGAGATCTGTGGCCTGAAAGGCGCTGGAAGCAGAGCCTGTGAGTGTGGTCCCCGTCACCAGAGCCCCAACCCACCGCCGCCATGGTAGGAAAAGGTGCCAAAGGGATGCTGGAGTGGGCTATGGTATGATGGTGGTGTCCACCTACATCGGCATCTACTACAATGTGGTCATCTGCATCGCCTTCTACTACTTCTTCTCGTCCATGACGCACGTGCTGCCCTGGGCCTACTGCAATAACCCCTGGAACACGCATGACTGCGCCGGTGTACTGGACGCCTCCAACCTCACCAATGGCTCTCGGCCAGCCGCCTTGCCCAGCAACCTCTCCCACCTGCTCAACCACAGCCTCCAGAGGACCAGCCCCAGCGAGGAGTACTGGAGGCTGTACGTGCTGAAGCTGTCAGATGACATTGGGAACTTTGGGGAGGTGCGGCTGCCCCTCCTTGGCTGCCTCGGTGTCTCCTGGTTGGTCGTCTTCCTCTGCCTCATCCGAGGGGTCAAGTCTTCAGGGAAAGTGGTGTACTTCACGGCCACGTTCCCCTACGTGGTGCTGACCATTCTGTTTGTCCGCGGAGTGACCCTGGAGGGAGCCTTTGACGGCATCATGTACTACCTAACCCCGCAGTGGGACAAGATCCTGGAGGCCAAGGTGTGGGGTGATGCTGCCTCCCAGATCTTCTACTCACTGGGCTGCGCGTGGGGAGGCCTCATCACCATGGCTTCCTACAACAAGTTCCACAATAACTGTTACCGGGACAGTGTCATCATCAGCATCACCAACTGTGCCACCAGCGTCTATGCTGGCTTCGTCATCTTCTCCATCCTCGGCTTCATGGCCAATCACCTGGGCGTGGATGTGTCCCGTGTGGCAGACCACGGCCCTGGCCTGGCCTTCGTGGCTTACCCCGAGGCCCTCACACTACTTCCCATCTCCCCGCTGTGGTCTCTGCTCTTCTTCTTCATGCTTATCCTGCTGGGGCTGGGCACTCAGTTCTGCCTCCTGGAGACGCTGGTCACAGCCATTGTGGATGAGGTGGGGAATGAGTGGATCCTGCAGAAAAAGACCTATGTGACCTTGGGCGTGGCTGTGGCTGGCTTCCTGCTGGGCATCCCCCTCACCAGCCAGGCAGGCATCTATTGGCTGCTGCTGATGGACAACTATGCGGCCAGCTTCTCCTTGGTGGTCATCTCCTGCATCATGTGTGTGGCCATCATGTACATCTACGGGCACCGGAACTACTTCCAGGACATCCAGATGATGCTGGGATTCCCACCACCCCTCTTCTTTCAGATCTGCTGGCGCTTCGTCTCTCCCGCCATCATCTTCTTTATTCTAGTTTTCACTGTGATCCAGTACCAGCCGATCACCTACAACCACTACCAGTACCCAGGCTGGGCCGTGGCCATTGGCTTCCTCATGGCTCTGTCCTCCGTCCTCTGCATCCCCCTCTACGCCATGTTCCGGCTCTGCCGCACAGACGGGGACACCCTCCTCCAGCGTTTGAAAAATGCCACAAAGCCAAGCAGAGACTGGGGCCCTGCCCTCCTGGAGCACCGGACAGGGCGCTACGCCCCCACCATAGCCCCCTCTCCTGAGGACGGCTTCGAGGTCCAGCCACTGCACCCGGACAAGGCGCAGATCCCCATTGTGGGCAGTAATGGCTCCAGCCGCCTCCAGGACTCCCGGATATGAGCACAGCTGCCAGGGGAGTGGCCCCACCCCCACCCCGTGCTCCCACCGCAGAGACTGGTGAGGCAGAGGCCAGGTGTCTCTGCCTGCCCCCTGCCACGCCCTGGCCAGGACGGCTGCTGTCACCTTGGTCACCACTGCTAGTGCAGTCATTCATGCTCATGTCCCCAGTGTTTACATGTCCTTTGGATGCCAAGATAGCAGCTGGGGGGAGGGGTGGGAGTGGAGGGTTGCTGGGAGGTCCAAAGCACTTTGGAGGGGTCTCGGGCCAGGTCCCCAGCAGCCTGGATGGCTTTACGTGGCCTCCGATACCCTTATACCCTGCCCTGAGCTGAGGTTCTGGGTGGGCCTCCAGCCCCATGACTAGTGCTCCTGCCCTCAGAGCCGACCCCAGCCTCTGCCAGGCACATTTGGCTATTCCTCCCTAGGGGCAGGATGAAGGGCTGGGGGACTGCCCAGTGTTACTTGTCAGGCTGTGCTGCCCAGCCCTGTTTATCTGTGTAATTATTTTTGTAAACATTGTATTCTCTGTGGTCGCCACCTCCTCGCCCCCAGCCTCGGGTTCAGTCTGTCTTCCAGGCCTGCTTGCACCTCACTGGGCTGCTCCGGGGTCTCTGCCCCTCATTCCAGGCCTGGCTGTCAGGCCCAGCCAGCAGGGGCCCGTGACCCAGCAGCCTGCCCAAAGCATTTGTTTCTGGGGGATGGGGTGGGGGCTGCTCCACAGGAGGTTTGAGCCCAGCACCCTGGGGAAGGGGACCCTGCACGACACCCCCTTGCCCTCCCTCCATGAGGCTAAAGGCCCAGTCTTCCCAAATGTGCTGCCCTCGTTCATGTGCCAAATGGCCCCAGCCCACATGCCCCTCCCCTCTCTGGAGTGGGAGCCCCTTCTGAAGTGTCTGAATCCCTGAAGTGTTCATTTGTCCGTCCTCTGTGCAGTGACAGCCCCGGCCAAGCCACCTCTAATCCTCTGTAGCAATAACGGTGCGCCGCCCATCCCTGCCCATTGTGCACCACTAGGATTTTAAAGTCCATAGATTTTAATGAAATTTCTATTCCTGTCTCTGA	ATGATGGTGGTGTCCACCTACATCGGCATCTACTACAATGTGGTCATCTGCATCGCCTTCTACTACTTCTTCTCGTCCATGACGCACGTGCTGCCCTGGGCCTACTGCAATAACCCCTGGAACACGCATGACTGCGCCGGTGTACTGGACGCCTCCAACCTCACCAATGGCTCTCGGCCAGCCGCCTTGCCCAGCAACCTCTCCCACCTGCTCAACCACAGCCTCCAGAGGACCAGCCCCAGCGAGGAGTACTGGAGGCTGTACGTGCTGAAGCTGTCAGATGACATTGGGAACTTTGGGGAGGTGCGGCTGCCCCTCCTTGGCTGCCTCGGTGTCTCCTGGTTGGTCGTCTTCCTCTGCCTCATCCGAGGGGTCAAGTCTTCAGGGAAAGTGGTGTACTTCACGGCCACGTTCCCCTACGTGGTGCTGACCATTCTGTTTGTCCGCGGAGTGACCCTGGAGGGAGCCTTTGACGGCATCATGTACTACCTAACCCCGCAGTGGGACAAGATCCTGGAGGCCAAGGTGTGGGGTGATGCTGCCTCCCAGATCTTCTACTCACTGGGCTGCGCGTGGGGAGGCCTCATCACCATGGCTTCCTACAACAAGTTCCACAATAACTGTTACCGGGACAGTGTCATCATCAGCATCACCAACTGTGCCACCAGCGTCTATGCTGGCTTCGTCATCTTCTCCATCCTCGGCTTCATGGCCAATCACCTGGGCGTGGATGTGTCCCGTGTGGCAGACCACGGCCCTGGCCTGGCCTTCGTGGCTTACCCCGAGGCCCTCACACTACTTCCCATCTCCCCGCTGTGGTCTCTGCTCTTCTTCTTCATGCTTATCCTGCTGGGGCTGGGCACTCAGTTCTGCCTCCTGGAGACGCTGGTCACAGCCATTGTGGATGAGGTGGGGAATGAGTGGATCCTGCAGAAAAAGACCTATGTGACCTTGGGCGTGGCTGTGGCTGGCTTCCTGCTGGGCATCCCCCTCACCAGCCAGGCAGGCATCTATTGGCTGCTGCTGATGGACAACTATGCGGCCAGCTTCTCCTTGGTGGTCATCTCCTGCATCATGTGTGTGGCCATCATGTACATCTACGGGCACCGGAACTACTTCCAGGACATCCAGATGATGCTGGGATTCCCACCACCCCTCTTCTTTCAGATCTGCTGGCGCTTCGTCTCTCCCGCCATCATCTTCTTTATTCTAGTTTTCACTGTGATCCAGTACCAGCCGATCACCTACAACCACTACCAGTACCCAGGCTGGGCCGTGGCCATTGGCTTCCTCATGGCTCTGTCCTCCGTCCTCTGCATCCCCCTCTACGCCATGTTCCGGCTCTGCCGCACAGACGGGGACACCCTCCTCCAGCGTTTGAAAAATGCCACAAAGCCAAGCAGAGACTGGGGCCCTGCCCTCCTGGAGCACCGGACAGGGCGCTACGCCCCCACCATAGCCCCCTCTCCTGAGGACGGCTTCGAGGTCCAGCCACTGCACCCGGACAAGGCGCAGATCCCCATTGTGGGCAGTAATGGCTCCAGCCGCCTCCAGGACTCCCGGATA	0.428571
NR_048553.1	Homo sapiens chromosome 11 open reading frame 80 (C11orf80), transcript variant 2, non-coding RNA	2031	GGAAGGGATGGGCTCGCGCTGCCGGGCGTGGGCGTGGACTCGGGCGTGGGCACTGGCGGAGTTCCAAGCCCGGGCTGAGGAGGGGGCGGCGGCGGCGGCGGCGGCGGCGGGCGGGTACCCTTCGACTGGGCGTTGCCGCTGTTCCCTGCGCGGCATGGAGGGGACGGCCGTGGCCGTGTTCGAGTTGCTTCTGCAGGAAGCCTTTTTGGTGGCATGGTCCTCAAGAAGTTCCTAAAAGAAATACAGTCCATACTGCCCGGAATCTCTGCAAAGCTGACTTGGACTTCAGAGGAAGGCAGCTATTCTCAGGATATGACAGGGGTAACACCCTTCCAGATGATTTTTGAGGTTGATGAAAAGCCCAGAACCTTGATGACAGATTGTCTGGTTATAAAGCATTTTTTACGTAAAATCATCATGGTGCACCCTAAGGTCAGATTTCATTTCAGTGTAAAGGTAAATGGAATCCTCTCCACAGAGATCTTTGGGGTGGAGAATGAACCCACTTTGAACCTTGGGAATGGAATTGCTCTTTTGGTCGACTCCCAGCATTATGTGAGTAGACCAAATTTTGGTACAATTGAATCACACTGCAGCAGAATTCACCCTGTGCTAGGACATCCAGTAATGCTTTTCATCCCTGAAGACGTGGCTGGCATGGACTTGTTGGGAGAACTGATACTGACTCCAGCAGCTGCACTGTGCCCCAGCCCAAAGGTTTCTTCCAACCAGCTTAACAGGATTTCTTCAGTTTCCATATTTCTATATGGACCTTTGGGTCTGCCTCTGATATTGTCAACTTGGGAGCAGCCGATGACTACTTTCTTCAAAGATACCTCTTCTTTAGTTGACTGGAAAAAATACCATTTGTGTATGATACCCAATTTGGATCTCAATTTGGATAGAGATTTGGTGCTTCCAGATGTGAGTTATCAGGTGGAATCCAGTGAGGAGGATCAGTCTCAGACTATGGATCCTCAAGGACAAACTCTGCTGCTTTTTCTCTTTGTGGATTTCCACAGTGCATTTCCAGTCCAGCAAATGGAAATCTGGGGAGTCTATACTTTGCTCACAACTCATCTCAATGCCATCCTTGTGGAGAGCCACAGTGTAGTGCAAGGTTCCATCCAATTCACTGTGGACAAGGTCTTGGAGCAACATCACCAGGCTGCCAAGGCTCAGCAGAAACTACAGGCCTCACTCTCAGTGGCTGTGAACTCCATCATGAGTATTCTGACTGGAAGCACTAGGAGCAGCTTCCGAAAGATGTGTCTCCAGACCCTTCAAGCAGCTGACACACAAGAGTTCAGGACCAAACTGCACAAAGTATTTCGTGAGATCACCCAACACCAATTTCTTCACCACTGCTCATGTGAGGTGAAGCAGCTAACCCTAGAAAAAAAGGACTCAGCCCAGGGCACTGAGGACGCACCTGATAACAGCAGCCTGGAGCTCCTAGCAGATACCAGCGGGCAAGCAGAAAACAAGAGGCTCAAGAGGGGCAGCCCCCGCATAGAGGAGATGCGAGCTCTGCGCTCTGCCAGGGCCCCGAGCCCGTCAGAGGCCGCCCCGCGCCGCCCGGAAGCCACCGCGGCCCCCCTCACTCCTAGAGGAAGGGAGCACCGCGAGGCTCACGGCAGGGCCCTGGCGCCGGGCAGGGCGAGCCTCGGAAGCCGCCTGGAGGACGTGCTGTGGCTGCAGGAGGTCTCCAACCTGTCAGAGTGGCTGAGTCCCAGCCCTGGGCCCTGAGCCGGGTCCCCTTCCGCAAGCGCCCACCGATCCGGAGGCTGCGGGCAGCCGTTATCCCGTGGTTTAATAAAGCTGCCGCGCGCTCACCAAGTCCTCTTCCGCGTCTGCTTCCGCGTCGGGCCCGGGCGGGGCGGGGCGGGGCGTGGAGCCGCGCCGCGGCCTGACGTCACCCACACCTCCCTGGGACTGCGTCACTGGTGCGCGCCGCGGGTCAGGGCGCAATGGCGGCGCTGGGCGGGGATGGGCTGCGACTGCTGTCGGTGTCGCGGCCGGAGCGGCCGC	ATGGTCCTCAAGAAGTTCCTAAAAGAAATACAGTCCATACTGCCCGGAATCTCTGCAAAGCTGACTTGGACTTCAGAGGAAGGCAGCTATTCTCAGGATATGACAGGGGTAACACCCTTCCAGATGATTTTTGAGGTTGATGAAAAGCCCAGAACCTTGATGACAGATTGTCTGGTTATAAAGCATTTTTTACGTAAAATCATCATGGTGCACCCTAAGGTCAGATTTCATTTCAGTGTAAAGGTAAATGGAATCCTCTCCACAGAGATCTTTGGGGTGGAGAATGAACCCACTTTGAACCTTGGGAATGGAATTGCTCTTTTGGTCGACTCCCAGCATTATGTGAGTAGACCAAATTTTGGTACAATTGAATCACACTGCAGCAGAATTCACCCTGTGCTAGGACATCCAGTAATGCTTTTCATCCCTGAAGACGTGGCTGGCATGGACTTGTTGGGAGAACTGATACTGACTCCAGCAGCTGCACTGTGCCCCAGCCCAAAGGTTTCTTCCAACCAGCTTAACAGGATTTCTTCAGTTTCCATATTTCTATATGGACCTTTGGGTCTGCCTCTGATATTGTCAACTTGGGAGCAGCCGATGACTACTTTCTTCAAAGATACCTCTTCTTTAGTTGACTGGAAAAAATACCATTTGTGTATGATACCCAATTTGGATCTCAATTTGGATAGAGATTTGGTGCTTCCAGATGTGAGTTATCAGGTGGAATCCAGTGAGGAGGATCAGTCTCAGACTATGGATCCTCAAGGACAAACTCTGCTGCTTTTTCTCTTTGTGGATTTCCACAGTGCATTTCCAGTCCAGCAAATGGAAATCTGGGGAGTCTATACTTTGCTCACAACTCATCTCAATGCCATCCTTGTGGAGAGCCACAGTGTAGTGCAAGGTTCCATCCAATTCACTGTGGACAAGGTCTTGGAGCAACATCACCAGGCTGCCAAGGCTCAGCAGAAACTACAGGCCTCACTCTCAGTGGCTGTGAACTCCATCATGAGTATTCTGACTGGAAGCACTAGGAGCAGCTTCCGAAAGATGTGTCTCCAGACCCTTCAAGCAGCTGACACACAAGAGTTCAGGACCAAACTGCACAAAGTATTTCGTGAGATCACCCAACACCAATTTCTTCACCACTGCTCATGTGAGGTGAAGCAGCTAACCCTAGAAAAAAAGGACTCAGCCCAGGGCACTGAGGACGCACCTGATAACAGCAGCCTGGAGCTCCTAGCAGATACCAGCGGGCAAGCAGAAAACAAGAGGCTCAAGAGGGGCAGCCCCCGCATAGAGGAGATGCGAGCTCTGCGCTCTGCCAGGGCCCCGAGCCCGTCAGAGGCCGCCCCGCGCCGCCCGGAAGCCACCGCGGCCCCCCTCACTCCTAGAGGAAGGGAGCACCGCGAGGCTCACGGCAGGGCCCTGGCGCCGGGCAGGGCGAGCCTCGGAAGCCGCCTGGAGGACGTGCTGTGGCTGCAGGAGGTCTCCAACCTGTCAGAGTGGCTGAGTCCCAGCCCTGGGCCC	0.80094
NR_049755.1	Homo sapiens ribonuclease P/MRP 14kDa subunit (RPP14), transcript variant 3, non-coding RNA	3402	ATATCCGCCTGGGCGTCACGCTTCGTGGGGCGGGACGAGGAGAAGCCAAACGTAAAGACACCAGGAGTTTCTCGGGCCCAGCTGTGGCTGCTGCCGGGGAGCCCCAAGCCTTGGCGGGTCCTTGCGGCGAATAGGAGTCTGGTCAGGCGTCAGGCTAGTCCGACGAAGAGTGGGTAGGTGGAAGCCTTCCAAAGAGCGGCGGTTGTCTGGGAGCCGTCTCAGTTGGCCGCGACCCGGGCGCATGCGCGGGGCGGGCGGTGCGCCTTGGGTAGCTTGTCCTCTCCGACCCCGGGCGCTGAGGGCCTCTGTACGGCGCCGCGTAGGGTCTCGGCCGCAGAACGTGGCCGAGAGGCCCGGGCGAGACTTCGGGACCGTGTCCTGAGCGCTCTCCATGCGCCCGGCGCGAGAGAATTTCAAGATTGTGGAGTTGGACTGAATGCTGCACAGTTCAAACAGCTGCTTATTTCGGCTGTGAAGGACCTGTTTGGGGAGGTTGATGCCGCCTTACCTTTGGACATCCTAACCTATGAAGAGAAGACCTTGTCAGCCATCTTGAGAATATGTAGCAGTGGTCTTGTCAAATTGTGGAGCTCTTTGACCCTGTTAGGATCCTATAAAGGCAAAAAATGTGCTTTCCGGGTGATTCAGGTTTCTCCATTTCTTCTTGCATTATCTGGTAATAGTAGGGAACTAGTATTGGATTGAATGAATAGTCTTCCATTTTGGAAACGTTCATCCACTCTCATATTTATTTTTTGGTGCCTGCATGTTTGAAGACTGAAGCAGGCTAAAAGCTCTTGATGAAATTTGAGGGTGCTGAAGATGTTCCCACTAATTTCCAGCCATCACCTTTGGTGGGGTGGGCTTCGGAGGACAGTCTGTCTGAACCTGCCAGTGCTGACCCTGCAGCACTTTCAGCATATGCACATCAAAGTTGGAGACCGCGCTGAACTTAGGAGGGCCTTCACACAGACTGATGTGGCTACCTTCTCAGAATTAACAGGGGATGTCAATCCTTTGCATTTGAATGAAGACTTTGCAAAACACACCAAGTTTGGAAATACAATTGTACATGGAGTTTTGATCAACGGACTTATCTCAGCTCTCCTAGGAACTAAAATGCCAGGGCCAGGCTGTGTATTTCTTTCCCAGGAAATTAGCTTTCCAGCCCCTTTATATATTGGAGAAGTTGTTTTAGCTTCTGCAGAAGTGAAAAAGCTGAAGCGGTTCATTGCTATTATTGCAGTGTCATGTTCTGTAATAGAAAGTAAAAAGACTGTTATGGAAGGCTGGGTTAAAGTTATGGTTCCAGAAGCTTCCAAATCCTGAAATAGATGTTTTAAAGATGCAACCTCAAACACCAATGCTGTTGTTAAAGAGCCTATGGGGAATTGCTGCTCTTTACCAAAGAATGGTTGATAGGCCCAGAAGCCCATCTTAGTTAGGGGAAGGGAGCAGGAAGAGGGTTGTTCAAATGCCCACTTTCCAGTTTGGCCTTATGCTTCATGCAGACTTGAGTGTATGCAGGATTTCATTATCTGCCTGGGTTTTTTGTTTGTTTTTTGTTTTTTAATTCAAGAAGTAGGCTGGGCCCGGTGGCTCATGCCTGTAATCCTGGCACTTTGGGAGGCTGCGGCAGGCGGATCACTTGAGGTCAGGAGTCCAAGACCAGCCTGGCCAACATGGTGAAACCCCATCTCTACCAAAAAAAAAAAAAAAAAAAAAGTGCAACTAGCTGTGCTTGGTGACTTGGCCCTGTAGTCCCAGTTGCTTGGGAGGCTGAGGTGGGAGAATTGCTTGGGCCTGAGAGCTGGAGGTTATGGTGAGAAACTGAGATTGCACCACTGCACTGTAGCCTGAGTGACAGAGCGAGACCCTGTCTCAAGAAAGAAGTATTGGGAAGGTTATTTAAAGACTCTACTTTTAAATCAGGCGTGGCAGCTCACGCCTGTAATCCCAGCATTTTGGGAGGCTGAGGCAGGCGAATCACTTGAGGTCAGGAGTTCAAGACCAGCCTGGCCAACATGTGAAACCCCATCTCTACTAAAAATACAAAAACTAACCGGGCATGGTGGCGGGCACCTGTAATCCCAGCTACTTGGGAGGCTGAGGCAGGAGAATCTCTTGAACCTGGGAGGTTGCAGTGAGCTGAAATCACACCACTGCACTTCAGCCTGGGTGACAGAGCAAAACTCCACCTCAAAAAAAAAAAAAAGATTCTACTTTTAGAAATTCAGACCTAGATAGATTTGCATTTGGATAACAAATCCCTACCTATAGCCATGTGGAAGCAGCTTGTCACTGTATTTTAACTGTGTAACAATTATTGAAGGCGAAAATAGAAGTTGGGTCATCTTTGAACACCTACCTTTTATCAATGAATATTTTTAGACTGTTCTTCAGTATCTGAGTCAGAGTTTATTGTAATTTGTTATTTACACCAAGGTGGCATCTTAGTCTACCTTCAGTGAGACTTGCGTTTCAGGGGAGGGGCGTATGTGCATCCTCGGTCTCAGTTATGTAAACGGTCTGATCTGTAAAATAGTGGTAGCACATGCCATGTGGGATAGTTGGTGGAGATGATAGATGGAGTTAAGCACAGGGCCCAGCCTGTCAGCAGTAGCTACTATTATTGTTGCCCATTTCCCCTGCAACTGAGGTGAGAGGTTTTCCTGAGTTTGAAGCTGACTGGCCCACAGTTAAACGTAACAGACCAGTTTTTCAGGGTGTCAGCCAACCTCTATTAGTGTTCTTAAGTACAGTTTCTGTTATAAAAGTTCAGATTATTCCTTGAAAATTTGGATCTACCTCCCATTATTATGAGTAATACATGCTTATAGTAAAAAAAAAAAAATTGTAAGAAATAAATATTAAGAAGATTATGGAGGCCAAATTCTTAAGACTTTGGGGGCTGGGGTCAGGGAGGTTATATTGAAGGGGAGATGTGCCTAACATGTTACTACTAAATGGCCATCCCAACACAGCCAACACTTTTGTTTCCCATTTTTTTTTGTTTCCCGTTTTTTAATAAAATTGAGATATAATTCACATACCATAAAATTCACCTTTTAAAAGTGTACAGTTTAGTGGTTTTCAGAATATCCACAAAGTTGTACAACCATCACCAAATCAATTTTTTATAGCATTTTTCATCACCCCCAAAAGAACCTCCCATTAGCAGTCAATCCATTTCTCTCCTCCAGTCTTTGGGAATCACCAGTCTACTTTCTGTCTCTATGGGTTTCCCTGTTCTGGACATTTCATAAAAGTTCATACAATGTATGATCCTTTGGAACTGGCTTCTTTGATATAGCATGTTTTCAGGGTTCATCCATGTTACAGCATGTATCAGTACATCATTTTATTTTATGGCTGAATAATATTCCATTGTATTTACCCATA	ATGTTCCCACTAATTTCCAGCCATCACCTTTGGTGGGGTGGGCTTCGGAGGACAGTCTGTCTGAACCTGCCAGTGCTGACCCTGCAGCACTTTCAGCATATGCACATCAAAGTTGGAGACCGCGCTGAACTTAGGAGGGCCTTCACACAGACTGATGTGGCTACCTTCTCAGAATTAACAGGGGATGTCAATCCTTTGCATTTGAATGAAGACTTTGCAAAACACACCAAGTTTGGAAATACAATTGTACATGGAGTTTTGATCAACGGACTTATCTCAGCTCTCCTAGGAACTAAAATGCCAGGGCCAGGCTGTGTATTTCTTTCCCAGGAAATTAGCTTTCCAGCCCCTTTATATATTGGAGAAGTTGTTTTAGCTTCTGCAGAAGTGAAAAAGCTGAAGCGGTTCATTGCTATTATTGCAGTGTCATGTTCTGTAATAGAAAGTAAAAAGACTGTTATGGAAGGCTGGGTTAAAGTTATGGTTCCAGAAGCTTCCAAATCC	0.205379
NR_049756.1	Homo sapiens ribonuclease P/MRP 14kDa subunit (RPP14), transcript variant 4, non-coding RNA	3266	ATATCCGCCTGGGCGTCACGCTTCGTGGGGCGGGACGAGGAGAAGCCAAACGTAAAGACACCAGGAGTTTCTCGGGCCCAGCTGTGGCTGCTGCCGGGGAGCCCCAAGCCTTGGCGGGTCCTTGCGGCGAATAGGAGTCTGGTCAGGCGTCAGGCTAGTCCGACGAAGAGTGGAGAATTTCAAGATTGTGGAGTTGGACTGAATGCTGCACAGTTCAAACAGCTGCTTATTTCGGCTGTGAAGGACCTGTTTGGGGAGGCTGGAGTGCAATGGCACGATCTTGGCTCACCGCACCCTCCGCCTCCCAGGTTCAAGCGATTCTCCTGCCTCAGCCTCGCAAGTAGCTGGGATTACAGGTTGATGCCGCCTTACCTTTGGACATCCTAACCTATGAAGAGAAGACCTTGTCAGCCATCTTGAGAATATGTAGCAGTGGTCTTGTCAAATTGTGGAGCTCTTTGACCCTGTTAGGATCCTATAAAGGCAAAAAATGTGCTTTCCGGGTGATTCAGGTTTCTCCATTTCTTCTTGCATTATCTGGTAATAGTAGGGAACTAGTATTGGATTGAATGAATAGTCTTCCATTTTGGAAACGTTCATCCACTCTCATATTTATTTTTTGGTGCCTGCATGTTTGAAGACTGAAGCAGGCTAAAAGCTCTTGATGAAATTTGAGGGTGCTGAAGATGTTCCCACTAATTTCCAGCCATCACCTTTGGTGGGGTGGGCTTCGGAGGACAGTCTGTCTGAACCTGCCAGTGCTGACCCTGCAGCACTTTCAGCATATGCACATCAAAGTTGGAGACCGCGCTGAACTTAGGAGGGCCTTCACACAGACTGATGTGGCTACCTTCTCAGAATTAACAGGGGATGTCAATCCTTTGCATTTGAATGAAGACTTTGCAAAACACACCAAGTTTGGAAATACAATTGTACATGGAGTTTTGATCAACGGACTTATCTCAGCTCTCCTAGGAACTAAAATGCCAGGGCCAGGCTGTGTATTTCTTTCCCAGGAAATTAGCTTTCCAGCCCCTTTATATATTGGAGAAGTTGTTTTAGCTTCTGCAGAAGTGAAAAAGCTGAAGCGGTTCATTGCTATTATTGCAGTGTCATGTTCTGTAATAGAAAGTAAAAAGACTGTTATGGAAGGCTGGGTTAAAGTTATGGTTCCAGAAGCTTCCAAATCCTGAAATAGATGTTTTAAAGATGCAACCTCAAACACCAATGCTGTTGTTAAAGAGCCTATGGGGAATTGCTGCTCTTTACCAAAGAATGGTTGATAGGCCCAGAAGCCCATCTTAGTTAGGGGAAGGGAGCAGGAAGAGGGTTGTTCAAATGCCCACTTTCCAGTTTGGCCTTATGCTTCATGCAGACTTGAGTGTATGCAGGATTTCATTATCTGCCTGGGTTTTTTGTTTGTTTTTTGTTTTTTAATTCAAGAAGTAGGCTGGGCCCGGTGGCTCATGCCTGTAATCCTGGCACTTTGGGAGGCTGCGGCAGGCGGATCACTTGAGGTCAGGAGTCCAAGACCAGCCTGGCCAACATGGTGAAACCCCATCTCTACCAAAAAAAAAAAAAAAAAAAAAGTGCAACTAGCTGTGCTTGGTGACTTGGCCCTGTAGTCCCAGTTGCTTGGGAGGCTGAGGTGGGAGAATTGCTTGGGCCTGAGAGCTGGAGGTTATGGTGAGAAACTGAGATTGCACCACTGCACTGTAGCCTGAGTGACAGAGCGAGACCCTGTCTCAAGAAAGAAGTATTGGGAAGGTTATTTAAAGACTCTACTTTTAAATCAGGCGTGGCAGCTCACGCCTGTAATCCCAGCATTTTGGGAGGCTGAGGCAGGCGAATCACTTGAGGTCAGGAGTTCAAGACCAGCCTGGCCAACATGTGAAACCCCATCTCTACTAAAAATACAAAAACTAACCGGGCATGGTGGCGGGCACCTGTAATCCCAGCTACTTGGGAGGCTGAGGCAGGAGAATCTCTTGAACCTGGGAGGTTGCAGTGAGCTGAAATCACACCACTGCACTTCAGCCTGGGTGACAGAGCAAAACTCCACCTCAAAAAAAAAAAAAAGATTCTACTTTTAGAAATTCAGACCTAGATAGATTTGCATTTGGATAACAAATCCCTACCTATAGCCATGTGGAAGCAGCTTGTCACTGTATTTTAACTGTGTAACAATTATTGAAGGCGAAAATAGAAGTTGGGTCATCTTTGAACACCTACCTTTTATCAATGAATATTTTTAGACTGTTCTTCAGTATCTGAGTCAGAGTTTATTGTAATTTGTTATTTACACCAAGGTGGCATCTTAGTCTACCTTCAGTGAGACTTGCGTTTCAGGGGAGGGGCGTATGTGCATCCTCGGTCTCAGTTATGTAAACGGTCTGATCTGTAAAATAGTGGTAGCACATGCCATGTGGGATAGTTGGTGGAGATGATAGATGGAGTTAAGCACAGGGCCCAGCCTGTCAGCAGTAGCTACTATTATTGTTGCCCATTTCCCCTGCAACTGAGGTGAGAGGTTTTCCTGAGTTTGAAGCTGACTGGCCCACAGTTAAACGTAACAGACCAGTTTTTCAGGGTGTCAGCCAACCTCTATTAGTGTTCTTAAGTACAGTTTCTGTTATAAAAGTTCAGATTATTCCTTGAAAATTTGGATCTACCTCCCATTATTATGAGTAATACATGCTTATAGTAAAAAAAAAAAAATTGTAAGAAATAAATATTAAGAAGATTATGGAGGCCAAATTCTTAAGACTTTGGGGGCTGGGGTCAGGGAGGTTATATTGAAGGGGAGATGTGCCTAACATGTTACTACTAAATGGCCATCCCAACACAGCCAACACTTTTGTTTCCCATTTTTTTTTGTTTCCCGTTTTTTAATAAAATTGAGATATAATTCACATACCATAAAATTCACCTTTTAAAAGTGTACAGTTTAGTGGTTTTCAGAATATCCACAAAGTTGTACAACCATCACCAAATCAATTTTTTATAGCATTTTTCATCACCCCCAAAAGAACCTCCCATTAGCAGTCAATCCATTTCTCTCCTCCAGTCTTTGGGAATCACCAGTCTACTTTCTGTCTCTATGGGTTTCCCTGTTCTGGACATTTCATAAAAGTTCATACAATGTATGATCCTTTGGAACTGGCTTCTTTGATATAGCATGTTTTCAGGGTTCATCCATGTTACAGCATGTATCAGTACATCATTTTATTTTATGGCTGAATAATATTCCATTGTATTTACCCATA	ATGTTCCCACTAATTTCCAGCCATCACCTTTGGTGGGGTGGGCTTCGGAGGACAGTCTGTCTGAACCTGCCAGTGCTGACCCTGCAGCACTTTCAGCATATGCACATCAAAGTTGGAGACCGCGCTGAACTTAGGAGGGCCTTCACACAGACTGATGTGGCTACCTTCTCAGAATTAACAGGGGATGTCAATCCTTTGCATTTGAATGAAGACTTTGCAAAACACACCAAGTTTGGAAATACAATTGTACATGGAGTTTTGATCAACGGACTTATCTCAGCTCTCCTAGGAACTAAAATGCCAGGGCCAGGCTGTGTATTTCTTTCCCAGGAAATTAGCTTTCCAGCCCCTTTATATATTGGAGAAGTTGTTTTAGCTTCTGCAGAAGTGAAAAAGCTGAAGCGGTTCATTGCTATTATTGCAGTGTCATGTTCTGTAATAGAAAGTAAAAAGACTGTTATGGAAGGCTGGGTTAAAGTTATGGTTCCAGAAGCTTCCAAATCC	0.214834
NR_049757.1	Homo sapiens ribonuclease P/MRP 14kDa subunit (RPP14), transcript variant 5, non-coding RNA	3168	ATATCCGCCTGGGCGTCACGCTTCGTGGGGCGGGACGAGGAGAAGCCAAACGTAAAGACACCAGGAGTTTCTCGGGCCCAGCTGTGGCTGCTGCCGGGGAGCCCCAAGCCTTGGCGGGTCCTTGCGGCGAATAGGAGTCTGGTCAGGCGTCAGGCTAGTCCGACGAAGAGTGGAGAATTTCAAGATTGTGGAGTTGGACTGAATGCTGCACAGTTCAAACAGCTGCTTATTTCGGCTGTGAAGGACCTGTTTGGGGAGGTTGATGCCGCCTTACCTTTGGACATCCTAACCTATGAAGAGAAGACCTTGTCAGCCATCTTGAGAATATGTAGCAGTGGTCTTGTCAAATTGTGGAGCTCTTTGACCCTGTTAGGATCCTATAAAGGCAAAAAATGTGCTTTCCGGGTGATTCAGGTTTCTCCATTTCTTCTTGCATTATCTGGTAATAGTAGGGAACTAGTATTGGATTGAATGAATAGTCTTCCATTTTGGAAACGTTCATCCACTCTCATATTTATTTTTTGGTGCCTGCATGTTTGAAGACTGAAGCAGGCTAAAAGCTCTTGATGAAATTTGAGGGTGCTGAAGATGTTCCCACTAATTTCCAGCCATCACCTTTGGTGGGGTGGGCTTCGGAGGACAGTCTGTCTGAACCTGCCAGTGCTGACCCTGCAGCACTTTCAGCATATGCACATCAAAGTTGGAGACCGCGCTGAACTTAGGAGGGCCTTCACACAGACTGATGTGGCTACCTTCTCAGAATTAACAGGGGATGTCAATCCTTTGCATTTGAATGAAGACTTTGCAAAACACACCAAGTTTGGAAATACAATTGTACATGGAGTTTTGATCAACGGACTTATCTCAGCTCTCCTAGGAACTAAAATGCCAGGGCCAGGCTGTGTATTTCTTTCCCAGGAAATTAGCTTTCCAGCCCCTTTATATATTGGAGAAGTTGTTTTAGCTTCTGCAGAAGTGAAAAAGCTGAAGCGGTTCATTGCTATTATTGCAGTGTCATGTTCTGTAATAGAAAGTAAAAAGACTGTTATGGAAGGCTGGGTTAAAGTTATGGTTCCAGAAGCTTCCAAATCCTGAAATAGATGTTTTAAAGATGCAACCTCAAACACCAATGCTGTTGTTAAAGAGCCTATGGGGAATTGCTGCTCTTTACCAAAGAATGGTTGATAGGCCCAGAAGCCCATCTTAGTTAGGGGAAGGGAGCAGGAAGAGGGTTGTTCAAATGCCCACTTTCCAGTTTGGCCTTATGCTTCATGCAGACTTGAGTGTATGCAGGATTTCATTATCTGCCTGGGTTTTTTGTTTGTTTTTTGTTTTTTAATTCAAGAAGTAGGCTGGGCCCGGTGGCTCATGCCTGTAATCCTGGCACTTTGGGAGGCTGCGGCAGGCGGATCACTTGAGGTCAGGAGTCCAAGACCAGCCTGGCCAACATGGTGAAACCCCATCTCTACCAAAAAAAAAAAAAAAAAAAAAGTGCAACTAGCTGTGCTTGGTGACTTGGCCCTGTAGTCCCAGTTGCTTGGGAGGCTGAGGTGGGAGAATTGCTTGGGCCTGAGAGCTGGAGGTTATGGTGAGAAACTGAGATTGCACCACTGCACTGTAGCCTGAGTGACAGAGCGAGACCCTGTCTCAAGAAAGAAGTATTGGGAAGGTTATTTAAAGACTCTACTTTTAAATCAGGCGTGGCAGCTCACGCCTGTAATCCCAGCATTTTGGGAGGCTGAGGCAGGCGAATCACTTGAGGTCAGGAGTTCAAGACCAGCCTGGCCAACATGTGAAACCCCATCTCTACTAAAAATACAAAAACTAACCGGGCATGGTGGCGGGCACCTGTAATCCCAGCTACTTGGGAGGCTGAGGCAGGAGAATCTCTTGAACCTGGGAGGTTGCAGTGAGCTGAAATCACACCACTGCACTTCAGCCTGGGTGACAGAGCAAAACTCCACCTCAAAAAAAAAAAAAAGATTCTACTTTTAGAAATTCAGACCTAGATAGATTTGCATTTGGATAACAAATCCCTACCTATAGCCATGTGGAAGCAGCTTGTCACTGTATTTTAACTGTGTAACAATTATTGAAGGCGAAAATAGAAGTTGGGTCATCTTTGAACACCTACCTTTTATCAATGAATATTTTTAGACTGTTCTTCAGTATCTGAGTCAGAGTTTATTGTAATTTGTTATTTACACCAAGGTGGCATCTTAGTCTACCTTCAGTGAGACTTGCGTTTCAGGGGAGGGGCGTATGTGCATCCTCGGTCTCAGTTATGTAAACGGTCTGATCTGTAAAATAGTGGTAGCACATGCCATGTGGGATAGTTGGTGGAGATGATAGATGGAGTTAAGCACAGGGCCCAGCCTGTCAGCAGTAGCTACTATTATTGTTGCCCATTTCCCCTGCAACTGAGGTGAGAGGTTTTCCTGAGTTTGAAGCTGACTGGCCCACAGTTAAACGTAACAGACCAGTTTTTCAGGGTGTCAGCCAACCTCTATTAGTGTTCTTAAGTACAGTTTCTGTTATAAAAGTTCAGATTATTCCTTGAAAATTTGGATCTACCTCCCATTATTATGAGTAATACATGCTTATAGTAAAAAAAAAAAAATTGTAAGAAATAAATATTAAGAAGATTATGGAGGCCAAATTCTTAAGACTTTGGGGGCTGGGGTCAGGGAGGTTATATTGAAGGGGAGATGTGCCTAACATGTTACTACTAAATGGCCATCCCAACACAGCCAACACTTTTGTTTCCCATTTTTTTTTGTTTCCCGTTTTTTAATAAAATTGAGATATAATTCACATACCATAAAATTCACCTTTTAAAAGTGTACAGTTTAGTGGTTTTCAGAATATCCACAAAGTTGTACAACCATCACCAAATCAATTTTTTATAGCATTTTTCATCACCCCCAAAAGAACCTCCCATTAGCAGTCAATCCATTTCTCTCCTCCAGTCTTTGGGAATCACCAGTCTACTTTCTGTCTCTATGGGTTTCCCTGTTCTGGACATTTCATAAAAGTTCATACAATGTATGATCCTTTGGAACTGGCTTCTTTGATATAGCATGTTTTCAGGGTTCATCCATGTTACAGCATGTATCAGTACATCATTTTATTTTATGGCTGAATAATATTCCATTGTATTTACCCATA	ATGTTCCCACTAATTTCCAGCCATCACCTTTGGTGGGGTGGGCTTCGGAGGACAGTCTGTCTGAACCTGCCAGTGCTGACCCTGCAGCACTTTCAGCATATGCACATCAAAGTTGGAGACCGCGCTGAACTTAGGAGGGCCTTCACACAGACTGATGTGGCTACCTTCTCAGAATTAACAGGGGATGTCAATCCTTTGCATTTGAATGAAGACTTTGCAAAACACACCAAGTTTGGAAATACAATTGTACATGGAGTTTTGATCAACGGACTTATCTCAGCTCTCCTAGGAACTAAAATGCCAGGGCCAGGCTGTGTATTTCTTTCCCAGGAAATTAGCTTTCCAGCCCCTTTATATATTGGAGAAGTTGTTTTAGCTTCTGCAGAAGTGAAAAAGCTGAAGCGGTTCATTGCTATTATTGCAGTGTCATGTTCTGTAATAGAAAGTAAAAAGACTGTTATGGAAGGCTGGGTTAAAGTTATGGTTCCAGAAGCTTCCAAATCC	0.221636
NR_049758.1	Homo sapiens ribonuclease P/MRP 14kDa subunit (RPP14), transcript variant 6, non-coding RNA	3083	ATATCCGCCTGGGCGTCACGCTTCGTGGGGCGGGACGAGGAGAAGCCAAACGTAAAGACACCAGGAGTTTCTCGGGCCCAGCTGTGGCTGCTGCCGGGGAGCCCCAAGCCTTGGCGGGTCCTTGCGGCGAATAGGAGTCTGGTCAGGCGTCAGGCTAGTCCGACGAAGAGTGGGTTGATGCCGCCTTACCTTTGGACATCCTAACCTATGAAGAGAAGACCTTGTCAGCCATCTTGAGAATATGTAGCAGTGGTCTTGTCAAATTGTGGAGCTCTTTGACCCTGTTAGGATCCTATAAAGGCAAAAAATGTGCTTTCCGGGTGATTCAGGTTTCTCCATTTCTTCTTGCATTATCTGGTAATAGTAGGGAACTAGTATTGGATTGAATGAATAGTCTTCCATTTTGGAAACGTTCATCCACTCTCATATTTATTTTTTGGTGCCTGCATGTTTGAAGACTGAAGCAGGCTAAAAGCTCTTGATGAAATTTGAGGGTGCTGAAGATGTTCCCACTAATTTCCAGCCATCACCTTTGGTGGGGTGGGCTTCGGAGGACAGTCTGTCTGAACCTGCCAGTGCTGACCCTGCAGCACTTTCAGCATATGCACATCAAAGTTGGAGACCGCGCTGAACTTAGGAGGGCCTTCACACAGACTGATGTGGCTACCTTCTCAGAATTAACAGGGGATGTCAATCCTTTGCATTTGAATGAAGACTTTGCAAAACACACCAAGTTTGGAAATACAATTGTACATGGAGTTTTGATCAACGGACTTATCTCAGCTCTCCTAGGAACTAAAATGCCAGGGCCAGGCTGTGTATTTCTTTCCCAGGAAATTAGCTTTCCAGCCCCTTTATATATTGGAGAAGTTGTTTTAGCTTCTGCAGAAGTGAAAAAGCTGAAGCGGTTCATTGCTATTATTGCAGTGTCATGTTCTGTAATAGAAAGTAAAAAGACTGTTATGGAAGGCTGGGTTAAAGTTATGGTTCCAGAAGCTTCCAAATCCTGAAATAGATGTTTTAAAGATGCAACCTCAAACACCAATGCTGTTGTTAAAGAGCCTATGGGGAATTGCTGCTCTTTACCAAAGAATGGTTGATAGGCCCAGAAGCCCATCTTAGTTAGGGGAAGGGAGCAGGAAGAGGGTTGTTCAAATGCCCACTTTCCAGTTTGGCCTTATGCTTCATGCAGACTTGAGTGTATGCAGGATTTCATTATCTGCCTGGGTTTTTTGTTTGTTTTTTGTTTTTTAATTCAAGAAGTAGGCTGGGCCCGGTGGCTCATGCCTGTAATCCTGGCACTTTGGGAGGCTGCGGCAGGCGGATCACTTGAGGTCAGGAGTCCAAGACCAGCCTGGCCAACATGGTGAAACCCCATCTCTACCAAAAAAAAAAAAAAAAAAAAAGTGCAACTAGCTGTGCTTGGTGACTTGGCCCTGTAGTCCCAGTTGCTTGGGAGGCTGAGGTGGGAGAATTGCTTGGGCCTGAGAGCTGGAGGTTATGGTGAGAAACTGAGATTGCACCACTGCACTGTAGCCTGAGTGACAGAGCGAGACCCTGTCTCAAGAAAGAAGTATTGGGAAGGTTATTTAAAGACTCTACTTTTAAATCAGGCGTGGCAGCTCACGCCTGTAATCCCAGCATTTTGGGAGGCTGAGGCAGGCGAATCACTTGAGGTCAGGAGTTCAAGACCAGCCTGGCCAACATGTGAAACCCCATCTCTACTAAAAATACAAAAACTAACCGGGCATGGTGGCGGGCACCTGTAATCCCAGCTACTTGGGAGGCTGAGGCAGGAGAATCTCTTGAACCTGGGAGGTTGCAGTGAGCTGAAATCACACCACTGCACTTCAGCCTGGGTGACAGAGCAAAACTCCACCTCAAAAAAAAAAAAAAGATTCTACTTTTAGAAATTCAGACCTAGATAGATTTGCATTTGGATAACAAATCCCTACCTATAGCCATGTGGAAGCAGCTTGTCACTGTATTTTAACTGTGTAACAATTATTGAAGGCGAAAATAGAAGTTGGGTCATCTTTGAACACCTACCTTTTATCAATGAATATTTTTAGACTGTTCTTCAGTATCTGAGTCAGAGTTTATTGTAATTTGTTATTTACACCAAGGTGGCATCTTAGTCTACCTTCAGTGAGACTTGCGTTTCAGGGGAGGGGCGTATGTGCATCCTCGGTCTCAGTTATGTAAACGGTCTGATCTGTAAAATAGTGGTAGCACATGCCATGTGGGATAGTTGGTGGAGATGATAGATGGAGTTAAGCACAGGGCCCAGCCTGTCAGCAGTAGCTACTATTATTGTTGCCCATTTCCCCTGCAACTGAGGTGAGAGGTTTTCCTGAGTTTGAAGCTGACTGGCCCACAGTTAAACGTAACAGACCAGTTTTTCAGGGTGTCAGCCAACCTCTATTAGTGTTCTTAAGTACAGTTTCTGTTATAAAAGTTCAGATTATTCCTTGAAAATTTGGATCTACCTCCCATTATTATGAGTAATACATGCTTATAGTAAAAAAAAAAAAATTGTAAGAAATAAATATTAAGAAGATTATGGAGGCCAAATTCTTAAGACTTTGGGGGCTGGGGTCAGGGAGGTTATATTGAAGGGGAGATGTGCCTAACATGTTACTACTAAATGGCCATCCCAACACAGCCAACACTTTTGTTTCCCATTTTTTTTTGTTTCCCGTTTTTTAATAAAATTGAGATATAATTCACATACCATAAAATTCACCTTTTAAAAGTGTACAGTTTAGTGGTTTTCAGAATATCCACAAAGTTGTACAACCATCACCAAATCAATTTTTTATAGCATTTTTCATCACCCCCAAAAGAACCTCCCATTAGCAGTCAATCCATTTCTCTCCTCCAGTCTTTGGGAATCACCAGTCTACTTTCTGTCTCTATGGGTTTCCCTGTTCTGGACATTTCATAAAAGTTCATACAATGTATGATCCTTTGGAACTGGCTTCTTTGATATAGCATGTTTTCAGGGTTCATCCATGTTACAGCATGTATCAGTACATCATTTTATTTTATGGCTGAATAATATTCCATTGTATTTACCCATA	ATGTTCCCACTAATTTCCAGCCATCACCTTTGGTGGGGTGGGCTTCGGAGGACAGTCTGTCTGAACCTGCCAGTGCTGACCCTGCAGCACTTTCAGCATATGCACATCAAAGTTGGAGACCGCGCTGAACTTAGGAGGGCCTTCACACAGACTGATGTGGCTACCTTCTCAGAATTAACAGGGGATGTCAATCCTTTGCATTTGAATGAAGACTTTGCAAAACACACCAAGTTTGGAAATACAATTGTACATGGAGTTTTGATCAACGGACTTATCTCAGCTCTCCTAGGAACTAAAATGCCAGGGCCAGGCTGTGTATTTCTTTCCCAGGAAATTAGCTTTCCAGCCCCTTTATATATTGGAGAAGTTGTTTTAGCTTCTGCAGAAGTGAAAAAGCTGAAGCGGTTCATTGCTATTATTGCAGTGTCATGTTCTGTAATAGAAAGTAAAAAGACTGTTATGGAAGGCTGGGTTAAAGTTATGGTTCCAGAAGCTTCCAAATCC	0.225201
NR_049789.1	Homo sapiens pleckstrin homology domain containing, family B (evectins) member 2 (PLEKHB2), transcript variant 11, non-coding RNA	4281	ATACTTTAGGTTATAACTTAATGCAATGTACTTTATATTGCTGCTCAAATTGTCCCAGGCGCGGCCCCCGGAAGCTCTCTGGGTAGATCCCTGCGCCCTTGGACGCCCGGTCCTTCAGTTTTTTGAGCACCTCAAGCTTCTGGCCTACAAAACGCTCCCGGCTCAGCTGGAGCTTTCTGCGCCCGGGTCCTAGAGTCGCCCATTTCTCTAAGGCGCCTTGGCCCTATTTTTAGAGAGCGGTATTTAGAAACCAAGATTAGGGTGCTAACAATTTTTTTTTAAATTTTTATATTTTTAAGACAGGATCTCACTTTGTAACACTTCCTTTTAGTGGAAGCGCCGACCTCCTGGGAGACCCACGCCCCCTGCCGCCTTCCGTCCCGTTTCTCAGAAAACCACCCAGACACCCCGCCCCACCGGCCGGGGCCCGCCGCGCATGCGCGCCGAGGCGTGACGTCAGAACGGCGGCCAGGACGCCGGACGTGCGGCAGTTGCAGGCGAGCAGGCGAGGAATCGCCGTGGCGTCTTGGTGTTCTCCACGCTGGTTCGCAGGTACTATTTTGAAGCGCTGGAAGAAGAACTGGTTTGATCTGTGGTCGGATGGTCACCTGATCTATTATGATGACCAGACTCGGCAGAATATCGAGGATAAGGTCCACATGCCAATGGACTGCATCAACATCCGCACGGGGCAGGAATGTCGGGATACTCAGCCCCCGGATGGAAAGTCAAAAGACTGCATGCTCCAGATTGTTTGTCGAGATGGGAAAACAATTAGTCTTTGTGCAGAAAGCACAGATGATTGCTTGGCCTGGAAATTTACACTCCAAGATTCTAGGACAAACACAGCGTATGTGGGCTCTGCAGTCATGACCGATGAGACATCCGTGGTTTCCTCACCTCCACCATACACGGCCTATGCTGCACCGGCCCCTGAGCAGGCTTATGGCTATGGGCCATACGGTGGTGCGTACCCGCCAGGAACTCAAGTTGTCTACGCTGCGAATGGGCAGGCGTATGCCGTGCCCTACCAGTACCCATATGCAGGACTTTATGGACAGCAGCCTGCTAACCAAGTCATCATTCGAGAGCGCTATCGAGACAACGACAGCGACCTGGCACTGGGCATGCTGGCAGGAGCAGCCACGGGCATGGCCTTAGGGTCTCTATTTTGGGTCTTCTAGGGGCCTCAAGGTCTTGATGTGCATAGCTTCTGATAACCCTGTGTGCAATAATATGATTTGCAGGGCATTTCTGTTTGTGACAAAAGTTTTTAATAATAGTTTTAATCATTCCTTTGAAAGTAGTGATGTCATAATTGTACTAATCCACATAAGTACCACAGAGAAGGGTTTGAACTGTGCTATTTTGTTCAAATGTTGACTCTCCGGGGGCACTGGCTCATTCCAAGACTGTTCTTGTGCAACTCTCAGAATACCTTATTTGAGCATACCTGTTTTGAAAGGCATTTTCTTTTTAGAGTTAGGTGTAGTGCTTAAGGGTTAATTTATTTTCATGTTATGCCAGTAATATAGTGTTGTATGCCTATTGAGTGATTGTGGCAAGAAAAGCTACAGCTTCTTTGCGTTTAACTTTTTCAAACCACAGACCAGAACTGGTTGCATGTTACTTTAGGAGTTGTGGGTTGGTAAGCTCCCAGGTACTTCCCGAGGCTATGGTGTGAGAGCCCCCGTCCTGCCCTCTGGGGCTCCACAGGCCCCTGGCAAGGCCGATGGCTCAGGATGATGGGGCACAGCCCGCCTTTGAACAATCATGCTTCAGAAATCTGCCTGACCCTAGCTGCTGCTGCTGCTCACTTTATTCTTGTATGGCTTTGGTAGGCATACTTGGAGAACATATCCCACATTAGGAATTGATTTAAGCCTGAGAGTTTGAGGGCTTTAATCCTTTAAAACTTGGAGAAGCTGGCTGGGCGCGGTGGCTCACGCCTGTAATCCCAGCACTTTGAGAGACCGAGGCGGGCGGATCACGAGGTCAGGAGATCGAGACCATCCTGGCTAACACGGTGAAACCCCATCTCTACTAAAAATACAAAAAATTAGCTGGGCGTGGTGGCAGGCGCCTGTGGTCCCAGCTACTCGGGAGGCTGAGGCAGGAGAATAGTGTGAACCCAGGAGGCGGAGCTTGCAGTGAGCCAAGATAGTGCCACTGCACTTCAGCCTGGGTGACAGAGTGAGACTCTGTCTCAAAAAAAAAAAAAAAATCCTGGAGAAGCCAGAACAATATACAAACAAGTATGTGGAGGCAGATTTGCTTTATTCCAAGAGGCTGTTTGAGTGTGTGTCTGCCTAAGCCTCCTTATAGCCTATTTTTCTACTTGCTGAGAGAGTAATATTAAAGGAACAGTGAGGGAGTGGAAGGAGAGCCTTAGTTAGAGCGTTCCCATTTCTGGCCTTTGGGGGTTTGCACTGTGCGGGAGATGCTCTCTCATCACTCTGAAGGCCCATCCTGTGCAGAAGTGGGACTCTGTGGCTGTTCACTGAGCACCAGGGCAGACTGTAGCTGAGCAGACTTGGGTTATGGATGGGATATGGGGCCCAGGGACCCTCAGGACACAGGGACCGGCTCAAGGTACCACTCAGCCTGGCCAGGACCCCCAGCTTTGCTTTTGTTCTTGATCTCTTTGTGATAGAGAAGCTTAGAACATTGAATTTGGAACCCCAAAATGTGTGAGTCTTTGGAAAACCCATTCCAGCCTTTCTTCAAATGCTCTTATTTTCAGTATATGAAGTGTGTATTTGAAATATTCATATTTCTGTTATTTCTTGTTTTCAAGCTCTGAATTATTGCAGTTTTCTGTCCTGCATGCTTTCAACAGTGTGCTTTTACAGTGGCAGTTTAGCACAGCGAATGTCCCTGCCCCACACTCCATATGGTCCTGTTTTCCTGAAAATACACTCCAGGTAGCACAGACTTGTTATTTTGCCTGGCTGGTTACACACATGCTGTCTTGCTTTGCTGCTCAGCCACCTCCCTCTGAGGCCAACTTAGGCCAACCTACATAGGACTCCATCTTTAGCGAGACACCAGAGACACCTAGTGATGACCACGGGTCTGCTTTTCTCTCTGATCCTAGGGGACTTGTTGACATGGGAGTGTCTGTTTCCACATGGAAGGATGTCTGTTTATCTCTCATCTCTGAATAGATGTATGACAACTCTAGTGTCCATGGTTTAAAATGTTGCTTTGAGGATTTTCCATCCTGTATAAGAAGAATGGCTTTCTTCAGATTATAATCGTTATTAAAGCTGTATGTACACTTTACTTAAAAACTATTAACAGTTTTTCATGTTGCACTGGTGGTAATTTTGAACTTGGAATTACTGGGTGGGAATTCCAGGAACCACAGAGTATTGATTTTTGCTGCCAAAATGCTCTTGAAGCAGATGTCCCTGTGCTCCCCTGGCTGCTTCTGGCTGAAGGGGGGAGGTGTAGACTGAAGCTTGGGCACTCATGTGTGTCCCCTCCCCAGTCCCCATCCTAGTGGGGCCAGTCTCATTAGGCAGCCATAGATAAGCCTGGAACTTGGCTGTCATTAGTGACTTGATCCTGGTATGAAATGCATACTGGGTATAAGGTTGCTCAGGTATTTTATTTCCTTGGCCACAACTCCCATAGATGCCAATGTTTTGATAGCCTCAGTTTCTCAACGATGTCTTTTGTTTACAGTGCTACACTTAGTGTGAGTCAAGAAGTGCTTGAGTTACAAGAAACTTCTTATTCAGGTTTGAGTAAGCATTTTACTTCCATGTGTACTTTTAAATAATCCATACCTTGAAGAAGTTGGCCAATGATATTATATACATGCTGATCTGATTGTTCTTTTCATTCCTTGAGTCAACTTCAGGGTCTTGGATACTAAAGAGAAGGAGAACTGTGGTTAATGTTTTGGATCATCATTTGTGAACAAGGCCAGACTTTGCCCATTTTAGGCTATCCAGGACTTAAGGTAGCCATCTGGATCATAAGAAGGTCCTGCAGTTGAGACAAAATGACCCAAGTGTATTTTCCACAAGTTTTGATCCTGTGTAATATTTCTTTTTCCTTCCCTAGTGTATGTAGATACAAGGCATGGAATGCAGTTCCACTTTCTCCCCAGAGTTGATCTTTTTGTGATTGCTTTCCCGTCTCTAGTAGTATTCTGTTGTGTCTAGAGAACTGATTTTTTCCTACATACGCAAATTGTACATTTGTAAGTGAAAATGTCAATACATTAAAGCATTAACCTTAAAGCATGTTTCAAAAAAAAAAAAAAAAAAA	ATGCCAATGGACTGCATCAACATCCGCACGGGGCAGGAATGTCGGGATACTCAGCCCCCGGATGGAAAGTCAAAAGACTGCATGCTCCAGATTGTTTGTCGAGATGGGAAAACAATTAGTCTTTGTGCAGAAAGCACAGATGATTGCTTGGCCTGGAAATTTACACTCCAAGATTCTAGGACAAACACAGCGTATGTGGGCTCTGCAGTCATGACCGATGAGACATCCGTGGTTTCCTCACCTCCACCATACACGGCCTATGCTGCACCGGCCCCTGAGCAGGCTTATGGCTATGGGCCATACGGTGGTGCGTACCCGCCAGGAACTCAAGTTGTCTACGCTGCGAATGGGCAGGCGTATGCCGTGCCCTACCAGTACCCATATGCAGGACTTTATGGACAGCAGCCTGCTAACCAAGTCATCATTCGAGAGCGCTATCGAGACAACGACAGCGACCTGGCACTGGGCATGCTGGCAGGAGCAGCCACGGGCATGGCCTTAGGGTCTCTATTTTGGGTCTTC	0.129851
NR_049790.1	Homo sapiens pleckstrin homology domain containing, family B (evectins) member 2 (PLEKHB2), transcript variant 12, non-coding RNA	4183	ATACTTTAGGTTATAACTTAATGCAATGTACTTTATATTGCTGCTCAAATTGTCCCAGGCGCGGCCCCCGGAAGCTCTCTGGGTAGATCCCTGCGCCCTTGGACGCCCGGTCCTTCAGTTTTTTGAGCACCTCAAGCTTCTGGCCTACAAAACGCTCCCGGCTCAGCTGGAGCTTTCTGCGCCCGGGTCCTAGAGTCGCCCATTTCTCTAAGGCGCCTTGGCCCTATTTTTAGAGAGCGGTATTTAGAAACCAAGATTAGGGTGCTAACAATTTTTTTTTAAATTTTTATATTTTTAAGACAGGATCTCACTTTGTAACACTTCCTTTTAGTGGAAGCGCCGACCTCCTGGGAGACCCACGCCCCCTGCCGCCTTCCGTCCCGTTTCTCAGAAAACCACCCAGACACCCCGCCCCACCGGCCGGGGCCCGCCGCGCATGCGCGCCGAGGCGTGACGTCAGAACGGCGGCCAGGACGCCGGACGTGCGGCAGTTGCAGGCGAGCAGGCGAGGAATCGCCGTGGCGTCTTGGTGTTCTCCACGCTGGTTCGCAGGTGAAGAGATGGCGTTTGTGAAGAGTGGCTGGTTGCTGCGACAGAGTACTATTTTGAAGCGCTGGAAGAAGAACTGGTTTGATCTGTGGTCGGATGGTCACCTGATCTATTATGATGACCAGACTCGGCAGAATATCGAGGATAAGGTCCACATGCCAATGGACTGCATCAACATCCGCACGGGGCAGGAATGTCGGGGCGTATGTGGGCTCTGCAGTCATGACCGATGAGACATCCGTGGTTTCCTCACCTCCACCATACACGGCCTATGCTGCACCGGCCCCTGAGCAGGCTTATGGCTATGGGCCATACGGTGGTGCGTACCCGCCAGGAACTCAAGTTGTCTACGCTGCGAATGGGCAGGCGTATGCCGTGCCCTACCAGTACCCATATGCAGGACTTTATGGACAGCAGCCTGCTAACCAAGTCATCATTCGAGAGCGCTATCGAGACAACGACAGCGACCTGGCACTGGGCATGCTGGCAGGAGCAGCCACGGGCATGGCCTTAGGGTCTCTATTTTGGGTCTTCTAGGGGCCTCAAGGTCTTGATGTGCATAGCTTCTGATAACCCTGTGTGCAATAATATGATTTGCAGGGCATTTCTGTTTGTGACAAAAGTTTTTAATAATAGTTTTAATCATTCCTTTGAAAGTAGTGATGTCATAATTGTACTAATCCACATAAGTACCACAGAGAAGGGTTTGAACTGTGCTATTTTGTTCAAATGTTGACTCTCCGGGGGCACTGGCTCATTCCAAGACTGTTCTTGTGCAACTCTCAGAATACCTTATTTGAGCATACCTGTTTTGAAAGGCATTTTCTTTTTAGAGTTAGGTGTAGTGCTTAAGGGTTAATTTATTTTCATGTTATGCCAGTAATATAGTGTTGTATGCCTATTGAGTGATTGTGGCAAGAAAAGCTACAGCTTCTTTGCGTTTAACTTTTTCAAACCACAGACCAGAACTGGTTGCATGTTACTTTAGGAGTTGTGGGTTGGTAAGCTCCCAGGTACTTCCCGAGGCTATGGTGTGAGAGCCCCCGTCCTGCCCTCTGGGGCTCCACAGGCCCCTGGCAAGGCCGATGGCTCAGGATGATGGGGCACAGCCCGCCTTTGAACAATCATGCTTCAGAAATCTGCCTGACCCTAGCTGCTGCTGCTGCTCACTTTATTCTTGTATGGCTTTGGTAGGCATACTTGGAGAACATATCCCACATTAGGAATTGATTTAAGCCTGAGAGTTTGAGGGCTTTAATCCTTTAAAACTTGGAGAAGCTGGCTGGGCGCGGTGGCTCACGCCTGTAATCCCAGCACTTTGAGAGACCGAGGCGGGCGGATCACGAGGTCAGGAGATCGAGACCATCCTGGCTAACACGGTGAAACCCCATCTCTACTAAAAATACAAAAAATTAGCTGGGCGTGGTGGCAGGCGCCTGTGGTCCCAGCTACTCGGGAGGCTGAGGCAGGAGAATAGTGTGAACCCAGGAGGCGGAGCTTGCAGTGAGCCAAGATAGTGCCACTGCACTTCAGCCTGGGTGACAGAGTGAGACTCTGTCTCAAAAAAAAAAAAAAAATCCTGGAGAAGCCAGAACAATATACAAACAAGTATGTGGAGGCAGATTTGCTTTATTCCAAGAGGCTGTTTGAGTGTGTGTCTGCCTAAGCCTCCTTATAGCCTATTTTTCTACTTGCTGAGAGAGTAATATTAAAGGAACAGTGAGGGAGTGGAAGGAGAGCCTTAGTTAGAGCGTTCCCATTTCTGGCCTTTGGGGGTTTGCACTGTGCGGGAGATGCTCTCTCATCACTCTGAAGGCCCATCCTGTGCAGAAGTGGGACTCTGTGGCTGTTCACTGAGCACCAGGGCAGACTGTAGCTGAGCAGACTTGGGTTATGGATGGGATATGGGGCCCAGGGACCCTCAGGACACAGGGACCGGCTCAAGGTACCACTCAGCCTGGCCAGGACCCCCAGCTTTGCTTTTGTTCTTGATCTCTTTGTGATAGAGAAGCTTAGAACATTGAATTTGGAACCCCAAAATGTGTGAGTCTTTGGAAAACCCATTCCAGCCTTTCTTCAAATGCTCTTATTTTCAGTATATGAAGTGTGTATTTGAAATATTCATATTTCTGTTATTTCTTGTTTTCAAGCTCTGAATTATTGCAGTTTTCTGTCCTGCATGCTTTCAACAGTGTGCTTTTACAGTGGCAGTTTAGCACAGCGAATGTCCCTGCCCCACACTCCATATGGTCCTGTTTTCCTGAAAATACACTCCAGGTAGCACAGACTTGTTATTTTGCCTGGCTGGTTACACACATGCTGTCTTGCTTTGCTGCTCAGCCACCTCCCTCTGAGGCCAACTTAGGCCAACCTACATAGGACTCCATCTTTAGCGAGACACCAGAGACACCTAGTGATGACCACGGGTCTGCTTTTCTCTCTGATCCTAGGGGACTTGTTGACATGGGAGTGTCTGTTTCCACATGGAAGGATGTCTGTTTATCTCTCATCTCTGAATAGATGTATGACAACTCTAGTGTCCATGGTTTAAAATGTTGCTTTGAGGATTTTCCATCCTGTATAAGAAGAATGGCTTTCTTCAGATTATAATCGTTATTAAAGCTGTATGTACACTTTACTTAAAAACTATTAACAGTTTTTCATGTTGCACTGGTGGTAATTTTGAACTTGGAATTACTGGGTGGGAATTCCAGGAACCACAGAGTATTGATTTTTGCTGCCAAAATGCTCTTGAAGCAGATGTCCCTGTGCTCCCCTGGCTGCTTCTGGCTGAAGGGGGGAGGTGTAGACTGAAGCTTGGGCACTCATGTGTGTCCCCTCCCCAGTCCCCATCCTAGTGGGGCCAGTCTCATTAGGCAGCCATAGATAAGCCTGGAACTTGGCTGTCATTAGTGACTTGATCCTGGTATGAAATGCATACTGGGTATAAGGTTGCTCAGGTATTTTATTTCCTTGGCCACAACTCCCATAGATGCCAATGTTTTGATAGCCTCAGTTTCTCAACGATGTCTTTTGTTTACAGTGCTACACTTAGTGTGAGTCAAGAAGTGCTTGAGTTACAAGAAACTTCTTATTCAGGTTTGAGTAAGCATTTTACTTCCATGTGTACTTTTAAATAATCCATACCTTGAAGAAGTTGGCCAATGATATTATATACATGCTGATCTGATTGTTCTTTTCATTCCTTGAGTCAACTTCAGGGTCTTGGATACTAAAGAGAAGGAGAACTGTGGTTAATGTTTTGGATCATCATTTGTGAACAAGGCCAGACTTTGCCCATTTTAGGCTATCCAGGACTTAAGGTAGCCATCTGGATCATAAGAAGGTCCTGCAGTTGAGACAAAATGACCCAAGTGTATTTTCCACAAGTTTTGATCCTGTGTAATATTTCTTTTTCCTTCCCTAGTGTATGTAGATACAAGGCATGGAATGCAGTTCCACTTTCTCCCCAGAGTTGATCTTTTTGTGATTGCTTTCCCGTCTCTAGTAGTATTCTGTTGTGTCTAGAGAACTGATTTTTTCCTACATACGCAAATTGTACATTTGTAAGTGAAAATGTCAATACATTAAAGCATTAACCTTAAAGCATGTTTCAAAAAAAAAAAAAAAAAAA	ATGATGACCAGACTCGGCAGAATATCGAGGATAAGGTCCACATGCCAATGGACTGCATCAACATCCGCACGGGGCAGGAATGTCGGGGCGTATGTGGGCTCTGCAGTCATGACCGATGAGACATCCGTGGTTTCCTCACCTCCACCATACACGGCCTATGCTGCACCGGCCCCTGAGCAGGCTTATGGCTATGGGCCATACGGTGGTGCGTACCCGCCAGGAACTCAAGTTGTCTACGCTGCGAATGGGCAGGCGTATGCCGTGCCCTACCAGTACCCATATGCAGGACTTTATGGACAGCAGCCTGCTAACCAAGTCATCATTCGAGAGCGCTATCGAGACAACGACAGCGACCTGGCACTGGGCATGCTGGCAGGAGCAGCCACGGGCATGGCCTTAGGGTCTCTATTTTGGGTCTTC	0.109461
NR_049791.1	Homo sapiens pleckstrin homology domain containing, family B (evectins) member 2 (PLEKHB2), transcript variant 13, non-coding RNA	4278	ATACTTTAGGTTATAACTTAATGCAATGTACTTTATATTGCTGCTCAAATTGTCCCAGGCGCGGCCCCCGGAAGCTCTCTGGGTAGATCCCTGCGCCCTTGGACGCCCGGTCCTTCAGTTTTTTGAGCACCTCAAGCTTCTGGCCTACAAAACGCTCCCGGCTCAGCTGGAGCTTTCTGCGCCCGGGTCCTAGAGTCGCCCATTTCTCTAAGGCGCCTTGGCCCTATTTTTAGAGAGCGGTATTTAGAAACCAAGATTAGGGTGCTAACAATTTTTTTTTAAATTTTTATATTTTTAAGACAGGATCTCACTTTGTAACACTTCCTTTTAGTGGAAGCGCCGACCTCCTGGGAGACCCACGCCCCCTGCCGCCTTCCGTCCCGTTTCTCAGAAAACCACCCAGACACCCCGCCCCACCGGCCGGGGCCCGCCGCGCATGCGCGCCGAGGCGTGACGTCAGAACGGCGGCCAGGACGCCGGACGTGCGGCAGTTGCAGGCGAGCAGGCGAGGAATCGCCGTGGCGTCTTGGTGTTCTCCACGCTGGTTCGCAGGTACTATTTTGAAGCGCTGGAAGAAGAACTGGTTTGATCTGTGGTCGGATGGTCACCTGATCTATTATGATGACCAGACTCGGCAGAATATCGAGGATAAGGTCCACATGCCAATGGACTGCATCAACATCCGCACGGGGCAGGAATGTCGGGATACTCAGCCCCCGGATGGAAAGTCAAAAGACTGCATGCTCCAGATTGTTTGTCGAGATGGGAAAACAATTAGTCTTTGTGCAGAAAGCACAGATGATTGCTTGGCCTGGAAATTTACACTCCAAGATTCTAGGACAAACACAGCGTATGTGGGCTCTGCAGTCATGACCGATGAGACATCCGTGGTTTCCTCACCTCCACCATACACGGCCTATGCTGCACCGGCCCCTGAGGCTTATGGCTATGGGCCATACGGTGGTGCGTACCCGCCAGGAACTCAAGTTGTCTACGCTGCGAATGGGCAGGCGTATGCCGTGCCCTACCAGTACCCATATGCAGGACTTTATGGACAGCAGCCTGCTAACCAAGTCATCATTCGAGAGCGCTATCGAGACAACGACAGCGACCTGGCACTGGGCATGCTGGCAGGAGCAGCCACGGGCATGGCCTTAGGGTCTCTATTTTGGGTCTTCTAGGGGCCTCAAGGTCTTGATGTGCATAGCTTCTGATAACCCTGTGTGCAATAATATGATTTGCAGGGCATTTCTGTTTGTGACAAAAGTTTTTAATAATAGTTTTAATCATTCCTTTGAAAGTAGTGATGTCATAATTGTACTAATCCACATAAGTACCACAGAGAAGGGTTTGAACTGTGCTATTTTGTTCAAATGTTGACTCTCCGGGGGCACTGGCTCATTCCAAGACTGTTCTTGTGCAACTCTCAGAATACCTTATTTGAGCATACCTGTTTTGAAAGGCATTTTCTTTTTAGAGTTAGGTGTAGTGCTTAAGGGTTAATTTATTTTCATGTTATGCCAGTAATATAGTGTTGTATGCCTATTGAGTGATTGTGGCAAGAAAAGCTACAGCTTCTTTGCGTTTAACTTTTTCAAACCACAGACCAGAACTGGTTGCATGTTACTTTAGGAGTTGTGGGTTGGTAAGCTCCCAGGTACTTCCCGAGGCTATGGTGTGAGAGCCCCCGTCCTGCCCTCTGGGGCTCCACAGGCCCCTGGCAAGGCCGATGGCTCAGGATGATGGGGCACAGCCCGCCTTTGAACAATCATGCTTCAGAAATCTGCCTGACCCTAGCTGCTGCTGCTGCTCACTTTATTCTTGTATGGCTTTGGTAGGCATACTTGGAGAACATATCCCACATTAGGAATTGATTTAAGCCTGAGAGTTTGAGGGCTTTAATCCTTTAAAACTTGGAGAAGCTGGCTGGGCGCGGTGGCTCACGCCTGTAATCCCAGCACTTTGAGAGACCGAGGCGGGCGGATCACGAGGTCAGGAGATCGAGACCATCCTGGCTAACACGGTGAAACCCCATCTCTACTAAAAATACAAAAAATTAGCTGGGCGTGGTGGCAGGCGCCTGTGGTCCCAGCTACTCGGGAGGCTGAGGCAGGAGAATAGTGTGAACCCAGGAGGCGGAGCTTGCAGTGAGCCAAGATAGTGCCACTGCACTTCAGCCTGGGTGACAGAGTGAGACTCTGTCTCAAAAAAAAAAAAAAAATCCTGGAGAAGCCAGAACAATATACAAACAAGTATGTGGAGGCAGATTTGCTTTATTCCAAGAGGCTGTTTGAGTGTGTGTCTGCCTAAGCCTCCTTATAGCCTATTTTTCTACTTGCTGAGAGAGTAATATTAAAGGAACAGTGAGGGAGTGGAAGGAGAGCCTTAGTTAGAGCGTTCCCATTTCTGGCCTTTGGGGGTTTGCACTGTGCGGGAGATGCTCTCTCATCACTCTGAAGGCCCATCCTGTGCAGAAGTGGGACTCTGTGGCTGTTCACTGAGCACCAGGGCAGACTGTAGCTGAGCAGACTTGGGTTATGGATGGGATATGGGGCCCAGGGACCCTCAGGACACAGGGACCGGCTCAAGGTACCACTCAGCCTGGCCAGGACCCCCAGCTTTGCTTTTGTTCTTGATCTCTTTGTGATAGAGAAGCTTAGAACATTGAATTTGGAACCCCAAAATGTGTGAGTCTTTGGAAAACCCATTCCAGCCTTTCTTCAAATGCTCTTATTTTCAGTATATGAAGTGTGTATTTGAAATATTCATATTTCTGTTATTTCTTGTTTTCAAGCTCTGAATTATTGCAGTTTTCTGTCCTGCATGCTTTCAACAGTGTGCTTTTACAGTGGCAGTTTAGCACAGCGAATGTCCCTGCCCCACACTCCATATGGTCCTGTTTTCCTGAAAATACACTCCAGGTAGCACAGACTTGTTATTTTGCCTGGCTGGTTACACACATGCTGTCTTGCTTTGCTGCTCAGCCACCTCCCTCTGAGGCCAACTTAGGCCAACCTACATAGGACTCCATCTTTAGCGAGACACCAGAGACACCTAGTGATGACCACGGGTCTGCTTTTCTCTCTGATCCTAGGGGACTTGTTGACATGGGAGTGTCTGTTTCCACATGGAAGGATGTCTGTTTATCTCTCATCTCTGAATAGATGTATGACAACTCTAGTGTCCATGGTTTAAAATGTTGCTTTGAGGATTTTCCATCCTGTATAAGAAGAATGGCTTTCTTCAGATTATAATCGTTATTAAAGCTGTATGTACACTTTACTTAAAAACTATTAACAGTTTTTCATGTTGCACTGGTGGTAATTTTGAACTTGGAATTACTGGGTGGGAATTCCAGGAACCACAGAGTATTGATTTTTGCTGCCAAAATGCTCTTGAAGCAGATGTCCCTGTGCTCCCCTGGCTGCTTCTGGCTGAAGGGGGGAGGTGTAGACTGAAGCTTGGGCACTCATGTGTGTCCCCTCCCCAGTCCCCATCCTAGTGGGGCCAGTCTCATTAGGCAGCCATAGATAAGCCTGGAACTTGGCTGTCATTAGTGACTTGATCCTGGTATGAAATGCATACTGGGTATAAGGTTGCTCAGGTATTTTATTTCCTTGGCCACAACTCCCATAGATGCCAATGTTTTGATAGCCTCAGTTTCTCAACGATGTCTTTTGTTTACAGTGCTACACTTAGTGTGAGTCAAGAAGTGCTTGAGTTACAAGAAACTTCTTATTCAGGTTTGAGTAAGCATTTTACTTCCATGTGTACTTTTAAATAATCCATACCTTGAAGAAGTTGGCCAATGATATTATATACATGCTGATCTGATTGTTCTTTTCATTCCTTGAGTCAACTTCAGGGTCTTGGATACTAAAGAGAAGGAGAACTGTGGTTAATGTTTTGGATCATCATTTGTGAACAAGGCCAGACTTTGCCCATTTTAGGCTATCCAGGACTTAAGGTAGCCATCTGGATCATAAGAAGGTCCTGCAGTTGAGACAAAATGACCCAAGTGTATTTTCCACAAGTTTTGATCCTGTGTAATATTTCTTTTTCCTTCCCTAGTGTATGTAGATACAAGGCATGGAATGCAGTTCCACTTTCTCCCCAGAGTTGATCTTTTTGTGATTGCTTTCCCGTCTCTAGTAGTATTCTGTTGTGTCTAGAGAACTGATTTTTTCCTACATACGCAAATTGTACATTTGTAAGTGAAAATGTCAATACATTAAAGCATTAACCTTAAAGCATGTTTCAAAAAAAAAAAAAAAAAAA	ATGCCAATGGACTGCATCAACATCCGCACGGGGCAGGAATGTCGGGATACTCAGCCCCCGGATGGAAAGTCAAAAGACTGCATGCTCCAGATTGTTTGTCGAGATGGGAAAACAATTAGTCTTTGTGCAGAAAGCACAGATGATTGCTTGGCCTGGAAATTTACACTCCAAGATTCTAGGACAAACACAGCGTATGTGGGCTCTGCAGTCATGACCGATGAGACATCCGTGGTTTCCTCACCTCCACCATACACGGCCTATGCTGCACCGGCCCCTGAGGCTTATGGCTATGGGCCATACGGTGGTGCGTACCCGCCAGGAACTCAAGTTGTCTACGCTGCGAATGGGCAGGCGTATGCCGTGCCCTACCAGTACCCATATGCAGGACTTTATGGACAGCAGCCTGCTAACCAAGTCATCATTCGAGAGCGCTATCGAGACAACGACAGCGACCTGGCACTGGGCATGCTGGCAGGAGCAGCCACGGGCATGGCCTTAGGGTCTCTATTTTGGGTCTTC	0.129297
NR_049792.1	Homo sapiens pleckstrin homology domain containing, family B (evectins) member 2 (PLEKHB2), transcript variant 14, non-coding RNA	4424	ATACTTTAGGTTATAACTTAATGCAATGTACTTTATATTGCTGCTCAAATTGTCCCAGGCGCGGCCCCCGGAAGCTCTCTGGGTAGATCCCTGCGCCCTTGGACGCCCGGTCCTTCAGTTTTTTGAGCACCTCAAGCTTCTGGCCTACAAAACGCTCCCGGCTCAGCTGGAGCTTTCTGCGCCCGGGTCCTAGAGTCGCCCATTTCTCTAAGGCGCCTTGGCCCTATTTTTAGAGAGCGGTATTTAGAAACCAAGATTAGGGTGCTAACAATTTTTTTTTAAATTTTTATATTTTTAAGACAGGATCTCACTTTGTAACACTTCCTTTTAGTGGAAGCGCCGACCTCCTGGGAGACCCACGCCCCCTGCCGCCTTCCGTCCCGTTTCTCAGAAAACCACCCAGACACCCCGCCCCACCGGCCGGGGCCCGCCGCGCATGCGCGCCGAGGCGTGACGTCAGAACGGCGGCCAGGACGCCGGACGTGCGGCAGTTGCAGGCGAGCAGGCGAGGAATCGCCGTGGCGTCTTGGTGTTCTCCACGCTGGTTCGCAGGTGAAGAGATGGCGTTTGTGAAGAGTGGCTGGTTGCTGCGACAGAGCTGGAGTGCAATGGCATGATCTCAACTTACTGCAACCTCTGCCTCCTGGCTTCAAGCAATTTTCCTGCTTCAGCCTCCTGAGTAGCTGGGATTACAGGTACTATTTTGAAGCGCTGGAAGAAGAACTGGTTTGATCTGTGGTCGGATGGTCACCTGATCTATTATGATGACCAGACTCGGCAGAATATCGAGGATAAGGTCCACATGCCAATGGACTGCATCAACATCCGCACGGGGCAGGAATGTCGGGATACTCAGCCCCCGGATGGAAAGTCAAAAGACTGCATGCTCCAGATTGTTTGTCGAGATGGGAAAACAATTAGTCTTTGTGCAGAAAGCACAGATGATTGCTTGGCCTGGAAATTTACACTCCAAGATTCTAGGACAAACACAGCGTATGTGGGCTCTGCAGTCATGACCGATGAGACATCCGTGGTTTCCTCACCTCCACCATACACGGCCTATGCTGCACCGGCCCCTGAGCAGGCTTATGGCTATGGGCCATACGGTGGTGCGTACCCGCCAGGAACTCAAGTTGTCTACGCTGCGAATGGGCAGGCGTATGCCGTGCCCTACCAGTACCCATATGCAGGACTTTATGGACAGCAGCCTGCTAACCAAGTCATCATTCGAGAGCGCTATCGAGACAACGACAGCGACCTGGCACTGGGCATGCTGGCAGGAGCAGCCACGGGCATGGCCTTAGGGTCTCTATTTTGGGTCTTCTAGGGGCCTCAAGGTCTTGATGTGCATAGCTTCTGATAACCCTGTGTGCAATAATATGATTTGCAGGGCATTTCTGTTTGTGACAAAAGTTTTTAATAATAGTTTTAATCATTCCTTTGAAAGTAGTGATGTCATAATTGTACTAATCCACATAAGTACCACAGAGAAGGGTTTGAACTGTGCTATTTTGTTCAAATGTTGACTCTCCGGGGGCACTGGCTCATTCCAAGACTGTTCTTGTGCAACTCTCAGAATACCTTATTTGAGCATACCTGTTTTGAAAGGCATTTTCTTTTTAGAGTTAGGTGTAGTGCTTAAGGGTTAATTTATTTTCATGTTATGCCAGTAATATAGTGTTGTATGCCTATTGAGTGATTGTGGCAAGAAAAGCTACAGCTTCTTTGCGTTTAACTTTTTCAAACCACAGACCAGAACTGGTTGCATGTTACTTTAGGAGTTGTGGGTTGGTAAGCTCCCAGGTACTTCCCGAGGCTATGGTGTGAGAGCCCCCGTCCTGCCCTCTGGGGCTCCACAGGCCCCTGGCAAGGCCGATGGCTCAGGATGATGGGGCACAGCCCGCCTTTGAACAATCATGCTTCAGAAATCTGCCTGACCCTAGCTGCTGCTGCTGCTCACTTTATTCTTGTATGGCTTTGGTAGGCATACTTGGAGAACATATCCCACATTAGGAATTGATTTAAGCCTGAGAGTTTGAGGGCTTTAATCCTTTAAAACTTGGAGAAGCTGGCTGGGCGCGGTGGCTCACGCCTGTAATCCCAGCACTTTGAGAGACCGAGGCGGGCGGATCACGAGGTCAGGAGATCGAGACCATCCTGGCTAACACGGTGAAACCCCATCTCTACTAAAAATACAAAAAATTAGCTGGGCGTGGTGGCAGGCGCCTGTGGTCCCAGCTACTCGGGAGGCTGAGGCAGGAGAATAGTGTGAACCCAGGAGGCGGAGCTTGCAGTGAGCCAAGATAGTGCCACTGCACTTCAGCCTGGGTGACAGAGTGAGACTCTGTCTCAAAAAAAAAAAAAAAATCCTGGAGAAGCCAGAACAATATACAAACAAGTATGTGGAGGCAGATTTGCTTTATTCCAAGAGGCTGTTTGAGTGTGTGTCTGCCTAAGCCTCCTTATAGCCTATTTTTCTACTTGCTGAGAGAGTAATATTAAAGGAACAGTGAGGGAGTGGAAGGAGAGCCTTAGTTAGAGCGTTCCCATTTCTGGCCTTTGGGGGTTTGCACTGTGCGGGAGATGCTCTCTCATCACTCTGAAGGCCCATCCTGTGCAGAAGTGGGACTCTGTGGCTGTTCACTGAGCACCAGGGCAGACTGTAGCTGAGCAGACTTGGGTTATGGATGGGATATGGGGCCCAGGGACCCTCAGGACACAGGGACCGGCTCAAGGTACCACTCAGCCTGGCCAGGACCCCCAGCTTTGCTTTTGTTCTTGATCTCTTTGTGATAGAGAAGCTTAGAACATTGAATTTGGAACCCCAAAATGTGTGAGTCTTTGGAAAACCCATTCCAGCCTTTCTTCAAATGCTCTTATTTTCAGTATATGAAGTGTGTATTTGAAATATTCATATTTCTGTTATTTCTTGTTTTCAAGCTCTGAATTATTGCAGTTTTCTGTCCTGCATGCTTTCAACAGTGTGCTTTTACAGTGGCAGTTTAGCACAGCGAATGTCCCTGCCCCACACTCCATATGGTCCTGTTTTCCTGAAAATACACTCCAGGTAGCACAGACTTGTTATTTTGCCTGGCTGGTTACACACATGCTGTCTTGCTTTGCTGCTCAGCCACCTCCCTCTGAGGCCAACTTAGGCCAACCTACATAGGACTCCATCTTTAGCGAGACACCAGAGACACCTAGTGATGACCACGGGTCTGCTTTTCTCTCTGATCCTAGGGGACTTGTTGACATGGGAGTGTCTGTTTCCACATGGAAGGATGTCTGTTTATCTCTCATCTCTGAATAGATGTATGACAACTCTAGTGTCCATGGTTTAAAATGTTGCTTTGAGGATTTTCCATCCTGTATAAGAAGAATGGCTTTCTTCAGATTATAATCGTTATTAAAGCTGTATGTACACTTTACTTAAAAACTATTAACAGTTTTTCATGTTGCACTGGTGGTAATTTTGAACTTGGAATTACTGGGTGGGAATTCCAGGAACCACAGAGTATTGATTTTTGCTGCCAAAATGCTCTTGAAGCAGATGTCCCTGTGCTCCCCTGGCTGCTTCTGGCTGAAGGGGGGAGGTGTAGACTGAAGCTTGGGCACTCATGTGTGTCCCCTCCCCAGTCCCCATCCTAGTGGGGCCAGTCTCATTAGGCAGCCATAGATAAGCCTGGAACTTGGCTGTCATTAGTGACTTGATCCTGGTATGAAATGCATACTGGGTATAAGGTTGCTCAGGTATTTTATTTCCTTGGCCACAACTCCCATAGATGCCAATGTTTTGATAGCCTCAGTTTCTCAACGATGTCTTTTGTTTACAGTGCTACACTTAGTGTGAGTCAAGAAGTGCTTGAGTTACAAGAAACTTCTTATTCAGGTTTGAGTAAGCATTTTACTTCCATGTGTACTTTTAAATAATCCATACCTTGAAGAAGTTGGCCAATGATATTATATACATGCTGATCTGATTGTTCTTTTCATTCCTTGAGTCAACTTCAGGGTCTTGGATACTAAAGAGAAGGAGAACTGTGGTTAATGTTTTGGATCATCATTTGTGAACAAGGCCAGACTTTGCCCATTTTAGGCTATCCAGGACTTAAGGTAGCCATCTGGATCATAAGAAGGTCCTGCAGTTGAGACAAAATGACCCAAGTGTATTTTCCACAAGTTTTGATCCTGTGTAATATTTCTTTTTCCTTCCCTAGTGTATGTAGATACAAGGCATGGAATGCAGTTCCACTTTCTCCCCAGAGTTGATCTTTTTGTGATTGCTTTCCCGTCTCTAGTAGTATTCTGTTGTGTCTAGAGAACTGATTTTTTCCTACATACGCAAATTGTACATTTGTAAGTGAAAATGTCAATACATTAAAGCATTAACCTTAAAGCATGTTTCAAAAAAAAAAAAAAAAAAA	ATGCCAATGGACTGCATCAACATCCGCACGGGGCAGGAATGTCGGGATACTCAGCCCCCGGATGGAAAGTCAAAAGACTGCATGCTCCAGATTGTTTGTCGAGATGGGAAAACAATTAGTCTTTGTGCAGAAAGCACAGATGATTGCTTGGCCTGGAAATTTACACTCCAAGATTCTAGGACAAACACAGCGTATGTGGGCTCTGCAGTCATGACCGATGAGACATCCGTGGTTTCCTCACCTCCACCATACACGGCCTATGCTGCACCGGCCCCTGAGCAGGCTTATGGCTATGGGCCATACGGTGGTGCGTACCCGCCAGGAACTCAAGTTGTCTACGCTGCGAATGGGCAGGCGTATGCCGTGCCCTACCAGTACCCATATGCAGGACTTTATGGACAGCAGCCTGCTAACCAAGTCATCATTCGAGAGCGCTATCGAGACAACGACAGCGACCTGGCACTGGGCATGCTGGCAGGAGCAGCCACGGGCATGGCCTTAGGGTCTCTATTTTGGGTCTTC	0.126178
NR_051962.1	Homo sapiens inversin (INVS), transcript variant 3, non-coding RNA	3977	AGAGGATGGGAACTACAATTCCCAGAAGGATGTGCGGCCGAAAGCCTCGGGCGGCCTTTTGAGGGGCTCGGCTAGCTTCAGCGCCGTGGGGTCTGACCTGGCTGGATATAGTGTACCGGCCCGGCAGGAGGGGCGGCCCGGTCCGGGTTGCGCCTCCTGGAGCCGCCCCCGGGACGTCAGTCCTGGAGGAGGCGAGGGTTGCTCCGGTTGCTAAGAAGACTATGAACAAGTCAGAGAACCTGCTGTTTGCTGGTTCATCATTAGCATCACAAGTCCATGCTGCTGCCGTTAATGGAGATAAGGGTGCTCTACAGAGGCTCATCGTAGGAAACTCTGCTCTTAAAGACAAAGAAGATCAGTTTGGGAGAACACCACTTATGTATTGCGTGTTGGCTGACAGATTGGATTGTGCAGATGCTCTTCTGAAGGCAGGAGCAGATGTGAATAAAACTGACCATAGCCAGAGAACAGCCCTCCATCTTGCAGCCCAGAAGGAGGCTACAAGGATGAAATGAACCCTTTCTGAAGGTGGCCACAGTTAGTAAGCAAACTGCTTCATACAGGAGTGTGGACCAGGAGGAGGGAAATTATCGTTTCATGAAACTCTTACTTACACGCAGAGCAAACTGGATGCAAAAGGATCTGGAAGAGATGACTCCTTTGCACTTGACCACCCGGCACAGGAGCCCTAAGTGTTTGGCACTTCTGCTGAAGTTTATGGCACCAGGAGAAGTGGATACACAGGATAAAAACAAGCAAACAGCTCTGCATTGGAGTGCCTACTACAATAACCCTGAGCATGTGAAGCTGCTCATCAAGCATGATTCTAACATTGGGATTCCTGATGTTGAAGGCAAGATCCCACTTCACTGGGCAGCCAACCATAAAGATCCAAGTGCTGTTCACACAGTGAGATGCATTCTGGATGCTGCTCCAACAGAGTCTTTACTGAACTGGCAAGACTACGAGGGTCGAACTCCTCTTCACTTTGCAGTTGCTGATGGGAATGTGACCGTGGTTGATGTCTTGACCTCATATGAAAGCTGCAATATAACGTCTTATGATAACTTATTTCGAACCCCACTGCACTGGGCAGCTTTATTAGGCCATGCACAGATTGTCCATCTCCTTTTAGAAAGAAATAAGTCTGGAACTATCCCATCTGACAGCCAAGGAGCCACACCTTTGCACTATGCTGCTCAGAGTAACTTTGCTGAAACGGTTAAAGTGTTTTTAAAACATCCTTCAGTGAAAGATGATTCAGACCTGGAAGGAAGAACATCCTTTATGTGGGCAGCTGGCAAAGGCAGTGATGATGTCCTTAGAACTATGCTGAGCTTAAAATCGGACATAGATATTAACATGGCTGACAAATATGGAGGTACAGCTTTGCATGCTGCTGCTCTTTCTGGCCATGTCAGCACCGTGAAGTTATTACTGGAAAATAATGCTCAAGTAGATGCTACTGATGTTATGAAACATACTCCACTTTTCCGAGCCTGTGAGATGGGACACAAAGATGTGATTCAGACACTCATTAAAGGTGGAGCAAGGGTAGATCTAGTTGACCAAGATGGACATTCTCTTCTACATTGGGCAGCACTGGGAGGAAATGCTGATGTTTGCCAGATATTAATAGAAAATAAGATCAATCCAAATGTCCAGGATTATGCAGGAAGAACCCCTTTGCAGTGTGCAGCATATGGAGGCTATATCAACTGCATGGCAGTTCTCATGGAAAACAATGCAGACCCTAACATTCAAGACAAAGAGGGAAGAACAGCTTTGCATTGGTCCTGCAACAATGGATACCTTGATGCCATTAAATTACTGCTAGACTTTGCTGCTTTCCCTAATCAGATGGAAAACAATGAAGAGAGATACACACCCCTTGATTATGCTTTGCTTGGTGAGCGCCATGAAGTGATCCAGTTCATGTTGGAGCACGGTGCCCTGTCCATCGCAGCCATACAAGACATCGCCGCCTTCAAAATCCAAGCTGTCTACAAAGGGTACAAGGTCAGAAAAGCCTTCCGAGACAGGAAAAATCTCCTCATGAAGCATGAACAGTTGAGAAAAGATGCTGCTGCCAAAAAGCGAGAGGAAGAAAACAAACGAAAAGAGGCAGAACAGCAAAAAGGAAGGCGGAGCCCAGATTCCTGCAGACCCCAGGCCCTTCCCTGTCTGCCTAGCACCCAGGATGTGCCCAGCAGGCAGAGCCGGGCCCCCAGCAAGCAGCCTCCTGCTGGCAACGTGGCCCAAGGCCCTGAGCCAAGAGACAGCAGAGGATCTCCAGGAGGGTCTCTAGGCGGAGCCCTCCAGAAGGAGCAGCATGTTTCCTCAGATTTGCAGGGAACAAACTCCAGAAGGCCAAATGAAACAGCCAGAGAACATTCTAAAGGCCAATCTGCTTGTGTCCACTTCAGACCCAATGAAGGCAGTGATGGAAGCAGGCATCCAGGAGTTCCCTCTGTTGAGAAGTCCAGAGGTGAGACAGCTGGCGATGAGCGGTGTGCAAAGGGGAAAGGCTTCGTGAAGCAGCCCTCCTGTATCAGGGTGGCTGGGCCTGATGAGAAAGGAGAGGACTCCAGGCGGGCAGCTGCAAGCCTTCCACCGCACGATAGCCACTGGAAGCCCAGCAGGCGGCATGACACAGAACCCAAGGCCAAATGTGCCCCCCAGAAAAGGCGCACTCAAGAGCTCAGAGGAGGAAGGTGCTCTCCGGCTGGTTCTAGCCGCCCTGGCAGTGCCCGGGGGGAGGCGGTCCATGCTGGGCAGAATCCTCCCCACCATCGTACACCAAGAAACAAAGTGACACAAGCCAAGCTCACAGGAGGGCTCTATTCACATTTGCCACAGAGCACAGAGGAGTTGAGGTCAGGAGCTAGGAGGCTGGAGACATCTACCCTGTCCGAGGACTTTCAGGTATCTAAGGAGACTGATCCAGCACCTGGTCCCCTCTCTGGGCAGAGTGTGAATATTGACCTTCTCCCCGTAGAGCTCCGACTGCAGATAATTCAGAGAGAACGAAGGAGGAAGGAGCTGTTTCGCAAAAAGAACAAGGCAGCAGCAGTCATCCAGCGCGCCTGGCGAAGCTACCAGCTCAGGAAGCACCTGTCCCACCTTCGGCATATGAAGCAGCTTGGAGCTGGAGATGTGGACAGATGGAGGCAAGAGTCTACAGCATTGCTCCTCCAGGTTTGGAGGAAGGAACTGGAACTAAAATTCCCCCAAACCACTGCAGTAAGCAAGGCCCCCAAGAGTCCATCCAAGGGCACCTCAGGCACAAAGTCCACCAAGCACTCAGTGCTTAAGCAAATCTATGGTTGTTCTCACGAAGGGAAAATACATCATCCTACAAGATCTGTAAAAGCCTCTTCTGTGCTGCGTCTCAACTCAGTGAGCAACCTACAGTGTATACATCTCCTTGAGAACAGTGGAAGATCAAAGAACTTTTCTTATAACCTGCAATCAGCTACTCAGCCAAAAAACAAAACAAAACCTTGACTGCCTATGGAGGAAGACTGTGTTCGGGGGAGCTGGCATAGCTAGTGCAGAGTTCAGATTTTCTGCTGATAATCTTTTACACCTTGGGAAAACTTTAATATCCGTACCTGAAGGCTGATTCACCTAAAAATGTGTTAACTGAAAGAAAATGTCAGAATGTTTCCTTTCTGCTCTTACACAGCATTGTTTTGTCAATCAACACAGCCTGCACTGAAAGGACCTGCATAGACTATGTCTGTGCAAAGTGCCTGAGTGTCTGCTTTCACCTCAGTCTGTACAGTTGGAAATGAGAATTCATAATTAACAGCAAAATCTAAGGAAAACTACGGCTGCTGGGTTGGGATTTCTGCCAGCTAGCTGGTACTGGCTTCTTGTTTCAAGAGATGAACCTAAATGAGATAGGAAGCCTGTCCCATAGCAGCCTTCCTCTCACTACTTTCCTGGCATCTAATGCAACAAACTTATCACAC	ATGAAACTCTTACTTACACGCAGAGCAAACTGGATGCAAAAGGATCTGGAAGAGATGACTCCTTTGCACTTGACCACCCGGCACAGGAGCCCTAAGTGTTTGGCACTTCTGCTGAAGTTTATGGCACCAGGAGAAGTGGATACACAGGATAAAAACAAGCAAACAGCTCTGCATTGGAGTGCCTACTACAATAACCCTGAGCATGTGAAGCTGCTCATCAAGCATGATTCTAACATTGGGATTCCTGATGTTGAAGGCAAGATCCCACTTCACTGGGCAGCCAACCATAAAGATCCAAGTGCTGTTCACACAGTGAGATGCATTCTGGATGCTGCTCCAACAGAGTCTTTACTGAACTGGCAAGACTACGAGGGTCGAACTCCTCTTCACTTTGCAGTTGCTGATGGGAATGTGACCGTGGTTGATGTCTTGACCTCATATGAAAGCTGCAATATAACGTCTTATGATAACTTATTTCGAACCCCACTGCACTGGGCAGCTTTATTAGGCCATGCACAGATTGTCCATCTCCTTTTAGAAAGAAATAAGTCTGGAACTATCCCATCTGACAGCCAAGGAGCCACACCTTTGCACTATGCTGCTCAGAGTAACTTTGCTGAAACGGTTAAAGTGTTTTTAAAACATCCTTCAGTGAAAGATGATTCAGACCTGGAAGGAAGAACATCCTTTATGTGGGCAGCTGGCAAAGGCAGTGATGATGTCCTTAGAACTATGCTGAGCTTAAAATCGGACATAGATATTAACATGGCTGACAAATATGGAGGTACAGCTTTGCATGCTGCTGCTCTTTCTGGCCATGTCAGCACCGTGAAGTTATTACTGGAAAATAATGCTCAAGTAGATGCTACTGATGTTATGAAACATACTCCACTTTTCCGAGCCTGTGAGATGGGACACAAAGATGTGATTCAGACACTCATTAAAGGTGGAGCAAGGGTAGATCTAGTTGACCAAGATGGACATTCTCTTCTACATTGGGCAGCACTGGGAGGAAATGCTGATGTTTGCCAGATATTAATAGAAAATAAGATCAATCCAAATGTCCAGGATTATGCAGGAAGAACCCCTTTGCAGTGTGCAGCATATGGAGGCTATATCAACTGCATGGCAGTTCTCATGGAAAACAATGCAGACCCTAACATTCAAGACAAAGAGGGAAGAACAGCTTTGCATTGGTCCTGCAACAATGGATACCTTGATGCCATTAAATTACTGCTAGACTTTGCTGCTTTCCCTAATCAGATGGAAAACAATGAAGAGAGATACACACCCCTTGATTATGCTTTGCTTGGTGAGCGCCATGAAGTGATCCAGTTCATGTTGGAGCACGGTGCCCTGTCCATCGCAGCCATACAAGACATCGCCGCCTTCAAAATCCAAGCTGTCTACAAAGGGTACAAGGTCAGAAAAGCCTTCCGAGACAGGAAAAATCTCCTCATGAAGCATGAACAGTTGAGAAAAGATGCTGCTGCCAAAAAGCGAGAGGAAGAAAACAAACGAAAAGAGGCAGAACAGCAAAAAGGAAGGCGGAGCCCAGATTCCTGCAGACCCCAGGCCCTTCCCTGTCTGCCTAGCACCCAGGATGTGCCCAGCAGGCAGAGCCGGGCCCCCAGCAAGCAGCCTCCTGCTGGCAACGTGGCCCAAGGCCCTGAGCCAAGAGACAGCAGAGGATCTCCAGGAGGGTCTCTAGGCGGAGCCCTCCAGAAGGAGCAGCATGTTTCCTCAGATTTGCAGGGAACAAACTCCAGAAGGCCAAATGAAACAGCCAGAGAACATTCTAAAGGCCAATCTGCTTGTGTCCACTTCAGACCCAATGAAGGCAGTGATGGAAGCAGGCATCCAGGAGTTCCCTCTGTTGAGAAGTCCAGAGGTGAGACAGCTGGCGATGAGCGGTGTGCAAAGGGGAAAGGCTTCGTGAAGCAGCCCTCCTGTATCAGGGTGGCTGGGCCTGATGAGAAAGGAGAGGACTCCAGGCGGGCAGCTGCAAGCCTTCCACCGCACGATAGCCACTGGAAGCCCAGCAGGCGGCATGACACAGAACCCAAGGCCAAATGTGCCCCCCAGAAAAGGCGCACTCAAGAGCTCAGAGGAGGAAGGTGCTCTCCGGCTGGTTCTAGCCGCCCTGGCAGTGCCCGGGGGGAGGCGGTCCATGCTGGGCAGAATCCTCCCCACCATCGTACACCAAGAAACAAAGTGACACAAGCCAAGCTCACAGGAGGGCTCTATTCACATTTGCCACAGAGCACAGAGGAGTTGAGGTCAGGAGCTAGGAGGCTGGAGACATCTACCCTGTCCGAGGACTTTCAGGTATCTAAGGAGACTGATCCAGCACCTGGTCCCCTCTCTGGGCAGAGTGTGAATATTGACCTTCTCCCCGTAGAGCTCCGACTGCAGATAATTCAGAGAGAACGAAGGAGGAAGGAGCTGTTTCGCAAAAAGAACAAGGCAGCAGCAGTCATCCAGCGCGCCTGGCGAAGCTACCAGCTCAGGAAGCACCTGTCCCACCTTCGGCATATGAAGCAGCTTGGAGCTGGAGATGTGGACAGATGGAGGCAAGAGTCTACAGCATTGCTCCTCCAGGTTTGGAGGAAGGAACTGGAACTAAAATTCCCCCAAACCACTGCAGTAAGCAAGGCCCCCAAGAGTCCATCCAAGGGCACCTCAGGCACAAAGTCCACCAAGCACTCAGTGCTTAAGCAAATCTATGGTTGTTCTCACGAAGGGAAAATACATCATCCTACAAGATCTGTAAAAGCCTCTTCTGTGCTGCGTCTCAACTCAGTGAGCAACCTACAGTGTATACATCTCCTTGAGAACAGTGGAAGATCAAAGAACTTTTCTTATAACCTGCAATCAGCTACTCAGCCAAAAAACAAAACAAAACCT	0.546223
NR_051971.1	Homo sapiens cAMP responsive element modulator (CREM), transcript variant 9, long non-coding RNA	2108	GTAAAATGCTGCTGACAGATTTAGAGTTAACTAGCTCACCACTGCCTCTGCCTCCAAGCTGCCTTTTAGACTGAATAGCTTTTCTTGTTAGCCCTACTTTAACATTTCTTTTGAAGTGGTTGTCTGCTTGAAGAGGGAAACACGTCATGAAACTGTAATGCATGAACAGAACTCAGGAGTTGTCTGGCCAGCTTAGTGGTAAGATCGAGCCTCCTACTGAGGCCGTCCCTGCATGCGCCTGCTGCCACTGGTGACATGCCAACTTACCAGATCCGAGCTCCTACTGCTGCTTTGCCACAGGGAGTGGTGATGGCTGCATCGCCCGGAAGTTTGCACAGTCCCCAGCAGCTGGCAGAAGAAGCAACACGCAAACGAGAGCTGAGGCTAATGAAAAACAGGGAAGCTGCCCGGGAGTGTCGCAGGAAGAAGAAAGAATATGTCAAATGTCTTGAAAATCGTGTGGCTGTGCTTGAAAACCAAAACAAGACTCTCATTGAGGAACTCAAGGCCCTCAAAGATCTTTATTGCCATAAAGTAGAGTAACTGTCTTTGACTTGGACCTTGTTTACTCTAATCAAGGCAGGAGATGCAGCAGTCCTACTTATTGCCATGTGGACTTGTGGGAAGGACACGTGTGACCCTTAAGAATCCAGTTTGGATTAGTGTTTGAAATTGAATTGGGAATGTTGTTCCAGGATGTGGAATGCAGCCGTGATCACACTTACCGAGCTTACTTTGATCTGTTTGTCAATAGCATGCAAAAAATGCTTTGTTTGCCCTTTGCTTCTGCTTTTTTTCAGGGAAGCTGCCAAAGAATGTCGACGTCGAAAGAAAGAATATGTAAAATGTCTGGAGAGCCGAGTTGCAGTGCTGGAAGTCCAGAACAAGAAGCTTATAGAGGAACTTGAAACCTTGAAAGACATTTGTTCTCCCAAAACAGATTACTAGAAATATTTAACTATGAACTGAAGGCAGCATGTATAGTTGCTTTTGAAGGAATACAATATATAGCTGGCAAGAATGGTGGCTTCTTTTCTTTGTATCATTCATCTTCTTCTTTAATCACTTAACATTCCTAAAATGCTTCACTGTACGTAGTTAAGTCGTAGCTATAACTTCAAATTTTTTAAAAGAGACAAACTGTAAAAAATGTGTGTATTCTTAAAATGCAATATTTGTAAGGCTTGTTCCAATGCCACATACTTGCAGCTCCCATTCTATGTGTCATCAATAGTGTCCTATGCAATAAAATTATTTGCAGGTCTTTAAATCATTTTAGGAAAGGATGATCAAAAATAATGCATCCAGCAGTACAATAAAAGTAAACCACAAAAAAATACCTCAGGAAAGAATAGAAAGAAAGTCTATCTAATGACATGCCTATATGAGAAGAATAGCCTAGATATGAATATATGGCATTTGCAGATTTTTATATTAGTTGCTTTGTTAAAAAAAAAAAGATTGTATTGCTGTCCTTGAATGCCATAGTCAAAGAGAGTTTTTAATAGAACCATGTTGGTTGCACTTTGTAGTGTTTGGTGCTCATTTAAATATCTGAACATTTACTACAGTTTTTAACTCTACTGTGTAATATAAAAGATCTTGCAGAAGTTCTTAGTGTTGGTTTAATATTACCTAATGAAAGTGATGACATATTTTTTATATCTGGAATGAGCCTGTTGGGATCGCATTGCATACCTTCGGGGTACAAGTCAGTTTCTACACTGGGTGCTGATCCTTGCACGCGCCCTTTCTACCATCTCACGGTGGGGATGGCCGCAGGGCTGTGCACCCAGAAGAAGATGGCTGTTAGCGTTTCGGCCTTCATAATGGCCTGAGACTTTCTTTCTGTAGGTGGTCTGGAGCTGTCCGGCTGGTGGCCCCCTATTTTGCCATTTAGCGAACAACCACAGGAATTTTAAAAACAAAAACATCCCAAGATTTTTTCATTTCAAAATGCTTCAAAGTCCACATTAGATCAGATACTCCGCTGTCGGCACATTCAGCTGAGGTTCATTACAATCGAGACTGCAATGTGATCTATGTTTCATCTTGTTTTTATAATAAAAAGCTTCAGGGAACAAGCCCAAAGCCCTCACCACAAAAAA	ATGCCAACTTACCAGATCCGAGCTCCTACTGCTGCTTTGCCACAGGGAGTGGTGATGGCTGCATCGCCCGGAAGTTTGCACAGTCCCCAGCAGCTGGCAGAAGAAGCAACACGCAAACGAGAGCTGAGGCTAATGAAAAACAGGGAAGCTGCCCGGGAGTGTCGCAGGAAGAAGAAAGAATATGTCAAATGTCTTGAAAATCGTGTGGCTGTGCTTGAAAACCAAAACAAGACTCTCATTGAGGAACTCAAGGCCCTCAAAGATCTTTATTGCCATAAAGTAGAG	0.134371
NR_051972.1	Homo sapiens cAMP responsive element modulator (CREM), transcript variant 12, long non-coding RNA	1706	GTAAAATGCTGCTGACAGATTTAGAGTTAACTAGCTCACCACTGCCTCTGCCTCCAAGCTGCCTTTTAGACTGAATAGCTTTTCTTGTTAGCCCTACTTTAACATTTCTTTTGAAGTGGTTGTCTGCTTGAAGAGGGAAACACGTCATGAAACTGTAATGCATGAACAGAACTCAGGAGTTGTCTGGCCAGCTTAGTGGTAAGATCGAGCCTCCTACTGAGGCCGTCCCTGCATGCGCCTGCTGCCACTGGTGACATGCCAACTTACCAGATCCGAGCTCCTACTGCTGCTTTGCCACAGGGAGTGGTGATGGCTGCATCGCCCGGAAGTTTGCACAGTCCCCAGCAGCTGGCAGAAGAAGCAACACGCAAACGAGAGCTGAGGCTAATGAAAAACAGGGAAGCTGCCAAAGAATGTCGACGTCGAAAGAAAGAATATGTAAAATGTCTGGAGAGCCGAGTTGCAGTGCTGGAAGTCCAGAACAAGAAGCTTATAGAGGAACTTGAAACCTTGAAAGACATTTGTTCTCCCAAAACAGATTACTAGAAATATTTAACTATGAACTGAAGGCAGCATGTATAGTTGCTTTTGAAGGAATACAATATATAGCTGGCAAGAATGGTGGCTTCTTTTCTTTGTATCATTCATCTTCTTCTTTAATCACTTAACATTCCTAAAATGCTTCACTGTACGTAGTTAAGTCGTAGCTATAACTTCAAATTTTTTAAAAGAGACAAACTGTAAAAAATGTGTGTATTCTTAAAATGCAATATTTGTAAGGCTTGTTCCAATGCCACATACTTGCAGCTCCCATTCTATGTGTCATCAATAGTGTCCTATGCAATAAAATTATTTGCAGGTCTTTAAATCATTTTAGGAAAGGATGATCAAAAATAATGCATCCAGCAGTACAATAAAAGTAAACCACAAAAAAATACCTCAGGAAAGAATAGAAAGAAAGTCTATCTAATGACATGCCTATATGAGAAGAATAGCCTAGATATGAATATATGGCATTTGCAGATTTTTATATTAGTTGCTTTGTTAAAAAAAAAAAGATTGTATTGCTGTCCTTGAATGCCATAGTCAAAGAGAGTTTTTAATAGAACCATGTTGGTTGCACTTTGTAGTGTTTGGTGCTCATTTAAATATCTGAACATTTACTACAGTTTTTAACTCTACTGTGTAATATAAAAGATCTTGCAGAAGTTCTTAGTGTTGGTTTAATATTACCTAATGAAAGTGATGACATATTTTTTATATCTGGAATGAGCCTGTTGGGATCGCATTGCATACCTTCGGGGTACAAGTCAGTTTCTACACTGGGTGCTGATCCTTGCACGCGCCCTTTCTACCATCTCACGGTGGGGATGGCCGCAGGGCTGTGCACCCAGAAGAAGATGGCTGTTAGCGTTTCGGCCTTCATAATGGCCTGAGACTTTCTTTCTGTAGGTGGTCTGGAGCTGTCCGGCTGGTGGCCCCCTATTTTGCCATTTAGCGAACAACCACAGGAATTTTAAAAACAAAAACATCCCAAGATTTTTTCATTTCAAAATGCTTCAAAGTCCACATTAGATCAGATACTCCGCTGTCGGCACATTCAGCTGAGGTTCATTACAATCGAGACTGCAATGTGATCTATGTTTCATCTTGTTTTTATAATAAAAAGCTTCAGGGAACAAGCCCAAAGCCCTCACCACAAAAAA	ATGCCAACTTACCAGATCCGAGCTCCTACTGCTGCTTTGCCACAGGGAGTGGTGATGGCTGCATCGCCCGGAAGTTTGCACAGTCCCCAGCAGCTGGCAGAAGAAGCAACACGCAAACGAGAGCTGAGGCTAATGAAAAACAGGGAAGCTGCCAAAGAATGTCGACGTCGAAAGAAAGAATATGTAAAATGTCTGGAGAGCCGAGTTGCAGTGCTGGAAGTCCAGAACAAGAAGCTTATAGAGGAACTTGAAACCTTGAAAGACATTTGTTCTCCCAAAACAGATTAC	0.190099
NR_051973.1	Homo sapiens cAMP responsive element modulator (CREM), transcript variant 17, long non-coding RNA	1818	ATTTCATTGTTGGATTGTGGCGCTTCACTCCTGCTGGCGGCCGGCAGGGGGCGGAGTTCGAGCCTGGATTTTTTTCCTCGGGGCCTCCCCCGGGAGGCCGTCCCGGCGTGGGGGAGGGGAGGACGGGGCGGGAGGACGCGGTTCGGTCGGCTGCAGCGCTACTTTTGGTCCGGGGTCGGCAGGGAGGCCGCGGCTACCGCATCACAGCTGACGTGAGGACTACGTGGGGCCGCTGCCGGCTCCGGGTTGCTGGGCGGCGGCGCCGCTGCTGAGCGGCGGTCGGGCTCGCCGTCTCCACCTCCTCGCGTCCGTAATCAGTGACGAGGTCCGCTACGTAAATCCCTTTGCGGCGGCTGCCACTGGTGACATGCCAACTTACCAGATCCGAGCTCCTACTGCTGCTTTGCCACAGGGAGTGGTGATGGCTGCATCGCCCGGAAGTTTGCACAGTCCCCAGCAGCTGGCAGAAGAAGCAACACGCAAACGAGAGCTGAGGCTAATGAAAAACAGGGAAGCTGCCAAAGAATGTCGACGTCGAAAGAAAGAATATGTAAAATGTCTGGAGAGCCGAGTTGCAGTGCTGGAAGTCCAGAACAAGAAGCTTATAGAGGAACTTGAAACCTTGAAAGACATTTGTTCTCCCAAAACAGATTACTAGAAATATTTAACTATGAACTGAAGGCAGCATGTATAGTTGCTTTTGAAGGAATACAATATATAGCTGGCAAGAATGGTGGCTTCTTTTCTTTGTATCATTCATCTTCTTCTTTAATCACTTAACATTCCTAAAATGCTTCACTGTACGTAGTTAAGTCGTAGCTATAACTTCAAATTTTTTAAAAGAGACAAACTGTAAAAAATGTGTGTATTCTTAAAATGCAATATTTGTAAGGCTTGTTCCAATGCCACATACTTGCAGCTCCCATTCTATGTGTCATCAATAGTGTCCTATGCAATAAAATTATTTGCAGGTCTTTAAATCATTTTAGGAAAGGATGATCAAAAATAATGCATCCAGCAGTACAATAAAAGTAAACCACAAAAAAATACCTCAGGAAAGAATAGAAAGAAAGTCTATCTAATGACATGCCTATATGAGAAGAATAGCCTAGATATGAATATATGGCATTTGCAGATTTTTATATTAGTTGCTTTGTTAAAAAAAAAAAGATTGTATTGCTGTCCTTGAATGCCATAGTCAAAGAGAGTTTTTAATAGAACCATGTTGGTTGCACTTTGTAGTGTTTGGTGCTCATTTAAATATCTGAACATTTACTACAGTTTTTAACTCTACTGTGTAATATAAAAGATCTTGCAGAAGTTCTTAGTGTTGGTTTAATATTACCTAATGAAAGTGATGACATATTTTTTATATCTGGAATGAGCCTGTTGGGATCGCATTGCATACCTTCGGGGTACAAGTCAGTTTCTACACTGGGTGCTGATCCTTGCACGCGCCCTTTCTACCATCTCACGGTGGGGATGGCCGCAGGGCTGTGCACCCAGAAGAAGATGGCTGTTAGCGTTTCGGCCTTCATAATGGCCTGAGACTTTCTTTCTGTAGGTGGTCTGGAGCTGTCCGGCTGGTGGCCCCCTATTTTGCCATTTAGCGAACAACCACAGGAATTTTAAAAACAAAAACATCCCAAGATTTTTTCATTTCAAAATGCTTCAAAGTCCACATTAGATCAGATACTCCGCTGTCGGCACATTCAGCTGAGGTTCATTACAATCGAGACTGCAATGTGATCTATGTTTCATCTTGTTTTTATAATAAAAAGCTTCAGGGAACAAGCCCAAAGCCCTCACCACAAAAAA	ATGCCAACTTACCAGATCCGAGCTCCTACTGCTGCTTTGCCACAGGGAGTGGTGATGGCTGCATCGCCCGGAAGTTTGCACAGTCCCCAGCAGCTGGCAGAAGAAGCAACACGCAAACGAGAGCTGAGGCTAATGAAAAACAGGGAAGCTGCCAAAGAATGTCGACGTCGAAAGAAAGAATATGTAAAATGTCTGGAGAGCCGAGTTGCAGTGCTGGAAGTCCAGAACAAGAAGCTTATAGAGGAACTTGAAACCTTGAAAGACATTTGTTCTCCCAAAACAGATTAC	0.232446
NR_051974.1	Homo sapiens cAMP responsive element modulator (CREM), transcript variant 18, long non-coding RNA	2220	ATTTCATTGTTGGATTGTGGCGCTTCACTCCTGCTGGCGGCCGGCAGGGGGCGGAGTTCGAGCCTGGATTTTTTTCCTCGGGGCCTCCCCCGGGAGGCCGTCCCGGCGTGGGGGAGGGGAGGACGGGGCGGGAGGACGCGGTTCGGTCGGCTGCAGCGCTACTTTTGGTCCGGGGTCGGCAGGGAGGCCGCGGCTACCGCATCACAGCTGACGTGAGGACTACGTGGGGCCGCTGCCGGCTCCGGGTTGCTGGGCGGCGGCGCCGCTGCTGAGCGGCGGTCGGGCTCGCCGTCTCCACCTCCTCGCGTCCGTAATCAGTGACGAGGTCCGCTACGTAAATCCCTTTGCGGCGGCTGCCACTGGTGACATGCCAACTTACCAGATCCGAGCTCCTACTGCTGCTTTGCCACAGGGAGTGGTGATGGCTGCATCGCCCGGAAGTTTGCACAGTCCCCAGCAGCTGGCAGAAGAAGCAACACGCAAACGAGAGCTGAGGCTAATGAAAAACAGGGAAGCTGCCCGGGAGTGTCGCAGGAAGAAGAAAGAATATGTCAAATGTCTTGAAAATCGTGTGGCTGTGCTTGAAAACCAAAACAAGACTCTCATTGAGGAACTCAAGGCCCTCAAAGATCTTTATTGCCATAAAGTAGAGTAACTGTCTTTGACTTGGACCTTGTTTACTCTAATCAAGGCAGGAGATGCAGCAGTCCTACTTATTGCCATGTGGACTTGTGGGAAGGACACGTGTGACCCTTAAGAATCCAGTTTGGATTAGTGTTTGAAATTGAATTGGGAATGTTGTTCCAGGATGTGGAATGCAGCCGTGATCACACTTACCGAGCTTACTTTGATCTGTTTGTCAATAGCATGCAAAAAATGCTTTGTTTGCCCTTTGCTTCTGCTTTTTTTCAGGGAAGCTGCCAAAGAATGTCGACGTCGAAAGAAAGAATATGTAAAATGTCTGGAGAGCCGAGTTGCAGTGCTGGAAGTCCAGAACAAGAAGCTTATAGAGGAACTTGAAACCTTGAAAGACATTTGTTCTCCCAAAACAGATTACTAGAAATATTTAACTATGAACTGAAGGCAGCATGTATAGTTGCTTTTGAAGGAATACAATATATAGCTGGCAAGAATGGTGGCTTCTTTTCTTTGTATCATTCATCTTCTTCTTTAATCACTTAACATTCCTAAAATGCTTCACTGTACGTAGTTAAGTCGTAGCTATAACTTCAAATTTTTTAAAAGAGACAAACTGTAAAAAATGTGTGTATTCTTAAAATGCAATATTTGTAAGGCTTGTTCCAATGCCACATACTTGCAGCTCCCATTCTATGTGTCATCAATAGTGTCCTATGCAATAAAATTATTTGCAGGTCTTTAAATCATTTTAGGAAAGGATGATCAAAAATAATGCATCCAGCAGTACAATAAAAGTAAACCACAAAAAAATACCTCAGGAAAGAATAGAAAGAAAGTCTATCTAATGACATGCCTATATGAGAAGAATAGCCTAGATATGAATATATGGCATTTGCAGATTTTTATATTAGTTGCTTTGTTAAAAAAAAAAAGATTGTATTGCTGTCCTTGAATGCCATAGTCAAAGAGAGTTTTTAATAGAACCATGTTGGTTGCACTTTGTAGTGTTTGGTGCTCATTTAAATATCTGAACATTTACTACAGTTTTTAACTCTACTGTGTAATATAAAAGATCTTGCAGAAGTTCTTAGTGTTGGTTTAATATTACCTAATGAAAGTGATGACATATTTTTTATATCTGGAATGAGCCTGTTGGGATCGCATTGCATACCTTCGGGGTACAAGTCAGTTTCTACACTGGGTGCTGATCCTTGCACGCGCCCTTTCTACCATCTCACGGTGGGGATGGCCGCAGGGCTGTGCACCCAGAAGAAGATGGCTGTTAGCGTTTCGGCCTTCATAATGGCCTGAGACTTTCTTTCTGTAGGTGGTCTGGAGCTGTCCGGCTGGTGGCCCCCTATTTTGCCATTTAGCGAACAACCACAGGAATTTTAAAAACAAAAACATCCCAAGATTTTTTCATTTCAAAATGCTTCAAAGTCCACATTAGATCAGATACTCCGCTGTCGGCACATTCAGCTGAGGTTCATTACAATCGAGACTGCAATGTGATCTATGTTTCATCTTGTTTTTATAATAAAAAGCTTCAGGGAACAAGCCCAAAGCCCTCACCACAAAAAA	ATGCCAACTTACCAGATCCGAGCTCCTACTGCTGCTTTGCCACAGGGAGTGGTGATGGCTGCATCGCCCGGAAGTTTGCACAGTCCCCAGCAGCTGGCAGAAGAAGCAACACGCAAACGAGAGCTGAGGCTAATGAAAAACAGGGAAGCTGCCCGGGAGTGTCGCAGGAAGAAGAAAGAATATGTCAAATGTCTTGAAAATCGTGTGGCTGTGCTTGAAAACCAAAACAAGACTCTCATTGAGGAACTCAAGGCCCTCAAAGATCTTTATTGCCATAAAGTAGAG	0.154472
NR_051975.1	Homo sapiens cAMP responsive element modulator (CREM), transcript variant 32, long non-coding RNA	2344	ATTTCATTGTTGGATTGTGGCGCTTCACTCCTGCTGGCGGCCGGCAGGGGGCGGAGTTCGAGCCTGGATTTTTTTCCTCGGGGCCTCCCCCGGGAGGCCGTCCCGGCGTGGGGGAGGGGAGGACGGGGCGGGAGGACGCGGTTCGGTCGGCTGCAGCGCTACTTTTGGTCCGGGGTCGGCAGGGAGGCCGCGGCTACCGCATCACAGCTGACGTGAGGACTACGTGGGGCCGCTGCCGGCTCCGGGTTGCTGGGCGGCGGCGCCGCTGCTGAGCGGCGGTCGGGCTCGCCGTCTCCACCTCCTCGCGTCCGTAATCAGTGACGAGGTCCGCTACGTAAATCCCTTTGCGGCGGACAAATGACCATGGAAACAGTTGAATCCCAGCATGATGGAAGTATAACAGCTTCTTTGACAGAGAGCAAGTCTGCTCATGTGCAGACTCAGACTGGCCAAAATTCAATCCCTGCTTTAGCTCAGCTGCCACTGGTGACATGCCAACTTACCAGATCCGAGCTCCTACTGCTGCTTTGCCACAGGGAGTGGTGATGGCTGCATCGCCCGGAAGTTTGCACAGTCCCCAGCAGCTGGCAGAAGAAGCAACACGCAAACGAGAGCTGAGGCTAATGAAAAACAGGGAAGCTGCCCGGGAGTGTCGCAGGAAGAAGAAAGAATATGTCAAATGTCTTGAAAATCGTGTGGCTGTGCTTGAAAACCAAAACAAGACTCTCATTGAGGAACTCAAGGCCCTCAAAGATCTTTATTGCCATAAAGTAGAGTAACTGTCTTTGACTTGGACCTTGTTTACTCTAATCAAGGCAGGAGATGCAGCAGTCCTACTTATTGCCATGTGGACTTGTGGGAAGGACACGTGTGACCCTTAAGAATCCAGTTTGGATTAGTGTTTGAAATTGAATTGGGAATGTTGTTCCAGGATGTGGAATGCAGCCGTGATCACACTTACCGAGCTTACTTTGATCTGTTTGTCAATAGCATGCAAAAAATGCTTTGTTTGCCCTTTGCTTCTGCTTTTTTTCAGGGAAGCTGCCAAAGAATGTCGACGTCGAAAGAAAGAATATGTAAAATGTCTGGAGAGCCGAGTTGCAGTGCTGGAAGTCCAGAACAAGAAGCTTATAGAGGAACTTGAAACCTTGAAAGACATTTGTTCTCCCAAAACAGATTACTAGAAATATTTAACTATGAACTGAAGGCAGCATGTATAGTTGCTTTTGAAGGAATACAATATATAGCTGGCAAGAATGGTGGCTTCTTTTCTTTGTATCATTCATCTTCTTCTTTAATCACTTAACATTCCTAAAATGCTTCACTGTACGTAGTTAAGTCGTAGCTATAACTTCAAATTTTTTAAAAGAGACAAACTGTAAAAAATGTGTGTATTCTTAAAATGCAATATTTGTAAGGCTTGTTCCAATGCCACATACTTGCAGCTCCCATTCTATGTGTCATCAATAGTGTCCTATGCAATAAAATTATTTGCAGGTCTTTAAATCATTTTAGGAAAGGATGATCAAAAATAATGCATCCAGCAGTACAATAAAAGTAAACCACAAAAAAATACCTCAGGAAAGAATAGAAAGAAAGTCTATCTAATGACATGCCTATATGAGAAGAATAGCCTAGATATGAATATATGGCATTTGCAGATTTTTATATTAGTTGCTTTGTTAAAAAAAAAAAGATTGTATTGCTGTCCTTGAATGCCATAGTCAAAGAGAGTTTTTAATAGAACCATGTTGGTTGCACTTTGTAGTGTTTGGTGCTCATTTAAATATCTGAACATTTACTACAGTTTTTAACTCTACTGTGTAATATAAAAGATCTTGCAGAAGTTCTTAGTGTTGGTTTAATATTACCTAATGAAAGTGATGACATATTTTTTATATCTGGAATGAGCCTGTTGGGATCGCATTGCATACCTTCGGGGTACAAGTCAGTTTCTACACTGGGTGCTGATCCTTGCACGCGCCCTTTCTACCATCTCACGGTGGGGATGGCCGCAGGGCTGTGCACCCAGAAGAAGATGGCTGTTAGCGTTTCGGCCTTCATAATGGCCTGAGACTTTCTTTCTGTAGGTGGTCTGGAGCTGTCCGGCTGGTGGCCCCCTATTTTGCCATTTAGCGAACAACCACAGGAATTTTAAAAACAAAAACATCCCAAGATTTTTTCATTTCAAAATGCTTCAAAGTCCACATTAGATCAGATACTCCGCTGTCGGCACATTCAGCTGAGGTTCATTACAATCGAGACTGCAATGTGATCTATGTTTCATCTTGTTTTTATAATAAAAAGCTTCAGGGAACAAGCCCAAAGCCCTCACCACAAAAAA	ATGCCAACTTACCAGATCCGAGCTCCTACTGCTGCTTTGCCACAGGGAGTGGTGATGGCTGCATCGCCCGGAAGTTTGCACAGTCCCCAGCAGCTGGCAGAAGAAGCAACACGCAAACGAGAGCTGAGGCTAATGAAAAACAGGGAAGCTGCCCGGGAGTGTCGCAGGAAGAAGAAAGAATATGTCAAATGTCTTGAAAATCGTGTGGCTGTGCTTGAAAACCAAAACAAGACTCTCATTGAGGAACTCAAGGCCCTCAAAGATCTTTATTGCCATAAAGTAGAG	0.136888
NR_052006.1	Homo sapiens PRP40 pre-mRNA processing factor 40 homolog B (S. cerevisiae) (PRPF40B), transcript variant 2, non-coding RNA	3622	GGCTCGGGGCGGTCCCACAGCGCCCCCTGCGGCCCGGGCCGTGGCCGATGGGGCGGGGAGGCCGCTGGGGATAGCTGGGACCCCGGGGAGGGCGAGGGAGGCCAAGGGTGAGGGAAGAGAGCCCGGGAGGGGGGATGGGGGCGGGGACTGGGGGCGAAGGGGCGGGGGAGGCCATGATGGAGCCTGGCCGGGGGCGAAAGGTGCGAGAGTGGCGGGACTGGGTGAAGAGTGGGATTGGGAGAGGTGGGGGTGGGTTCGCGGAGAAAGATCGGGAAAGAAGAGAGAGGGCGGAGATGAGGGGACTGAGGGGACCAGGGGACAGGTGGGGACCAGTTTCCCCTCCTGGGATATTTGGTGTGCGACATGCCCTTCCCCCAGCCCCAGCGCCCGTTCCCTTTGGAAGCCTGGGTGCTCCTCAGACCACTTGGGGACTCCCTGCTTCACCTTCCTGCATTTGCAAGAGCTTGTCTCCTGAGGTGGAGAGGGGGCCTCTGAAGAAAGGGGCTCCCAGCCCAGGCCATCAACAAACTAACGACTCTGTGTGACCTTGGATGCCCCCTCCAGGGATCCCCCCACCCTTTCCTCCGATGGGGCTACCCCCCATGAGTCAGAGACCACCAGCTATCCCCCCCATGCCACCTGGCATCCTGCCCCCAATGCTTCCACCAATGGGGGCGCCACCACCACTCACACAGATACCAGGAATGGTACCTCCGATGATGCCAGGAATGCTGATGCCAGCGGTGCCTGTCACCGCAGCGACGGCTCCGGGTGCGGACACCGCCAGCTCTGCTGTGGCTGGGACAGGCCCTCCGAGGGCCCTATGGAGTGAGCATGTGGCCCCAGATGGGCGCATCTACTACTACAATGCTGACGACAAGCAGTCCGTGTGGGAGAAGCCCAGCGTGCTCAAGTCCAAGGCAGAGCTGCTCCTGTCCCAATGTCCCTGGAAAGAGTACAAGTCGGACACAGGCAAACCTTATTACTATAACAACCAGAGTAAAGAGTCCCGCTGGACCCGGCCCAAGGATCTGGATGACCTAGAGGTTCTAGTCAAACAAGAGGCTGCAGGGAAACAGCAGCAGCAGCTGCCACAGACACTTCAGCCACAGCCACCTCAGCCACAGCCTGACCCCCCACCTGTGCCTCCTGGCCCCACCCCAGTGCCCACAGGCCTCCTGGAACCTGAGCCAGGTGGGAGTGAAGATTGTGATGTGTTGGAGGCCACCCAGCCCCTGGAACAGGGGTTCCTGCAGCAGCTGGAGGAGGGCCCCAGCAGTTCTGGACAGCATCAGCCACAGCAGGAGGAGGAGGAATCAAAGCCAGAACCAGAGAGGTCTGGCCTCAGTTGGAGCAACCGGGAGAAGGCAAAGCAGGCATTCAAGGAACTGCTGAGGGACAAGGCTGTCCCCTCCAATGCCTCATGGGAACAGGCCATGAAGATGGTGGTCACCGACCCCCGTTACAGTGCCTTGCCTAAACTGAGTGAGAAAAAGCAGGCATTCAATGCCTACAAGGCGCAGCGGGAGAAGGAGGAGAAGGAGGAGGCCCGGCTAAGGGCCAAAGAGGCCAAGCAGACCCTGCAGCATTTCCTGGAGCAGCATGAACGCATGACCTCCACCACCCGCTACCGGCGGGCAGAACAGACCTTTGGGGAGCTGGAGGTCTGGGCTGTGGTCCCTGAGAGGGATCGAAAAGAGGTTTATGATGATGTCCTCTTCTTCCTGGCCAAGAAGGAGAAGGAACAGGCCAAGCAGCTCCGGCGCCGCAATATCCAGGCCCTAAAGAGCATCCTGGATGGGATGAGTAGTGTCAACTTCCAAACCACGTGGTCCCAGGCCCAGCAGTACCTCATGGATAACCCCAGCTTTGCTCAGGACCATCAGCTGCAGAACATGGACAAGGAAGATGCACTGATCTGTTTTGAGGAGCACATCCGAGCTTTGGAGAGGGAAGAGGAGGAGGAACGGGAGCGGGCCCGGCTTCGGGAGCGACGCCAACAACGCAAGAATCGGGAGGCCTTCCAGACCTTCCTGGACGAGCTGCATGAGACAGGGCAGCTGCACTCTATGTCCACCTGGATGGAGCTATATCCAGCAGTCAGCACTGATGTCCGCTTTGCCAACATGCTGGGCCAGCCGGGCTCCACCCCTCTGGACTTATTCAAGTTCTATGTGGAGGAGTTGAAGGCACGATTCCATGATGAAAAGAAGATCATTAAGGACATCCTTAAGGTGAACACGGCCTTTGAGGACTTCGCCCACGTCATAAGCTTTGACAAGAGGGCTGCCGCACTGGACGCAGGCAACATCAAGCTGACCTTCAATAGTCTGCTGGAGAAAGCAGAGGCACGGGAGAGGGAGCGGGAGAAGGAGGAGGCACGCAGGATGCGGCGCAGGGAAGCTGCCTTTCGAAGCATGCTGAGGCAGGCTGTGCCTGCTCTGGAGCTAGGCACTGCCTGGGAAGAGGTCCGTGAGCGTTTTGTGTGTGACTCAGCCTTTGAGCAGATCACCCTGGAGTCGGAGCGGATCCGGCTCTTCCGGGAGTTCCTACAGGTGCTGGAGCAGACTGAATGCCAGCACCTCCACACCAAAGGCCGAAAGCATGGCAGGAAAGGCAAGAAGCACCATCACAAGCGTTCCCACTCACCCTCAGGCTCTGAGTCAGAAGAAGAGGAGCTGCCCCCACCATCTCTCCGGCCCCCCAAGCGGAGGAGGCGGAACCCCTCAGAGTCAGGCTCTGAGCCCTCTTCCTCACTTGATTCAGTTGAAAGTGGGGGTGCTGCCCTTGGAGGACGGGGCTCCCCTTCCTCCCATCTTCTTGGAGCAGATCATGGCCTTCGGAAAGCCAAGAAACCAAAAAAGAAAACTAAGAAGAGAAGACACAAGTCGAATAGTCCTGAGAGTGAGACAGACCCTGAGGAGAAAGCTGGCAAGGAGAGCGATGAGAAAGAACAAGAACAGGACAAGGACAGGGAGCTCCAACAGGCAGAGCTCCCTAACCGTTCCCCAGGCTTTGGAATCAAGAAGGAGAAGACAGGCTGGGACACGTCAGAAAGTGAGCTGAGTGAGGGTGAGCTGGAGAGGCGGCGGCGGACACTCCTACAGCAGCTGGATGATCACCAGTGACCCAATGAGCTGTTCTCTGCCTCGGGTCTGTGTGAGGCCATGGCTCCTGGGCCACCCTCACCGTCTGCCTCAGACTTCTTCCTTAGTCTGGTCTGTGTCCACTTTTTCTAAAGTAACCCCACCCCCAGCACACCATTGTTGGCACCTCTCAAGGTTGCTCTTGGTGTTCAAGGGTCCCCTACTCCCTGGACTAGTGCAGTCCTTGCCCTCAGCCCCAGACCAGAGATGGGTGGTATATGCCATGTGGGGTGGGTGATGCCAGTAGATAAAAGTGTGAGAGAAGGGGTCTCCAGGGAAGAGTCACAGGCTGTTGGACGCAGCCTGGGTGGCAGAGGGCAGGGTCATCACCCTCTAGCATCAGTGCCTGCTCCTGCCTGCCCTGGCCCTGAGGCTCCACCACTTCTTCCTCCACCCAGGACCTAATGTACGTGTGTTTTGTTTTTTGTTTTTTAAATAACAATATTTATAACATGGCCAAAAAAAAAAAAAAAAAA	ATGCCCCCTCCAGGGATCCCCCCACCCTTTCCTCCGATGGGGCTACCCCCCATGAGTCAGAGACCACCAGCTATCCCCCCCATGCCACCTGGCATCCTGCCCCCAATGCTTCCACCAATGGGGGCGCCACCACCACTCACACAGATACCAGGAATGGTACCTCCGATGATGCCAGGAATGCTGATGCCAGCGGTGCCTGTCACCGCAGCGACGGCTCCGGGTGCGGACACCGCCAGCTCTGCTGTGGCTGGGACAGGCCCTCCGAGGGCCCTATGGAGTGAGCATGTGGCCCCAGATGGGCGCATCTACTACTACAATGCTGACGACAAGCAGTCCGTGTGGGAGAAGCCCAGCGTGCTCAAGTCCAAGGCAGAGCTGCTCCTGTCCCAATGTCCCTGGAAAGAGTACAAGTCGGACACAGGCAAACCTTATTACTATAACAACCAGAGTAAAGAGTCCCGCTGGACCCGGCCCAAGGATCTGGATGACCTAGAGGTTCTAGTCAAACAAGAGGCTGCAGGGAAACAGCAGCAGCAGCTGCCACAGACACTTCAGCCACAGCCACCTCAGCCACAGCCTGACCCCCCACCTGTGCCTCCTGGCCCCACCCCAGTGCCCACAGGCCTCCTGGAACCTGAGCCAGGTGGGAGTGAAGATTGTGATGTGTTGGAGGCCACCCAGCCCCTGGAACAGGGGTTCCTGCAGCAGCTGGAGGAGGGCCCCAGCAGTTCTGGACAGCATCAGCCACAGCAGGAGGAGGAGGAATCAAAGCCAGAACCAGAGAGGTCTGGCCTCAGTTGGAGCAACCGGGAGAAGGCAAAGCAGGCATTCAAGGAACTGCTGAGGGACAAGGCTGTCCCCTCCAATGCCTCATGGGAACAGGCCATGAAGATGGTGGTCACCGACCCCCGTTACAGTGCCTTGCCTAAACTGAGTGAGAAAAAGCAGGCATTCAATGCCTACAAGGCGCAGCGGGAGAAGGAGGAGAAGGAGGAGGCCCGGCTAAGGGCCAAAGAGGCCAAGCAGACCCTGCAGCATTTCCTGGAGCAGCATGAACGCATGACCTCCACCACCCGCTACCGGCGGGCAGAACAGACCTTTGGGGAGCTGGAGGTCTGGGCTGTGGTCCCTGAGAGGGATCGAAAAGAGGTTTATGATGATGTCCTCTTCTTCCTGGCCAAGAAGGAGAAGGAACAGGCCAAGCAGCTCCGGCGCCGCAATATCCAGGCCCTAAAGAGCATCCTGGATGGGATGAGTAGTGTCAACTTCCAAACCACGTGGTCCCAGGCCCAGCAGTACCTCATGGATAACCCCAGCTTTGCTCAGGACCATCAGCTGCAGAACATGGACAAGGAAGATGCACTGATCTGTTTTGAGGAGCACATCCGAGCTTTGGAGAGGGAAGAGGAGGAGGAACGGGAGCGGGCCCGGCTTCGGGAGCGACGCCAACAACGCAAGAATCGGGAGGCCTTCCAGACCTTCCTGGACGAGCTGCATGAGACAGGGCAGCTGCACTCTATGTCCACCTGGATGGAGCTATATCCAGCAGTCAGCACTGATGTCCGCTTTGCCAACATGCTGGGCCAGCCGGGCTCCACCCCTCTGGACTTATTCAAGTTCTATGTGGAGGAGTTGAAGGCACGATTCCATGATGAAAAGAAGATCATTAAGGACATCCTTAAGGTGAACACGGCCTTTGAGGACTTCGCCCACGTCATAAGCTTTGACAAGAGGGCTGCCGCACTGGACGCAGGCAACATCAAGCTGACCTTCAATAGTCTGCTGGAGAAAGCAGAGGCACGGGAGAGGGAGCGGGAGAAGGAGGAGGCACGCAGGATGCGGCGCAGGGAAGCTGCCTTTCGAAGCATGCTGAGGCAGGCTGTGCCTGCTCTGGAGCTAGGCACTGCCTGGGAAGAGGTCCGTGAGCGTTTTGTGTGTGACTCAGCCTTTGAGCAGATCACCCTGGAGTCGGAGCGGATCCGGCTCTTCCGGGAGTTCCTACAGGTGCTGGAGCAGACTGAATGCCAGCACCTCCACACCAAAGGCCGAAAGCATGGCAGGAAAGGCAAGAAGCACCATCACAAGCGTTCCCACTCACCCTCAGGCTCTGAGTCAGAAGAAGAGGAGCTGCCCCCACCATCTCTCCGGCCCCCCAAGCGGAGGAGGCGGAACCCCTCAGAGTCAGGCTCTGAGCCCTCTTCCTCACTTGATTCAGTTGAAAGTGGGGGTGCTGCCCTTGGAGGACGGGGCTCCCCTTCCTCCCATCTTCTTGGAGCAGATCATGGCCTTCGGAAAGCCAAGAAACCAAAAAAGAAAACTAAGAAGAGAAGACACAAGTCGAATAGTCCTGAGAGTGAGACAGACCCTGAGGAGAAAGCTGGCAAGGAGAGCGATGAGAAAGAACAAGAACAGGACAAGGACAGGGAGCTCCAACAGGCAGAGCTCCCTAACCGTTCCCCAGGCTTTGGAATCAAGAAGGAGAAGACAGGCTGGGACACGTCAGAAAGTGAGCTGAGTGAGGGTGAGCTGGAGAGGCGGCGGCGGACACTCCTACAGCAGCTGGATGATCACCAG	0.506793
NR_073000.1	Homo sapiens ARP3 actin-related protein 3 homolog B (yeast) (ACTR3B), transcript variant 3, non-coding RNA	2167	AGCATCCGGGCTCCCGGCAGCGGCGCTGCGGCGGCTCGCGGGAGACGCTGCGCGCGGGGCTAGCGGGCGGCGGAGCGGACGGCGACGGGGCGCTCTCGGGCTGCCGGCGGGGCCGAGCGCCGCGCGTCCCGAGCATGGCAGGCTCCCTGCCTCCCTGCGTGGTGGACTGTGGCACCGGGTATTGCCATCAGAGAGTCAGCAAAGGTAGTTGACCAAGCTCAAAGGAGAGTGTTGAGGGGAGTTGATGACCTTGACTTTTTCATAGGAGATGAAGCCATCGATAAACCTACATATGCTACAAAGTGGCCGATACGACATGGAATCATTGAAGACTGGGATCTTATGGAAAGGTTCATGGAGCAAGTGGTTTTTAAATATCTTCGAGCTGAACCTGAGGACCATTATTTTTTAATGACAGAACCTCCACTCAATACACCAGAAAACAGAGAGTATCTTGCAGAAATTATGTTTGAATCATTTAACGTACCAGGACTCTACATTGCAGTTCAGGCAGTGCTGGCCTTGGCGGCATCTTGGACATCTCGACAAGTGGGTGAACGTACGTTAACGGGGATAGTCATTGACAGCGGAGATGGAGTCACCCATGTTATCCCAGTGGCAGAAGGTTATGTAATTGGAAGCTGCATCAAACACATCCCGATTGCAGGTAGAGATATTACGTATTTCATTCAACAGCTGCTAAGGGAGAGGGAGGTGGGAATCCCTCCTGAGCAGTCACTGGAGACCGCAAAAGCCATTAAGGAGAAATACTGTTACATTTGCCCCGATATAGTCAAGGAATTTGCCAAGTATGATGTGGATCCCCGGAAGTGGATCAAACAGTACACGGGTATCAATGCGATCAACCAGAAGAAGTTTGTTATAGACGTTGGTTACGAAAGATTCCTGGGACCTGAAATATTCTTTCACCCGGAGTTTGCCAACCCAGACTTTATGGAGTCCATCTCAGATGTTGTTGATGAAGTAATACAGAACTGCCCCATCGATGTGCGGCGCCCGCTGTATAAGAATGTCGTACTCTCAGGAGGCTCCACCATGTTCAGGGATTTCGGACGCCGACTGCAGAGGGATTTGAAGAGAGTGGTGGATGCTAGGCTGAGGCTCAGCGAGGAGCTCAGCGGCGGGAGGATCAAGCCGAAGCCTGTGGAGGTCCAGGTGGTCACGCATCACATGCAGCGCTACGCCGTGTGGTTCGGAGGCTCCATGCTGGCCTCGACTCCCGAGTTCTTTCAGGTCTGCCACACCAAGAAGGACTATGAAGAGTACGGGCCCAGCATCTGCCGCCACAACCCCGTCTTTGGAGTCATGTCCTAGTGTCTGCCTGAACGCGTCGTTCGATGGTGTCACGTTGGGGAACAAGTGTCCTTCAGAACCCAGAGAAGGCCGCCGTTCTGTAAATAGCGACGTCGGTGTTGCTGCCCAGCAGCGTGCTTGCATTGCCGGTGCATGAGGCGCGGCGCGGGCCCTTCAGTAAAAGCCATTTATCCGTGTGCCGACCGCTGTCTGCCAGCCTCCTCCTTCTCCCGCCCTCCTCACCCTCGCTCTCCCTCCTCCTCCTCCTCCGAGCTGCTAGCTGACAAATACAATTCTGAAGGAATCCAAATGTGACTTTGAAAATTGTTAGAGAAAACAACATTAGAAAATGGCGCAAAATCGTTAGGTCCCAGGAGAGAATGTGGGGGCGCAAACCCTTTTCCTCCCAGCCTATTTTTGTAAATAAAATGTTTAAACTTGAAATACAAATCGATGTTTATATTTCCTATCATTTTGTATTTTATGGTATTTGGTACAACTGGCTGATACTAAGCACGAATAGATATTGATGTTATGGAGTGCTGTAATCCAAAGTTTTTAATTGTGAGGCATGTTCTGATATGTTTATAGGCAAACAAATAAAACAGCAAACTTTTTTGCCACATGTTTGCTAGAAAATGATTATACTTTATTGGAGTGACATGAAGTTTGAACACTAAACAGTAATGTATGAGAATTACTACAGATACATGTATCTTTTAGTTTTTTTTGTTTGAACTTTCTGGAGCTGTTTTATAGAAGATGATGGTTTGTTGTCGGTGAGTGTTGGATGAAATACTTCCTTGCACCATTGTAATAAAAGCTGTTAGAATATTTGTAAATATCTAAAAAA	ATGGAAAGGTTCATGGAGCAAGTGGTTTTTAAATATCTTCGAGCTGAACCTGAGGACCATTATTTTTTAATGACAGAACCTCCACTCAATACACCAGAAAACAGAGAGTATCTTGCAGAAATTATGTTTGAATCATTTAACGTACCAGGACTCTACATTGCAGTTCAGGCAGTGCTGGCCTTGGCGGCATCTTGGACATCTCGACAAGTGGGTGAACGTACGTTAACGGGGATAGTCATTGACAGCGGAGATGGAGTCACCCATGTTATCCCAGTGGCAGAAGGTTATGTAATTGGAAGCTGCATCAAACACATCCCGATTGCAGGTAGAGATATTACGTATTTCATTCAACAGCTGCTAAGGGAGAGGGAGGTGGGAATCCCTCCTGAGCAGTCACTGGAGACCGCAAAAGCCATTAAGGAGAAATACTGTTACATTTGCCCCGATATAGTCAAGGAATTTGCCAAGTATGATGTGGATCCCCGGAAGTGGATCAAACAGTACACGGGTATCAATGCGATCAACCAGAAGAAGTTTGTTATAGACGTTGGTTACGAAAGATTCCTGGGACCTGAAATATTCTTTCACCCGGAGTTTGCCAACCCAGACTTTATGGAGTCCATCTCAGATGTTGTTGATGAAGTAATACAGAACTGCCCCATCGATGTGCGGCGCCCGCTGTATAAGAATGTCGTACTCTCAGGAGGCTCCACCATGTTCAGGGATTTCGGACGCCGACTGCAGAGGGATTTGAAGAGAGTGGTGGATGCTAGGCTGAGGCTCAGCGAGGAGCTCAGCGGCGGGAGGATCAAGCCGAAGCCTGTGGAGGTCCAGGTGGTCACGCATCACATGCAGCGCTACGCCGTGTGGTTCGGAGGCTCCATGCTGGCCTCGACTCCCGAGTTCTTTCAGGTCTGCCACACCAAGAAGGACTATGAAGAGTACGGGCCCAGCATCTGCCGCCACAACCCCGTCTTTGGAGTCATGTCC	0.415617
NR_073001.1	Homo sapiens ARP3 actin-related protein 3 homolog B (yeast) (ACTR3B), transcript variant 4, non-coding RNA	2098	AGCATCCGGGCTCCCGGCAGCGGCGCTGCGGCGGCTCGCGGGAGACGCTGCGCGCGGGGCTAGCGGGCGGCGGAGCGGACGGCGACGGGGCGCTCTCGGGCTGCCGGCGGGGCCGAGCGCCGCGCGTCCCGAGCATGGCAGGCTCCCTGCCTCCCTGCGTGGTGGACTGTGGCACCGGGTATACCAAGCTTGGCTACGCAGGCAACACTGAGCCCCAGTTCATTATTCCTTCATTGGCCGATACGACATGGAATCATTGAAGACTGGGATCTTATGGAAAGGTTCATGGAGCAAGTGGTTTTTAAATATCTTCGAGCTGAACCTGAGGACCATTATTTTTTAATGACAGAACCTCCACTCAATACACCAGAAAACAGAGAGTATCTTGCAGAAATTATGTTTGAATCATTTAACGTACCAGGACTCTACATTGCAGTTCAGGCAGTGCTGGCCTTGGCGGCATCTTGGACATCTCGACAAGTGGGTGAACGTACGTTAACGGGGATAGTCATTGACAGCGGAGATGGAGTCACCCATGTTATCCCAGTGGCAGAAGGTTATGTAATTGGAAGCTGCATCAAACACATCCCGATTGCAGGTAGAGATATTACGTATTTCATTCAACAGCTGCTAAGGGAGAGGGAGGTGGGAATCCCTCCTGAGCAGTCACTGGAGACCGCAAAAGCCATTAAGGAGAAATACTGTTACATTTGCCCCGATATAGTCAAGGAATTTGCCAAGTATGATGTGGATCCCCGGAAGTGGATCAAACAGTACACGGGTATCAATGCGATCAACCAGAAGAAGTTTGTTATAGACGTTGGTTACGAAAGATTCCTGGGACCTGAAATATTCTTTCACCCGGAGTTTGCCAACCCAGACTTTATGGAGTCCATCTCAGATGTTGTTGATGAAGTAATACAGAACTGCCCCATCGATGTGCGGCGCCCGCTGTATAAGAATGTCGTACTCTCAGGAGGCTCCACCATGTTCAGGGATTTCGGACGCCGACTGCAGAGGGATTTGAAGAGAGTGGTGGATGCTAGGCTGAGGCTCAGCGAGGAGCTCAGCGGCGGGAGGATCAAGCCGAAGCCTGTGGAGGTCCAGGTGGTCACGCATCACATGCAGCGCTACGCCGTGTGGTTCGGAGGCTCCATGCTGGCCTCGACTCCCGAGTTCTTTCAGGTCTGCCACACCAAGAAGGACTATGAAGAGTACGGGCCCAGCATCTGCCGCCACAACCCCGTCTTTGGAGTCATGTCCTAGTGTCTGCCTGAACGCGTCGTTCGATGGTGTCACGTTGGGGAACAAGTGTCCTTCAGAACCCAGAGAAGGCCGCCGTTCTGTAAATAGCGACGTCGGTGTTGCTGCCCAGCAGCGTGCTTGCATTGCCGGTGCATGAGGCGCGGCGCGGGCCCTTCAGTAAAAGCCATTTATCCGTGTGCCGACCGCTGTCTGCCAGCCTCCTCCTTCTCCCGCCCTCCTCACCCTCGCTCTCCCTCCTCCTCCTCCTCCGAGCTGCTAGCTGACAAATACAATTCTGAAGGAATCCAAATGTGACTTTGAAAATTGTTAGAGAAAACAACATTAGAAAATGGCGCAAAATCGTTAGGTCCCAGGAGAGAATGTGGGGGCGCAAACCCTTTTCCTCCCAGCCTATTTTTGTAAATAAAATGTTTAAACTTGAAATACAAATCGATGTTTATATTTCCTATCATTTTGTATTTTATGGTATTTGGTACAACTGGCTGATACTAAGCACGAATAGATATTGATGTTATGGAGTGCTGTAATCCAAAGTTTTTAATTGTGAGGCATGTTCTGATATGTTTATAGGCAAACAAATAAAACAGCAAACTTTTTTGCCACATGTTTGCTAGAAAATGATTATACTTTATTGGAGTGACATGAAGTTTGAACACTAAACAGTAATGTATGAGAATTACTACAGATACATGTATCTTTTAGTTTTTTTTGTTTGAACTTTCTGGAGCTGTTTTATAGAAGATGATGGTTTGTTGTCGGTGAGTGTTGGATGAAATACTTCCTTGCACCATTGTAATAAAAGCTGTTAGAATATTTGTAAATATCTAAAAAA	ATGGAAAGGTTCATGGAGCAAGTGGTTTTTAAATATCTTCGAGCTGAACCTGAGGACCATTATTTTTTAATGACAGAACCTCCACTCAATACACCAGAAAACAGAGAGTATCTTGCAGAAATTATGTTTGAATCATTTAACGTACCAGGACTCTACATTGCAGTTCAGGCAGTGCTGGCCTTGGCGGCATCTTGGACATCTCGACAAGTGGGTGAACGTACGTTAACGGGGATAGTCATTGACAGCGGAGATGGAGTCACCCATGTTATCCCAGTGGCAGAAGGTTATGTAATTGGAAGCTGCATCAAACACATCCCGATTGCAGGTAGAGATATTACGTATTTCATTCAACAGCTGCTAAGGGAGAGGGAGGTGGGAATCCCTCCTGAGCAGTCACTGGAGACCGCAAAAGCCATTAAGGAGAAATACTGTTACATTTGCCCCGATATAGTCAAGGAATTTGCCAAGTATGATGTGGATCCCCGGAAGTGGATCAAACAGTACACGGGTATCAATGCGATCAACCAGAAGAAGTTTGTTATAGACGTTGGTTACGAAAGATTCCTGGGACCTGAAATATTCTTTCACCCGGAGTTTGCCAACCCAGACTTTATGGAGTCCATCTCAGATGTTGTTGATGAAGTAATACAGAACTGCCCCATCGATGTGCGGCGCCCGCTGTATAAGAATGTCGTACTCTCAGGAGGCTCCACCATGTTCAGGGATTTCGGACGCCGACTGCAGAGGGATTTGAAGAGAGTGGTGGATGCTAGGCTGAGGCTCAGCGAGGAGCTCAGCGGCGGGAGGATCAAGCCGAAGCCTGTGGAGGTCCAGGTGGTCACGCATCACATGCAGCGCTACGCCGTGTGGTTCGGAGGCTCCATGCTGGCCTCGACTCCCGAGTTCTTTCAGGTCTGCCACACCAAGAAGGACTATGAAGAGTACGGGCCCAGCATCTGCCGCCACAACCCCGTCTTTGGAGTCATGTCC	0.418782
NR_073026.1	Homo sapiens zinc finger protein 334 (ZNF334), transcript variant 4, non-coding RNA	3865	AGGCTCTTCCGGGTGAGGGTCCTGCAGCCCGTGAATCCCTGGTCCCGCCGAGACTTGGACCTGGTGCGAACTGGAGGCGAAGCGGGTGCACCCACAACCTATAGGAAGGGCTGGCGGCGAGCTCTGAGCACTCGGGCGTCGGAGGGAACGTGGCTAAACACATTAGTAGGAAAACAGATACCAGTTTCATTCCAGGACCTGACTGTGAACTTCACCCAAGAGGAATGGCAGCAACTGGACCCTGCTCAGAGGCTCCTGTACAGGGATGTGATGCTGGAGAACTACAGCAACTTGGTCTCTGTGGGGTATCATGTTAGCAAACCAGATGTGATTTTCAAATTGGAGCAAGGAGAAGAGCCATGGATAGTGGAGGAATTCTCAAATCAGAACTACCCAGACATTGATGATGCCTTAGAGAAGAACAAGGAAATCCAAGATAAACATTTGACACAAACTGTATTCTTCAGCAACAAAACACTGATTACAGAAAGAGAGAATGTATTTGGGAAAACACTTAATCTGGGCATGAATAGTGTTCCCTCAAGAAAAATGCCCTATAAATGTAATCCAGGAGGAAACAGTTTGAAAACTAATTCAGAAGTAATTGTTGCAAAGAAAAGCAAAGAAAACAGAAAGATTCCTGATGGATACAGTGGATTTGGGAAGCATGAGAAAAGTCATTTGGGAATGAAAAAATACAGATACAATCCAATGAGGAAAGCCAGCAATCAAAACGAAAATCTTATTCTGCACCAGAACATTCAGATTTTGAAACAACCGTTTGACTATAATAAATGTGGGAAAACCTTCTTCAAGAGGGCAATTCTCATTACACAAAAGGGGAGACAGACTGAAAGGAAACCAAATGAATGTAATGAATGTAGGAAAACCTTTTCTAAGAGATCTACCCTCATTGTACATCAGAGAATTCATACAGGGGAGAAACCGTATGTTTGTAGTGATTGTAGGAAAACTTTTCGTGTGAAGACAAGCCTCACTCGACACCGAAGAATTCATACTGGAGAGAGACCCTATGAATGCAGTGAATGCAGGAAAACCTTCATTGACAAATCTGCCCTTATTGTACACCAGAAAATTCATGGAGGGGAGAAATCCTATGAGTGTAATGAATGTGGAAAGACCTTTTTTCGGAAGTCAGCCCTGGCTGAACATTTCAGGTCACACACAGGGGAGAAGCCTTACGAATGCAAGGAATGTGGAAATGCCTTCAGCAAGAAATCGTATCTTGTTGTACATCAAAGAACTCACAGAGGAGAGAAGCCAAATGAATGTAAGGAATGTGGGAAAACCTTCTTCTGTCAGTCAGCCCTTACTGCGCATCAGAGAATTCACACAGGGGAAAAACCCTATGAATGTAGTGAATGTGAGAAAACCTTCTTTTGTCAATCTGCCCTCAATGTGCATCGAAGAAGTCATACAGGAGAGAAGCCCTATGAATGCAGTCAATGTGGAAAATTTTTATGTACGAAATCAGCCCTCATTGCACATCAGATAACTCATAGAGGAAAGAAGTCTTATGAATGTAATGAATGTGGGAAATTTTTCTGCCATAAGTCAACACTCACTATACATCAGAGAACACACACAGGAGAGAAACATGGTGTGTTTAATAAATGTGGTAGAATCTCCATTGTGAAGTCAAACTGCAGTCAGTGTAAGAGAATGAACACAAAGGAGAATCTTTATGAGTGTAGTGAACATGGGCATGCCGTCAGCAAAAACTCACACCTCATTGTACATCAGAGAACTATATGGGAGAGACCATATGAATGCAATGAATGTGGGAGAACCTACTGCAGGAAGTCAGCCCTGACTCACCATCAGAGAACACACACAGGACAGAGACCCTATGAGTGTAATGAATGTGGGAAAACCTTCTGTCAGAAGTTCTCCTTTGTTGAACATCAGCGAACTCACACTGGGGAGAAACCATATGAATGTAATGAATGTGGGAAATCCTTCTGCCATAAGTCAGCCTTCAGAGTCCATAGAAGAATTCACACAGGAGAGAAACCATATGAATGTAATCAATGTGGGAAAACCTACCGTCGCCTGTGGACTCTCACTGAACATCAGAAAATACACACAGGAGAGAAACCTTATGAATGTAACAAATGTGAGAAAACATTTCGCCACAAATCAAACTTTCTTTTACATCAGAAATCCCACAAGGAATAAGTTCCAACAAAGTAATAAATTCCAACAAAGCAACAAATCAAATAACTTACACAATGCTAAACTGTGAGTATGTATAGAGGAGTAAAATCTTATAAATGTAATGAATATGGAAAATTTTTCTGCCATAAGTCAACCCTCAATGTAACATCAGAGAAATCATGTAGGAAAGAAATAATTTGTTTAATAAATGTATTATTCATTGTGAACTATGAAAATATTCAACAGCAATTCAAAGGTTATGCCAAATGTGCCTCCCTTTTAAAATAATGAAACAAACATTGTTTAAGTTAAATTGTTACTTGGTTCCTCCCCACAGTGTTACTTGATAGTGTATGTTACGAGGTGTGAGGATCTGACCTTCATTTCAAATCAATACCATTGTTTGATAGTTGAGTAAGTTACAGTTTCTCAATTTATGGTGTATTTTCAGATTTGGCAGATTTTTTGTTGTCTGCTAACTCCATAGTCTTCTAGTAGTGGACTGTATACCTTTATCTGCAAAGGTGACAACTCAGGAGAACTAACCATTGTACTCTATGCACCCATGGTAATTATACCCCAGGTGAGCATTTTGTAAAGCTGAGCCAGTGAAAGCCCTTCCTAAGACCTTTCTAATGGAAGATAGGCACAGGATAACTAGTTCATGATCCTGAAGCTTTCAGCTAAGTCAAGAAGACGGCAATTGCAGTAGGAAAAACATGGGAAAATAAGCATTCTTGAACAACAAAGAGAATTTGGATGATGGTTGAATCCAAAAAGTGTTTATTTCTCTGGTTTTAGTATTCTGTAATATCCACTCAACCCCATCTACCAGTGGTTTATGTCAATTAGTATGTTTTCAAAAATCTCTTGGATTTCCTAATCAACATGTTCATTAGAGGTATTGTTTAGAAGTCACTGATCAAATTCTGAGAACAAAAGGCGCCTGGGATGCTGATTAGGATTACATTATATGGATATATATGATGAGGTAGGATTGCCACTTTTATGGGGTTATTGGGAAATGTTTACCTTTCAAGTTCTGATTTCCATGAGTGGGATTTTCCCTATACCCATTCCTAGCTTCTCTGCCACATTATGCATTCTGCCCCAGGCATGAGGAAGTGGGCTTATCTAGTTGGTAAGATAGTGATGGGTAACTGGGTTTGCTCAGCTGAACTCCCTCTTCATTGTGGGCTGACCTGCAAGTATAATTTCTTGTCACAGATATTGCCTGTGATTGGTAAATTGGTCTAATTCTGTCATTCAGCTAATTGGCCCATTAGCTGAATGGTCACACTAAGTTGCATCCTCCAACTCAATTTGATCAGTAATAAAAGTTTCATCCTGCCCCCTGTCTGCTACTTAATTTTTTATCGTTTAGATGGGGGGAAATTGTGCTATTTATTTGGGGCCCTTCAGAGAACCCAATATGAACATGATTTATCTATTTATTCAGTTTTTATGTCCTTCAGGACAGATAAATGTATGTATACACACATATACATGTGTTAATATATGTAAGTATATACATATGTTTAAATGTATGTGTATGTGTATACTGATCTTGCTCTTTTCCTGTGAAATGTATTAATAGTCACTTCAAAGATTTGGTTGCTATTGTGAAAGAAATTAAGTTACCTTTCACTTTGAAACTAATAGAGTAAAGAAAAACAAAAATACCTAA	ATGCTGGAGAACTACAGCAACTTGGTCTCTGTGGGGTATCATGTTAGCAAACCAGATGTGATTTTCAAATTGGAGCAAGGAGAAGAGCCATGGATAGTGGAGGAATTCTCAAATCAGAACTACCCAGACATTGATGATGCCTTAGAGAAGAACAAGGAAATCCAAGATAAACATTTGACACAAACTGTATTCTTCAGCAACAAAACACTGATTACAGAAAGAGAGAATGTATTTGGGAAAACACTTAATCTGGGCATGAATAGTGTTCCCTCAAGAAAAATGCCCTATAAATGTAATCCAGGAGGAAACAGTTTGAAAACTAATTCAGAAGTAATTGTTGCAAAGAAAAGCAAAGAAAACAGAAAGATTCCTGATGGATACAGTGGATTTGGGAAGCATGAGAAAAGTCATTTGGGAATGAAAAAATACAGATACAATCCAATGAGGAAAGCCAGCAATCAAAACGAAAATCTTATTCTGCACCAGAACATTCAGATTTTGAAACAACCGTTTGACTATAATAAATGTGGGAAAACCTTCTTCAAGAGGGCAATTCTCATTACACAAAAGGGGAGACAGACTGAAAGGAAACCAAATGAATGTAATGAATGTAGGAAAACCTTTTCTAAGAGATCTACCCTCATTGTACATCAGAGAATTCATACAGGGGAGAAACCGTATGTTTGTAGTGATTGTAGGAAAACTTTTCGTGTGAAGACAAGCCTCACTCGACACCGAAGAATTCATACTGGAGAGAGACCCTATGAATGCAGTGAATGCAGGAAAACCTTCATTGACAAATCTGCCCTTATTGTACACCAGAAAATTCATGGAGGGGAGAAATCCTATGAGTGTAATGAATGTGGAAAGACCTTTTTTCGGAAGTCAGCCCTGGCTGAACATTTCAGGTCACACACAGGGGAGAAGCCTTACGAATGCAAGGAATGTGGAAATGCCTTCAGCAAGAAATCGTATCTTGTTGTACATCAAAGAACTCACAGAGGAGAGAAGCCAAATGAATGTAAGGAATGTGGGAAAACCTTCTTCTGTCAGTCAGCCCTTACTGCGCATCAGAGAATTCACACAGGGGAAAAACCCTATGAATGTAGTGAATGTGAGAAAACCTTCTTTTGTCAATCTGCCCTCAATGTGCATCGAAGAAGTCATACAGGAGAGAAGCCCTATGAATGCAGTCAATGTGGAAAATTTTTATGTACGAAATCAGCCCTCATTGCACATCAGATAACTCATAGAGGAAAGAAGTCTTATGAATGTAATGAATGTGGGAAATTTTTCTGCCATAAGTCAACACTCACTATACATCAGAGAACACACACAGGAGAGAAACATGGTGTGTTTAATAAATGTGGTAGAATCTCCATTGTGAAGTCAAACTGCAGTCAGTGTAAGAGAATGAACACAAAGGAGAATCTTTATGAGTGTAGTGAACATGGGCATGCCGTCAGCAAAAACTCACACCTCATTGTACATCAGAGAACTATATGGGAGAGACCATATGAATGCAATGAATGTGGGAGAACCTACTGCAGGAAGTCAGCCCTGACTCACCATCAGAGAACACACACAGGACAGAGACCCTATGAGTGTAATGAATGTGGGAAAACCTTCTGTCAGAAGTTCTCCTTTGTTGAACATCAGCGAACTCACACTGGGGAGAAACCATATGAATGTAATGAATGTGGGAAATCCTTCTGCCATAAGTCAGCCTTCAGAGTCCATAGAAGAATTCACACAGGAGAGAAACCATATGAATGTAATCAATGTGGGAAAACCTACCGTCGCCTGTGGACTCTCACTGAACATCAGAAAATACACACAGGAGAGAAACCTTATGAATGTAACAAATGTGAGAAAACATTTCGCCACAAATCAAACTTTCTTTTACATCAGAAATCCCACAAGGAA	0.341489
NR_073075.1	Homo sapiens phospholipase C, zeta 1 (PLCZ1), transcript variant 2, long non-coding RNA	2159	TCACAATGGGAATTCAGACCAAAAGGAAAAAATGACAGTCACCTGACAGTGTGGTGCCCAGCCAACCAGCTATACCTCTTTTGAAGATTTTAAGAACTTAGCCTCCTGAACAGTCTTCTTCGAAAGTGAAAAGTGGTAACAGCTGATGAGTATCAAGAAATTATTTTCTGCAAAGGGGCAGAGTTAATTGTATTTGGAACCCATGACAGCACCTACTGGGGAAAGACTTCTAAGTGAGGAGAAACGGCTCTACAGGTCATGAAACTATGGAAATGAGATGGTTTTTGTCAAAGATTCAGGATGACTTCAGAGGTGGAAAAATTAACCTAGAAAAAACTCAGAGGTTACTTGAAAAATTAGATATTCGGTGCAGTTATATTCATGTGAAACAGATTTTTAAGTAGGACAATGACAGGCTGAAACAAGGAAGAATCACCATAGAAGAATTTAGAGCAATTTATCGAATTATCACGCACAGAGAAGAAATTATTGAGATTTTCAACACATATTCTGAAAACCGGAAAATTCTTTTAGCAAGTAATCTGGCTCAATTTCTGACACAAGAACAATATGCAGCTGAGATGAGTAAAGCTATTGCTTTTGAGATCATTCAGAAATACGAGCCTATCGAAGAAGTTAGGAAAGCACACCAAATGTCATTAGAAGGTTTTACAAGATACATGGATTCACGTGAATGTCTACTGTTTAAAAATGAATGTAGAAAAGTTTATCAAGATATGACTCATCCATTAAATGATTATTTTATTTCATCTTCACATAACACATATTTGGTATCTGATCAATTATTGGGACCAAGTGACCTTTGGGGATATGTAAGTGCCCTTGTGAAAGGATGCCGTTGTTTGGAGATTGACTGCTGGGATGGAGCACAAAATGAACCTGTTGTATATCATGGCTACACACTCACAAGCAAACTTCTGTTTAAAACTGTTATCCAAGCTATACACAAGTATGCATTCATGACATCTGACTACCCAGTGGTGCTCTCTTTAGAAAATCACTGCTCCACTGCCCAACAAGAAGTAATGGCAGACAATTTGCAGGCTACTTTTGGAGAGTCCTTGCTTTCTGATATGCTTGATGATTTTCCTGATACTCTACCATCACCAGAGGCACTAAAATTCAAAATATTAGTTAAAAATAAGAAAATAGGAACCTTAAAGGAAACCCATGAAAGAAAAGGTTCTGATAAGCGTGGAGACAATCAAGACAAGGAAACAGGGGTAAAAAAGTTACCTGGAGTAATGCTTTTCAAGAAAAAGAAGACCAGGAAGCTAAAAATTGCTCTGGCCTTATCTGATCTTGTCATTTATACGAAAGCTGAGAAATTCAAAAGCTTTCAACATTCAAGATTATATCAGCAATTTAATGAAAATAATTCTATTGGGGAGACACAAGCCCGAAAACTTTCAAAATTGCGAGTCCATGAGTTTATTTTTCACACCAGGAAGTTCATTACCAGAATATATCCCAAAGCAACAAGAGCAGACTCTTCTAATTTTAATCCCCAAGAATTTTGGAATATAGGTTGTCAAATGGTGGCTTTAAATTTCCAGACCCCTGGTCTGCCCATGGATCTGCAAAATGGGAAATTTTTGGATAATGGTGGTTCTGGATATATTTTGAAACCACATTTCTTAAGAGAGAGTAAATCATACTTTAACCCAAGTAACATAAAAGAGGGTATGCCAATTACACTTACAATAAGGCTCATCAGTGGTATCCAGTTGCCTCTTACTCATTCATCATCTAACAAAGGTGATTCATTAGTAATTATAGAAGTTTTTGGTGTTCCAAATGATCAAATGAAGCAGCAGACTCGTGTAATTAAAAAAAATGCTTTTAGTCCAAGATGGAATGAAACATTCACATTTATTATTCATGTCCCAGAATTGGCATTGATACGTTTTGTTGTTGAAGGTCAAGGTTTAATAGCAGGAAATGAATTTCTTGGGCAATATACTTTGCCACTTCTATGCATGAACAAAGGTTATCGTCGTATTCCTCTGTTTTCCAGAATGGGTGAGAGCCTTGAGCCTGCTTCACTGTTTGTTTATGTTTGGTACGTCAGATAACAGCTAATGATAAATGACATATCATTAGCTATGCATCGCAATAAAACAGCCAAAATGAATGTC	ATGAGTAAAGCTATTGCTTTTGAGATCATTCAGAAATACGAGCCTATCGAAGAAGTTAGGAAAGCACACCAAATGTCATTAGAAGGTTTTACAAGATACATGGATTCACGTGAATGTCTACTGTTTAAAAATGAATGTAGAAAAGTTTATCAAGATATGACTCATCCATTAAATGATTATTTTATTTCATCTTCACATAACACATATTTGGTATCTGATCAATTATTGGGACCAAGTGACCTTTGGGGATATGTAAGTGCCCTTGTGAAAGGATGCCGTTGTTTGGAGATTGACTGCTGGGATGGAGCACAAAATGAACCTGTTGTATATCATGGCTACACACTCACAAGCAAACTTCTGTTTAAAACTGTTATCCAAGCTATACACAAGTATGCATTCATGACATCTGACTACCCAGTGGTGCTCTCTTTAGAAAATCACTGCTCCACTGCCCAACAAGAAGTAATGGCAGACAATTTGCAGGCTACTTTTGGAGAGTCCTTGCTTTCTGATATGCTTGATGATTTTCCTGATACTCTACCATCACCAGAGGCACTAAAATTCAAAATATTAGTTAAAAATAAGAAAATAGGAACCTTAAAGGAAACCCATGAAAGAAAAGGTTCTGATAAGCGTGGAGACAATCAAGACAAGGAAACAGGGGTAAAAAAGTTACCTGGAGTAATGCTTTTCAAGAAAAAGAAGACCAGGAAGCTAAAAATTGCTCTGGCCTTATCTGATCTTGTCATTTATACGAAAGCTGAGAAATTCAAAAGCTTTCAACATTCAAGATTATATCAGCAATTTAATGAAAATAATTCTATTGGGGAGACACAAGCCCGAAAACTTTCAAAATTGCGAGTCCATGAGTTTATTTTTCACACCAGGAAGTTCATTACCAGAATATATCCCAAAGCAACAAGAGCAGACTCTTCTAATTTTAATCCCCAAGAATTTTGGAATATAGGTTGTCAAATGGTGGCTTTAAATTTCCAGACCCCTGGTCTGCCCATGGATCTGCAAAATGGGAAATTTTTGGATAATGGTGGTTCTGGATATATTTTGAAACCACATTTCTTAAGAGAGAGTAAATCATACTTTAACCCAAGTAACATAAAAGAGGGTATGCCAATTACACTTACAATAAGGCTCATCAGTGGTATCCAGTTGCCTCTTACTCATTCATCATCTAACAAAGGTGATTCATTAGTAATTATAGAAGTTTTTGGTGTTCCAAATGATCAAATGAAGCAGCAGACTCGTGTAATTAAAAAAAATGCTTTTAGTCCAAGATGGAATGAAACATTCACATTTATTATTCATGTCCCAGAATTGGCATTGATACGTTTTGTTGTTGAAGGTCAAGGTTTAATAGCAGGAAATGAATTTCTTGGGCAATATACTTTGCCACTTCTATGCATGAACAAAGGTTATCGTCGTATTCCTCTGTTTTCCAGAATGGGTGAGAGCCTTGAGCCTGCTTCACTGTTTGTTTATGTTTGGTACGTCAGA	0.581986
NR_073194.1	Homo sapiens pregnancy specific beta-1-glycoprotein 7 (gene/pseudogene) (PSG7), transcript variant 1, long non-coding RNA	2046	AGTGCAGAAGGAGGAAGGACAGCACAGCTGACAGCCGTGCTCAGGAAGATTCTGGATCCTAGGCTCATCTCCACAGAGGAGAACACGCAGGGAGCAGAGACCATGGGGCCCCTCTCAGCCCCTCCCTGCACACAGCATATAACCTGGAAAGGGCTCCTGCTCACAGCATCACTTTTAAACTTCTGGAACCCGCCCACCACAGCCCAAGTCACGATTGAAGCCCAGCCACCAAAAGTTTCCGAGGGGAAGGATGTTCTTCTACTTGTCCACAATTTGCCCCAGAATCTTACTGGCTACATCTGGTACAAAGGACAAATCAGGGACCTCTACCATTATGTTACATCATATATAGTAGACGGTCAAATAATTAAATATGGGCCTGCATACAGTGGATGAGAAACAGTATATTCCAATGCATCCCTGCTGATCCAGAATGTCACCCAGGAAGACACAGGATCCTACACTTTACACATCATAAAGCGAGGTGATGGGACTGGAGGAGTAACTGGACGTTTCACCTTCACCTTATACCTGGAGACTCCCAAACCCTCCATCTCCAGCAGCAATTTCAACCCCAGGGAGGCCACGGAGGCTGTGATTTTAACCTGTGATCCTGAGACTCCAGATGCAAGCTACCTGTGGTGGATGAATGGTCAGAGCCTCCCTATGACTCACAGCTTGCAGCTGTCTGAAACCAACAGGACCCTCTACCTATTTGGTGTCACAAACTATACTGCAGGACCCTATGAATGTGAAATACGGAACCCAGTGAGTGCCAGCCGCAGTGACCCAGTCACCCTGAATCTCCTCCCGAAGCTGCCCAAGCCCTACATCACCATCAATAACTTAAACCCCAGGGAGAATAAGGATGTCTCAACCTTCACCTGTGAACCTAAGAGTGAGAACTACACCTACATTTGGTGGCTAAATGGTCAGAGCCTCCCGGTCAGTCCCAGGGTAAAGCGACGCATTGAAAACAGGATCCTCATTCTACCCAGTGTCACGAGAAATGAAACAGGACCCTATCAATGTGAAATACGGGACCGATATGGTGGCATCCGCAGTGACCCAGTCACCCTGAATGTCCTCTATGGTCCAGACCTCCCCAGAATTTACCCTTCATTCACCTATTACCATTCAGGACAAAACCTCTACTTGTCCTGCTTTGCGGACTCTAACCCACCGGCACAGTATTCTTGGACAATTAATGGGAAGTTTCAGCTATCAGGACAAAAGCTTTCTATCCCCCAGATTACTACAAAGCATAGCGGGCTCTATGCTTGCTCTGTTCGTAACTCAGCCACTGGCAAGGAAAGCTCCAAATCCGTGACAGTCAGAGTCTCTGACTGGACATTACCCTGAATTCTACTAGTTCCTCCAATTCCATCTTCTCCCATGGAACCTCAAAGAGCAAGACCCACTCTGTTCCAGAAGCCCTATAAGTCAGAGTTGGACAACTCAATGTAAATTTCATGGGAAAATCCTTGTACCTGATGTCTGAGCCACTCAGAACTCACCAAAATGTTCAACACCATAACAACAGCTGCTCAAACTGTAAACAAGGAAAACAAGTTGATGACTTCACACTGTGGACAGCTTTTCCCAAGATGTCAGAATAAGACTCCCCATCATGATGAGGCTCTCACCCCTCTTAGCTGTCCTTGCTTGTGCCTGCCTCTTTCACTTGGCAGGATAATGCAGTCATTAGAATTTCACATGTAGTATAGGAGCTTCTGAGGGTAACAACAGAGTGTCAGATATGTCATCTCAACCTCAGACTTTTACATAACATCTCAGGAGGAAATGTGGCTCTCTCCATCTTGCATACAGGGCTCCCAATAGAAATGAACACAGAGATATTGCCTGTGTGTTTGCAGAGAAGATGGTTTCTATAAAGAGTAGGAAAGCTGAAATTATAGTAGACTCCCCTTTAAATGCACATTGTGTGGATGGCTCTCACCATTTCCTAAGAGATACATTGTAAAACGTGACAGTAAGACTGATTCTAGCAGAATAAAACATGTACTACATTTGCTAAAAAAAAAA	ATGAATGGTCAGAGCCTCCCTATGACTCACAGCTTGCAGCTGTCTGAAACCAACAGGACCCTCTACCTATTTGGTGTCACAAACTATACTGCAGGACCCTATGAATGTGAAATACGGAACCCAGTGAGTGCCAGCCGCAGTGACCCAGTCACCCTGAATCTCCTCCCGAAGCTGCCCAAGCCCTACATCACCATCAATAACTTAAACCCCAGGGAGAATAAGGATGTCTCAACCTTCACCTGTGAACCTAAGAGTGAGAACTACACCTACATTTGGTGGCTAAATGGTCAGAGCCTCCCGGTCAGTCCCAGGGTAAAGCGACGCATTGAAAACAGGATCCTCATTCTACCCAGTGTCACGAGAAATGAAACAGGACCCTATCAATGTGAAATACGGGACCGATATGGTGGCATCCGCAGTGACCCAGTCACCCTGAATGTCCTCTATGGTCCAGACCTCCCCAGAATTTACCCTTCATTCACCTATTACCATTCAGGACAAAACCTCTACTTGTCCTGCTTTGCGGACTCTAACCCACCGGCACAGTATTCTTGGACAATTAATGGGAAGTTTCAGCTATCAGGACAAAAGCTTTCTATCCCCCAGATTACTACAAAGCATAGCGGGCTCTATGCTTGCTCTGTTCGTAACTCAGCCACTGGCAAGGAAAGCTCCAAATCCGTGACAGTCAGAGTCTCTGACTGGACATTACCC	0.284689
NR_073195.1	Homo sapiens acyl-CoA binding domain containing 5 (ACBD5), transcript variant 5, non-coding RNA	3740	CATTTCCCATAAGCCCGCGGGGCAGGGCGAGGGGCGGGCGTCGGGGACATTACCGGACAGGCCTTGTCCGGCAATACCAAGGCTCTTGGGAAAGCTGGTGCTGCTGCTGCCTGATTCCCGCCGACAGACCTTGGGACCGGGGCCAACACTGGCAGCTGGAGATGGCGGACACGAGATCCGTGCACGAGACTAGGTTTGAGGCGGCCGTGAAGGTGATCCAGAGTTTGCCGAAGAATGGGATGCTTGGAGTTCACTGGGTGATATGACCAAAGAGGAAGCCATGATTGCATATGTTGAAGAAATGAAAAAGATTATTGAAACTATGCCAATGACTGAGAAAGTTGAAGAATTGCTGCGTGTCATAGGTCCATTTTATGAAATTGTCGAGGACAAAAAGAGTGGCAGGAGTTCTGATATAACCTCAGATCTTGGTAATGTTCTCACTTCTACTCCAAACGCCAAAACCGTTAATGGTAAAGCTGAAAGCAGTGACAGTGGAGCCGAGTCTGAGGAAGAAGAGGCCCAAGAAGAAGTGAAAGGAGCAGAACAAAGTGATAATGATAAGAAAATGATGAAGAAGTCAGCAGACCATAAGAATTTGGAAGTCATTGTCACTAATGGCTATGATAAAGATGGCTTTGTTCAGGATATACAGAATGACATTCATGCCAGTTCTTCCCTGAATGGCAGAAGCACTGAAGAAGTAAAGCCCATTGATGAAAACTTGGGGCAAACTGGAAAATCTGCTGTTTGCATTCACCAAGATATAAATGATGATCATGTTGAAGATGTTACAGGAATTCAGCATTTGACAAGCGATTCAGACAGTGAAGTTTACTGTGATTCTATGGAACAATTTGGACAAGAAGAGTCTTTAGACAGCTTTACGTCCAACAATGGACCATTTCAGTATTACTTGGGTGGTCATTCCAGTCAACCCATGGAAAATTCTGGATTTCGTGAAGATATTCAAGTACCTCCTGGAAATGGCAACATTGGGAATATGCAGGTGGTTGCAGTTGAAGGAAAAGGTGAAGTCAAGCATGGAGGAGAAGATGGCAGGAATAACAGCGGAGCACCACACCGGGAGAAGCGAGGCGGAGAAACTGACGAATTCTCTAATGTTAGAAGAGGAAGAGGACATAGGATGCAACACTTGAGCGAAGGAACCAAGGGCCGGCAGGTGGGAAGTGGAGGTGATGGGGAGCGCTGGGGCTCCGACAGAGGGTCCCGAGGCAGCCTCAATGAGCAGATCGCCCTCGTGCTGATGAGACTGCAGGAGGACATGCAGAATGTCCTTCAGAGACTGCAGAAACTGGAAACGCTGACTGCTTTGCAGGCAAAATCATCAACATCAACATTGCAGACTGCTCCTCAGCCCACCTCACAGAGACCATCTTGGTGGCCCTTCGAGATGTCTCCTGGTGTGCTAACGTTTGCCATCATATGGCCTTTTATTGCACAGTGGTTGGTGTATTTATACTATCAAAGAAGGAGAAGAAAACTGAACTGAGGAAAATGGTGTTTTCCTCAAGAAGACTACTGGAACTGGATGACCTCAGAATGAACTGGATTGTGGTGTTCACAAGAAAATCTTAGTTTGTGATGATTACATTGCTTTTTGTTGTCCAGTAGTTTAGTTTGTGTACATATATACACATATATATTTTGCACTACACAAACGATAACATTTTAAGGACTAATATTGCTGATACTTGAATAATCAATCTCTACTAGGTTATAAGTAGTATACACAGATTTACCCTGCCCTTGAACTTGAAGGACATTAAATTATTAATGATCATTTGGTAACATGTTTACCTGATTATCTTCCATAGAGTAACATAAGCTGCTTTTCAAAGGTACCATTGTGATAATGAGATCAAATTTATAAGTTATTATTTTTAATTTTCTAAATTAAATAAAAGAAAGAATGCAAACCAGGAGTGAATTTCAAATGAGATGTAATCGACTTTATATCTTAGTCACGGAGTTGCCATGGCATGTAGTAGAAAACCACAGGAAGAATGGTCATATTCACTTTGTGGGCTGCCCATAATCTTTCTTGGGCATTCACAACTCTTGAGTTTGGTGTTCAGGCATCATTATTAAAAAGTGGAGTCCTATGTACCAGACTGAGTTTTTACAAATGATTTGCAGGCTAGACATAACCCACTGATGGAAATGGTGAAGAATGAGCTTCATGTAGGTTTAAAAGTGTATTCTGAGCCTGTAGATGATTAATCAGGTTTTTATTCAATCATATAAATGTATTCCTTTGTAATCATTTTTGTTTAACTGAGGATATCTAGTGTCTGCTTCATAGGGTGCTTTGAAATATAAAATGAAAACTTATTTATACTGTTTTTACAACAGTCAAAAAGGAAACACACGAAAATCACTTTTCTGCAACTGATGAACTATATAGACTGGACTCTTAACCTCTTAGTGCCTCAGTTTTTCCTTCGGGGTATACTATTTTAGATACACCTACTTCACAGGAGTACTGGAGGGATTTGCAAGCTAACGGGCCAAATGCTTCCATAGGAATAAGGCATGCCCAGCTAACAGAAATTTAAGTCCCTCTTCCCCACCTCTCTCATCTAGACCAAAAAGAAGACTACAATTTAGATCCTTGGAGACTTTTCCTGTATGCCTTCCAAAACTTCCTGCTCACTTAGATGTACCTTGTGCTTTGAAGATTTCTTTGATGCAGTCTTTGTAACAAATAATTTTTTTTTTTAAATGGAGTTTCTCTCTTGTTGCCCAGGCTGGAGGGCAATGGCGTGATCTTGGCTCACTGCAACTTCCACCTCCTGGGTTCAAGTGATTCTCCTGCCTCACTCCCAAGTAGCTGGGATTACAGGCATGCACCACCATGCCTGGCTAATTTTGTATTTTTAGTAGAGACGGGGTTTCTCCATGTTGGTAAGGCTGATCTCAAACTCCCAACCTCAGGTGATCTGCCTGCCTCGGCCTCCCAAAGTGCTGGGATTAGAGGCGTGAGCCACTGCACCTGGCCTGTAGCAAATAATTTTTAAGCATTCTCAAGATGTATGATGTTGGGTTTAACATCATATGTTCACAGTGTTTTAAATAAGAAATAATCTGTCTTTAGTATACAGAATGGTTCTTTGTTTGCCTGAAAAGTATAAGAATACAATTTACTTTTCCCAAACTCTTTTTCCTTATTTTTTTCTTTCAAATAACTTTAATTATTTAATCCCATACTGATTAAAATATGTCTGTCTAAAGGGATCTACTACTATTTGCTTTTAAAAAAGTGTTCCCTATTTATTTAGGAAAAAGTGAAGCAAGCAACTGAATTTATATGTAAAAATAACATTTAGACCTGTGGATCAAAGATTATTTTCAAAAATGAGATATCAATTTGGTATCAGTAAAAAGTGTCTTTTCTCTTAGTATATAAATAAATAAAATGCAAATTAAGAGTGTAAGCAGTTGTGAATCATTACAAGCAGTCTGGGATAACTAACTCCTAGGGATAACCATTTCTATCCTGTTCCAAAGTCTTATTTTATAGTTTGAAAAGCACTTTGCACACAGTTCTTGTATATAAAAGTAAAGATGTAATTATAGGATATAGTGTTCCTGCTTTGTTTAATAAGAACCTCATTTAAACTTGACAGCTATGGTATTTTTTTAATGATAACTTCTTTTCTGTTTATTGTAAAACTAAGTTAAAAATAAAAGGTTAATGAGAAATGAAAAAAAAAAAA	ATGACCAAAGAGGAAGCCATGATTGCATATGTTGAAGAAATGAAAAAGATTATTGAAACTATGCCAATGACTGAGAAAGTTGAAGAATTGCTGCGTGTCATAGGTCCATTTTATGAAATTGTCGAGGACAAAAAGAGTGGCAGGAGTTCTGATATAACCTCAGATCTTGGTAATGTTCTCACTTCTACTCCAAACGCCAAAACCGTTAATGGTAAAGCTGAAAGCAGTGACAGTGGAGCCGAGTCTGAGGAAGAAGAGGCCCAAGAAGAAGTGAAAGGAGCAGAACAAAGTGATAATGATAAGAAAATGATGAAGAAGTCAGCAGACCATAAGAATTTGGAAGTCATTGTCACTAATGGCTATGATAAAGATGGCTTTGTTCAGGATATACAGAATGACATTCATGCCAGTTCTTCCCTGAATGGCAGAAGCACTGAAGAAGTAAAGCCCATTGATGAAAACTTGGGGCAAACTGGAAAATCTGCTGTTTGCATTCACCAAGATATAAATGATGATCATGTTGAAGATGTTACAGGAATTCAGCATTTGACAAGCGATTCAGACAGTGAAGTTTACTGTGATTCTATGGAACAATTTGGACAAGAAGAGTCTTTAGACAGCTTTACGTCCAACAATGGACCATTTCAGTATTACTTGGGTGGTCATTCCAGTCAACCCATGGAAAATTCTGGATTTCGTGAAGATATTCAAGTACCTCCTGGAAATGGCAACATTGGGAATATGCAGGTGGTTGCAGTTGAAGGAAAAGGTGAAGTCAAGCATGGAGGAGAAGATGGCAGGAATAACAGCGGAGCACCACACCGGGAGAAGCGAGGCGGAGAAACTGACGAATTCTCTAATGTTAGAAGAGGAAGAGGACATAGGATGCAACACTTGAGCGAAGGAACCAAGGGCCGGCAGGTGGGAAGTGGAGGTGATGGGGAGCGCTGGGGCTCCGACAGAGGGTCCCGAGGCAGCCTCAATGAGCAGATCGCCCTCGTGCTGATGAGACTGCAGGAGGACATGCAGAATGTCCTTCAGAGACTGCAGAAACTGGAAACGCTGACTGCTTTGCAGGCAAAATCATCAACATCAACATTGCAGACTGCTCCTCAGCCCACCTCACAGAGACCATCTTGGTGGCCCTTCGAGATGTCTCCTGGTGTGCTAACGTTTGCCATCATATGGCCTTTTATTGCACAGTGGTTGGTGTATTTATACTATCAAAGAAGGAGAAGAAAACTGAAC	0.340426
NR_073196.2	Homo sapiens acyl-CoA binding domain containing 5 (ACBD5), transcript variant 6, long non-coding RNA	3860	TGCACTGCTGCTGCGGCGGCGGCGGCGCCAGTGGGTCCTCCGGTGACTCTGGGGCGGGGCTGTGGGGAGGGCACGGACTGACAGACGGACTCCGGCGGAATGGGGGGTGTGGCTGCTCCGCCAGGGTCCCCAGGGTGGGAGAGCGGCTCCGCGGCCACCGATGCCCGGACCCCCTCTGTCTTCTGCTAGACATGCTCTTCCTCTCGGTGAGTTGTTTTGCTGTCGTCGCGGGCCGGATTCGTGGCCTTAGTCACGCCCCGGGGGAGGAGGAAGGAGCCGGGCCGCTTCGATCTGTGTGGCCTGGATAGGGCAGGGCAAAGGGGAACTGACCCGCTTCGCTCCCGGGCCTCCTCCTTTTGGGGCATGTTGATCCGCGGCTGCGCTCCATGTTCCAGTTTCATGCAGGCTCTTGGGAAAGCTGGTGCTGCTGCTGCCTGATTCCCGCCGACAGACCTTGGGACCGGGGCCAACACTGGCAGCTGGAGATGGCGGACACGAGATCCGTGCACGAGACTAGGTTTGAGGCGGCCGTGAAGGTGATCCAGAGTTTGCCGAAGAATGGGATGCTTGGAGTTCACTGGGTGATATGACCAAAGAGGAAGCCATGATTGCATATGTTGAAGAAATGAAAAAGATTATTGAAACTATGCCAATGACTGAGAAAGTTGAAGAATTGCTGCGTGTCATAGGTCCATTTTATGAAATTGTCGAGGACAAAAAGAGTGGCAGGAGTTCTGATATAACCTCAGATCTTGGTAATGTTCTCACTTCTACTCCAAACGCCAAAACCGTTAATGGTAAAGCTGAAAGCAGTGACAGTGGAGCCGAGTCTGAGGAAGAAGAGGCCCAAGAAGAAGTGAAAGGAGCAGAACAAAGTGATAATGATATAAATGATGATCATGTTGAAGATGTTACAGGAATTCAGCATTTGACAAGCGATTCAGACAGTGAAGTTTACTGTGATTCTATGGAACAATTTGGACAAGAAGAGTCTTTAGACAGCTTTACGTCCAACAATGGACCATTTCAGTATTACTTGGGTGGTCATTCCAGTCAACCCATGGAAAATTCTGGATTTCGTGAAGATATTCAAGTACCTCCTGGAAATGGCAACATTGGGAATATGCAGGTGGTTGCAGTTGAAGGAAAAGGTGAAGTCAAGCATGGAGGAGAAGATGGCAGGAATAACAGCGGAGCACCACACCGGGAGAAGCGAGGCGGAGAAACTGACGAATTCTCTAATGTTAGAAGAGGAAGAGGACATAGGATGCAACACTTGAGCGAAGGAACCAAGGGCCGGCAGGTGGGAAGTGGAGGTGATGGGGAGCGCTGGGGCTCCGACAGAGGGTCCCGAGGCAGCCTCAATGAGCAGATCGCCCTCGTGCTGATGAGACTGCAGGAGGACATGCAGAATGTCCTTCAGAGACTGCAGAAACTGGAAACGCTGACTGCTTTGCAGGCAAAATCATCAACATCAACATTGCAGACTGCTCCTCAGCCCACCTCACAGAGACCATCTTGGTGGCCCTTCGAGATGTCTCCTGGTGTGCTAACGTTTGCCATCATATGGCCTTTTATTGCACAGTGGTTGGTGTATTTATACTATCAAAGAAGGAGAAGAAAACTGAACTGAGGAAAATGGTGTTTTCCTCAAGAAGACTACTGGAACTGGATGACCTCAGAATGAACTGGATTGTGGTGTTCACAAGAAAATCTTAGTTTGTGATGATTACATTGCTTTTTGTTGTCCAGTAGTTTAGTTTGTGTACATATATACACATATATATTTTGCACTACACAAACGATAACATTTTAAGGACTAATATTGCTGATACTTGAATAATCAATCTCTACTAGGTTATAAGTAGTATACACAGATTTACCCTGCCCTTGAACTTGAAGGACATTAAATTATTAATGATCATTTGGTAACATGTTTACCTGATTATCTTCCATAGAGTAACATAAGCTGCTTTTCAAAGGTACCATTGTGATAATGAGATCAAATTTATAAGTTATTATTTTTAATTTTCTAAATTAAATAAAAGAAAGAATGCAAACCAGGAGTGAATTTCAAATGAGATGTAATCGACTTTATATCTTAGTCACGGAGTTGCCATGGCATGTAGTAGAAAACCACAGGAAGAATGGTCATATTCACTTTGTGGGCTGCCCATAATCTTTCTTGGGCATTCACAACTCTTGAGTTTGGTGTTCAGGCATCATTATTAAAAAGTGGAGTCCTATGTACCAGACTGAGTTTTTACAAATGATTTGCAGGCTAGACATAACCCACTGATGGAAATGGTGAAGAATGAGCTTCATGTAGGTTTAAAAGTGTATTCTGAGCCTGTAGATGATTAATCAGGTTTTTATTCAATCATATAAATGTATTCCTTTGTAATCATTTTTGTTTAACTGAGGATATCTAGTGTCTGCTTCATAGGGTGCTTTGAAATATAAAATGAAAACTTATTTATACTGTTTTTACAACAGTCAAAAAGGAAACACACGAAAATCACTTTTCTGCAACTGATGAACTATATAGACTGGACTCTTAACCTCTTAGTGCCTCAGTTTTTCCTTCGGGGTATACTATTTTAGATACACCTACTTCACAGGAGTACTGGAGGGATTTGCAAGCTAACGGGCCAAATGCTTCCATAGGAATAAGGCATGCCCAGCTAACAGAAATTTAAGTCCCTCTTCCCCACCTCTCTCATCTAGACCAAAAAGAAGACTACAATTTAGATCCTTGGAGACTTTTCCTGTATGCCTTCCAAAACTTCCTGCTCACTTAGATGTACCTTGTGCTTTGAAGATTTCTTTGATGCAGTCTTTGTAACAAATAATTTTTTTTTTTAAATGGAGTTTCTCTCTTGTTGCCCAGGCTGGAGGGCAATGGCGTGATCTTGGCTCACTGCAACTTCCACCTCCTGGGTTCAAGTGATTCTCCTGCCTCACTCCCAAGTAGCTGGGATTACAGGCATGCACCACCATGCCTGGCTAATTTTGTATTTTTAGTAGAGACGGGGTTTCTCCATGTTGGTAAGGCTGATCTCAAACTCCCAACCTCAGGTGATCTGCCTGCCTCGGCCTCCCAAAGTGCTGGGATTAGAGGCGTGAGCCACTGCACCTGGCCTGTAGCAAATAATTTTTAAGCATTCTCAAGATGTATGATGTTGGGTTTAACATCATATGTTCACAGTGTTTTAAATAAGAAATAATCTGTCTTTAGTATACAGAATGGTTCTTTGTTTGCCTGAAAAGTATAAGAATACAATTTACTTTTCCCAAACTCTTTTTCCTTATTTTTTTCTTTCAAATAACTTTAATTATTTAATCCCATACTGATTAAAATATGTCTGTCTAAAGGGATCTACTACTATTTGCTTTTAAAAAAGTGTTCCCTATTTATTTAGGAAAAAGTGAAGCAAGCAACTGAATTTATATGTAAAAATAACATTTAGACCTGTGGATCAAAGATTATTTTCAAAAATGAGATATCAATTTGGTATCAGTAAAAAGTGTCTTTTCTCTTAGTATATAAATAAATAAAATGCAAATTAAGAGTGTAAGCAGTTGTGAATCATTACAAGCAGTCTGGGATAACTAACTCCTAGGGATAACCATTTCTATCCTGTTCCAAAGTCTTATTTTATAGTTTGAAAAGCACTTTGCACACAGTTCTTGTATATAAAAGTAAAGATGTAATTATAGGATATAGTGTTCCTGCTTTGTTTAATAAGAACCTCATTTAAACTTGACAGCTATGGTATTTTTTTAATGATAACTTCTTTTCTGTTTATTGTAAAACTAAGTTAAAAATAAAAGGTTAATGAGAAATGAAAAAAAAAAAA	ATGACCAAAGAGGAAGCCATGATTGCATATGTTGAAGAAATGAAAAAGATTATTGAAACTATGCCAATGACTGAGAAAGTTGAAGAATTGCTGCGTGTCATAGGTCCATTTTATGAAATTGTCGAGGACAAAAAGAGTGGCAGGAGTTCTGATATAACCTCAGATCTTGGTAATGTTCTCACTTCTACTCCAAACGCCAAAACCGTTAATGGTAAAGCTGAAAGCAGTGACAGTGGAGCCGAGTCTGAGGAAGAAGAGGCCCAAGAAGAAGTGAAAGGAGCAGAACAAAGTGATAATGATATAAATGATGATCATGTTGAAGATGTTACAGGAATTCAGCATTTGACAAGCGATTCAGACAGTGAAGTTTACTGTGATTCTATGGAACAATTTGGACAAGAAGAGTCTTTAGACAGCTTTACGTCCAACAATGGACCATTTCAGTATTACTTGGGTGGTCATTCCAGTCAACCCATGGAAAATTCTGGATTTCGTGAAGATATTCAAGTACCTCCTGGAAATGGCAACATTGGGAATATGCAGGTGGTTGCAGTTGAAGGAAAAGGTGAAGTCAAGCATGGAGGAGAAGATGGCAGGAATAACAGCGGAGCACCACACCGGGAGAAGCGAGGCGGAGAAACTGACGAATTCTCTAATGTTAGAAGAGGAAGAGGACATAGGATGCAACACTTGAGCGAAGGAACCAAGGGCCGGCAGGTGGGAAGTGGAGGTGATGGGGAGCGCTGGGGCTCCGACAGAGGGTCCCGAGGCAGCCTCAATGAGCAGATCGCCCTCGTGCTGATGAGACTGCAGGAGGACATGCAGAATGTCCTTCAGAGACTGCAGAAACTGGAAACGCTGACTGCTTTGCAGGCAAAATCATCAACATCAACATTGCAGACTGCTCCTCAGCCCACCTCACAGAGACCATCTTGGTGGCCCTTCGAGATGTCTCCTGGTGTGCTAACGTTTGCCATCATATGGCCTTTTATTGCACAGTGGTTGGTGTATTTATACTATCAAAGAAGGAGAAGAAAACTGAAC	0.27619
NR_073197.2	Homo sapiens acyl-CoA binding domain containing 5 (ACBD5), transcript variant 7, long non-coding RNA	4064	TGCACTGCTGCTGCGGCGGCGGCGGCGCCAGTGGGTCCTCCGGTGACTCTGGGGCGGGGCTGTGGGGAGGGCACGGACTGACAGACGGACTCCGGCGGAATGGGGGGTGTGGCTGCTCCGCCAGGGTCCCCAGGGTGGGAGAGCGGCTCCGCGGCCACCGATGCCCGGACCCCCTCTGTCTTCTGCTAGACATGCTCTTCCTCTCGGTGAGTTGTTTTGCTGTCGTCGCGGGCCGGATTCGTGGCCTTAGTCACGCCCCGGGGGAGGAGGAAGGAGCCGGGCCGCTTCGATCTGTGTGGCCTGGATAGGGCAGGGCAAAGGGGAACTGACCCGCTTCGCTCCCGGGCCTCCTCCTTTTGGGGCATGTTGATCCGCGGCTGCGCTCCATGTTCCAGTTTCATGCAGGCTCTTGGGAAAGCTGGTGCTGCTGCTGCCTGATTCCCGCCGACAGACCTTGGGACCGGGGCCAACACTGGCAGCTGGAGATGGCGGACACGAGATCCGTGCACGAGACTAGGTTTGAGGCGGCCGTGAAGGTGATCCAGAGTTTGCCGAAGAATGGGATGCTTGGAGTTCACTGGGTGATATGACCAAAGAGGAAGCCATGATTGCATATGTTGAAGAAATGAAAAAGATTATTGAAACTATGCCAATGACTGAGAAAGTTGAAGAATTGCTGCGTGTCATAGGTCCATTTTATGAAATTGTCGAGGACAAAAAGAGTGGCAGGAGTTCTGATATAACCTCAGATCTTGGTAATGTTCTCACTTCTACTCCAAACGCCAAAACCGTTAATGGTAAAGCTGAAAGCAGTGACAGTGGAGCCGAGTCTGAGGAAGAAGAGGCCCAAGAAGAAGTGAAAGGAGCAGAACAAAGTGATAATGATAAGAAAATGATGAAGAAGTCAGCAGACCATAAGAATTTGGAAGTCATTGTCACTAATGGCTATGATAAAGATGGCTTTGTTCAGGATATACAGAATGACATTCATGCCAGTTCTTCCCTGAATGGCAGAAGCACTGAAGAAGTAAAGCCCATTGATGAAAACTTGGGGCAAACTGGAAAATCTGCTGTTTGCATTCACCAAGATATAAATGATGATCATGTTGAAGATGTTACAGGAATTCAGCATTTGACAAGCGATTCAGACAGTGAAGTTTACTGTGATTCTATGGAACAATTTGGACAAGAAGAGTCTTTAGACAGCTTTACGTCCAACAATGGACCATTTCAGTATTACTTGGGTGGTCATTCCAGTCAACCCATGGAAAATTCTGGATTTCGTGAAGATATTCAAGTACCTCCTGGAAATGGCAACATTGGGAATATGCAGGTGGTTGCAGTTGAAGGAAAAGGTGAAGTCAAGCATGGAGGAGAAGATGGCAGGAATAACAGCGGAGCACCACACCGGGAGAAGCGAGGCGGAGAAACTGACGAATTCTCTAATGTTAGAAGAGGAAGAGGACATAGGATGCAACACTTGAGCGAAGGAACCAAGGGCCGGCAGGTGGGAAGTGGAGGTGATGGGGAGCGCTGGGGCTCCGACAGAGGGTCCCGAGGCAGCCTCAATGAGCAGATCGCCCTCGTGCTGATGAGACTGCAGGAGGACATGCAGAATGTCCTTCAGAGACTGCAGAAACTGGAAACGCTGACTGCTTTGCAGGCAAAATCATCAACATCAACATTGCAGACTGCTCCTCAGCCCACCTCACAGAGACCATCTTGGTGGCCCTTCGAGATGTCTCCTGGTGTGCTAACGTTTGCCATCATATGGCCTTTTATTGCACAGTGGTTGGTGTATTTATACTATCAAAGAAGGAGAAGAAAACTGAACTGAGGAAAATGGTGTTTTCCTCAAGAAGACTACTGGAACTGGATGACCTCAGAATGAACTGGATTGTGGTGTTCACAAGAAAATCTTAGTTTGTGATGATTACATTGCTTTTTGTTGTCCAGTAGTTTAGTTTGTGTACATATATACACATATATATTTTGCACTACACAAACGATAACATTTTAAGGACTAATATTGCTGATACTTGAATAATCAATCTCTACTAGGTTATAAGTAGTATACACAGATTTACCCTGCCCTTGAACTTGAAGGACATTAAATTATTAATGATCATTTGGTAACATGTTTACCTGATTATCTTCCATAGAGTAACATAAGCTGCTTTTCAAAGGTACCATTGTGATAATGAGATCAAATTTATAAGTTATTATTTTTAATTTTCTAAATTAAATAAAAGAAAGAATGCAAACCAGGAGTGAATTTCAAATGAGATGTAATCGACTTTATATCTTAGTCACGGAGTTGCCATGGCATGTAGTAGAAAACCACAGGAAGAATGGTCATATTCACTTTGTGGGCTGCCCATAATCTTTCTTGGGCATTCACAACTCTTGAGTTTGGTGTTCAGGCATCATTATTAAAAAGTGGAGTCCTATGTACCAGACTGAGTTTTTACAAATGATTTGCAGGCTAGACATAACCCACTGATGGAAATGGTGAAGAATGAGCTTCATGTAGGTTTAAAAGTGTATTCTGAGCCTGTAGATGATTAATCAGGTTTTTATTCAATCATATAAATGTATTCCTTTGTAATCATTTTTGTTTAACTGAGGATATCTAGTGTCTGCTTCATAGGGTGCTTTGAAATATAAAATGAAAACTTATTTATACTGTTTTTACAACAGTCAAAAAGGAAACACACGAAAATCACTTTTCTGCAACTGATGAACTATATAGACTGGACTCTTAACCTCTTAGTGCCTCAGTTTTTCCTTCGGGGTATACTATTTTAGATACACCTACTTCACAGGAGTACTGGAGGGATTTGCAAGCTAACGGGCCAAATGCTTCCATAGGAATAAGGCATGCCCAGCTAACAGAAATTTAAGTCCCTCTTCCCCACCTCTCTCATCTAGACCAAAAAGAAGACTACAATTTAGATCCTTGGAGACTTTTCCTGTATGCCTTCCAAAACTTCCTGCTCACTTAGATGTACCTTGTGCTTTGAAGATTTCTTTGATGCAGTCTTTGTAACAAATAATTTTTTTTTTTAAATGGAGTTTCTCTCTTGTTGCCCAGGCTGGAGGGCAATGGCGTGATCTTGGCTCACTGCAACTTCCACCTCCTGGGTTCAAGTGATTCTCCTGCCTCACTCCCAAGTAGCTGGGATTACAGGCATGCACCACCATGCCTGGCTAATTTTGTATTTTTAGTAGAGACGGGGTTTCTCCATGTTGGTAAGGCTGATCTCAAACTCCCAACCTCAGGTGATCTGCCTGCCTCGGCCTCCCAAAGTGCTGGGATTAGAGGCGTGAGCCACTGCACCTGGCCTGTAGCAAATAATTTTTAAGCATTCTCAAGATGTATGATGTTGGGTTTAACATCATATGTTCACAGTGTTTTAAATAAGAAATAATCTGTCTTTAGTATACAGAATGGTTCTTTGTTTGCCTGAAAAGTATAAGAATACAATTTACTTTTCCCAAACTCTTTTTCCTTATTTTTTTCTTTCAAATAACTTTAATTATTTAATCCCATACTGATTAAAATATGTCTGTCTAAAGGGATCTACTACTATTTGCTTTTAAAAAAGTGTTCCCTATTTATTTAGGAAAAAGTGAAGCAAGCAACTGAATTTATATGTAAAAATAACATTTAGACCTGTGGATCAAAGATTATTTTCAAAAATGAGATATCAATTTGGTATCAGTAAAAAGTGTCTTTTCTCTTAGTATATAAATAAATAAAATGCAAATTAAGAGTGTAAGCAGTTGTGAATCATTACAAGCAGTCTGGGATAACTAACTCCTAGGGATAACCATTTCTATCCTGTTCCAAAGTCTTATTTTATAGTTTGAAAAGCACTTTGCACACAGTTCTTGTATATAAAAGTAAAGATGTAATTATAGGATATAGTGTTCCTGCTTTGTTTAATAAGAACCTCATTTAAACTTGACAGCTATGGTATTTTTTTAATGATAACTTCTTTTCTGTTTATTGTAAAACTAAGTTAAAAATAAAAGGTTAATGAGAAATGAAAAAAAAAAAA	ATGACCAAAGAGGAAGCCATGATTGCATATGTTGAAGAAATGAAAAAGATTATTGAAACTATGCCAATGACTGAGAAAGTTGAAGAATTGCTGCGTGTCATAGGTCCATTTTATGAAATTGTCGAGGACAAAAAGAGTGGCAGGAGTTCTGATATAACCTCAGATCTTGGTAATGTTCTCACTTCTACTCCAAACGCCAAAACCGTTAATGGTAAAGCTGAAAGCAGTGACAGTGGAGCCGAGTCTGAGGAAGAAGAGGCCCAAGAAGAAGTGAAAGGAGCAGAACAAAGTGATAATGATAAGAAAATGATGAAGAAGTCAGCAGACCATAAGAATTTGGAAGTCATTGTCACTAATGGCTATGATAAAGATGGCTTTGTTCAGGATATACAGAATGACATTCATGCCAGTTCTTCCCTGAATGGCAGAAGCACTGAAGAAGTAAAGCCCATTGATGAAAACTTGGGGCAAACTGGAAAATCTGCTGTTTGCATTCACCAAGATATAAATGATGATCATGTTGAAGATGTTACAGGAATTCAGCATTTGACAAGCGATTCAGACAGTGAAGTTTACTGTGATTCTATGGAACAATTTGGACAAGAAGAGTCTTTAGACAGCTTTACGTCCAACAATGGACCATTTCAGTATTACTTGGGTGGTCATTCCAGTCAACCCATGGAAAATTCTGGATTTCGTGAAGATATTCAAGTACCTCCTGGAAATGGCAACATTGGGAATATGCAGGTGGTTGCAGTTGAAGGAAAAGGTGAAGTCAAGCATGGAGGAGAAGATGGCAGGAATAACAGCGGAGCACCACACCGGGAGAAGCGAGGCGGAGAAACTGACGAATTCTCTAATGTTAGAAGAGGAAGAGGACATAGGATGCAACACTTGAGCGAAGGAACCAAGGGCCGGCAGGTGGGAAGTGGAGGTGATGGGGAGCGCTGGGGCTCCGACAGAGGGTCCCGAGGCAGCCTCAATGAGCAGATCGCCCTCGTGCTGATGAGACTGCAGGAGGACATGCAGAATGTCCTTCAGAGACTGCAGAAACTGGAAACGCTGACTGCTTTGCAGGCAAAATCATCAACATCAACATTGCAGACTGCTCCTCAGCCCACCTCACAGAGACCATCTTGGTGGCCCTTCGAGATGTCTCCTGGTGTGCTAACGTTTGCCATCATATGGCCTTTTATTGCACAGTGGTTGGTGTATTTATACTATCAAAGAAGGAGAAGAAAACTGAAC	0.302545
NR_073199.1	Homo sapiens long intergenic non-protein coding RNA 483 (LINC00483), long non-coding RNA	825	TTTGATGTCTAGAATCAGGGGATCCAGGATCATCACCAAGGTCATTTTCCCAGACAGATGTGCTGAGGCTGTAGAAAGTGCTTTTTATTTGGTTGGGAGCTTGTGCATAAATGCGAGAGGGGCTGCACATCTGACGGACTAGAGGTGACTCATGGCTGAACCGGAACAGGACATCGGGGAGAAGCCAGCAGTCAGAATTCAGAACCCCAAAGAAAATGACTTCATTGAAATTGAACTGAAGAGACAAGAACTGAGTTACCAAAACCTACTAAACGTGAGTTGCTGTGAACTGGGGATTAAACCAGAACGAGTGGAGAAGATCAGAAAGCTACCAAACACACTGCTCAGAAAGGACAAAGACATTCGAAGACTGCGGGACTTTCAGGAAGTGGAACTCATTTTAATGAAAAATGGAAGCTCCAGATTGACAGAATATGTGCCATCTCTGACAGAAAGGCCCTGCTATGATAGCAAAGCTGCAAAAATGACTTATTAAATACTCCCAGGAATGGCCGCGCATGGTGGCTCACCCCCTGTAATCCCAGCACTTTAGGAAGCCAAGGTGGGCAGATCACCTGAGGTCAGGAGTTCTAGACCAGCCTGGCCAACATATAGTGAAACCCAGTCTCTACTAAAAAAAATACAAAAATTAGCTAGGTGTGGTGGCGCACACCTGTAGTAGTCCCAGCTACATGGGAAGCTGAGGCAGGAGAATCACCTGAACCCAGGAGGCAGAGGTTGCAGTGAGCTGAGATTGCGCCACTGCACTCCAGCCTGGCGACAGAGCAAGACTCTGTCTCTCAAAATAAATAAATAAATAAATAA	ATGGCTGAACCGGAACAGGACATCGGGGAGAAGCCAGCAGTCAGAATTCAGAACCCCAAAGAAAATGACTTCATTGAAATTGAACTGAAGAGACAAGAACTGAGTTACCAAAACCTACTAAACGTGAGTTGCTGTGAACTGGGGATTAAACCAGAACGAGTGGAGAAGATCAGAAAGCTACCAAACACACTGCTCAGAAAGGACAAAGACATTCGAAGACTGCGGGACTTTCAGGAAGTGGAACTCATTTTAATGAAAAATGGAAGCTCCAGATTGACAGAATATGTGCCATCTCTGACAGAAAGGCCCTGCTATGATAGCAAAGCTGCAAAAATGACTTAT	0.53271
NR_073495.1	Homo sapiens CUE domain containing 1 (CUEDC1), transcript variant 2, non-coding RNA	3943	AAGTGTGGCCACTTCCTCTTGCCTGGCCTGACTCACCCTGGCTGCTGCCCATTGTGGCTGCCATGGAAATACAACTCGAGGAGAACCCAGACCAGGACAGGGAGGCCATGTTCTGGGTGGCAGTGGAGCCTGGCAAGGTGCCCTCCTGGCCTGGGACTGCTGTGGCAGAGGAAGCATGAGGTGGGGCCTGGCCTGCCCAGCTCAGAGCTGAGGTGCCCCCTTGGTTTTTTACCTCCCTGTTCCCTGGCTGGCCCACTGCACCCACGCACTCAACGCAGTGGCTTCGCTCCTCCTCCAGGATGGCTGGAGGTGGGACCATTGCCAGGATGGCCTCAAGTGCCCAGCCCTCCTGGAAGACTCAGTTTCCCTCTTTGTCCCATGCAGAGGTGCAGAGATTCATTATTGTGGGACCATCCGTGAAACCGGTGCCAGGATGCACCGGGGGTGTGGATGACCGGCCGCCCAGCCCCAGCACGGCCCGGTCCCGCATGCCACCGCCCCGCGAGGACCGCTCTCCAAGGGCTGCCTGGGGCCCCGCGCCCGTACTCTCCTAACCCGGAGCTCTTGGCAGCCCATTGCTGCCTGGCTACCCGGGGAGGAGGAGGCGCAGGAGTGAGCTGCCCGAGACCGCAGGGCAAGTAAGCGGCTGACGGCGGAAAGACCCTGGGGAAGGGGCTTTGCGGCCGGCTAGAAACATTTTCCCCAAGCGGCTCCGCAAAATGACCAGCCTGTTCCGCCGGAGCAGCAGCGGCAGCGGCGGGGGTGGCACCGCCGGGGCACGCGGGGGCGGGGGAGGCACGGCCGCCCCCCAGGAGCTCAACAACAGCCGGCCTGCCCGCCAGGTGCGCCGCCTGGAGTTCAACCAGGCCATGGACGACTTCAAGACCATGTTCCCCAACATGGATTACGACATCATCGAATGCGTGCTGCGCGCCAACAGCGGCGCTGTGGACGCCACCATCGACCAGCTGCTGCAGATGAACCTGGAGGGCGGTGGCAGCAGCGGCGGCGTCTATGAGGACAGCTCCGACTCGGAGGACAGCATCCCCCCGGAGATCTTGGAAAGGACTTTGGAACCTGATAGCTCGGATGAAGAGCCCCCACCTGTGTACTCCCCGCCAGCCTACCACATGCACGTGTTCGACCGGCCCTACCCTCTGGCTCCCCCGACTCCGCCTCCCCGTATCGACGCGCTGGGCTCTGGAGCCCCTACAAGCCAGAGACGCTATCGGAACTGGAACCCACCACTGCTGGGCAACCTTCCGGATGACTTTCTCCGCATCCTGCCCCAGCAGCTGGACAGCATACAGGGTAACGCTGGGGGCCCCAAGCCTGGGAGTGGAGAGGGATGTCCACCTGCCATGGCTGGGCCAGGGCCCGGAGACCAGGAGAGCCGCTGGAAGCAGTACCTGGAGGACGAGAGGATCGCGCTTTTCCTGCAGAACGAGGAGTTCATGAAGGAGCTGCAACGGAACCGCGACTTCCTCCTCGCTCTGGAGAGAGATCGATTGAAATACGAATCCCAGAAATCTAAATCCAGCAGCGTGGCTGTCGGAAACGACTTTGGCTTTTCCTCTCCTGTCCCAGGAACTGGCGACGCCAACCCCGCTGTGTCTGAAGATGCCTTATTCAGGGACAAGCTGAAACACATGGGAAAGTCCACCCGGAGGAAACTGTTTGAACTTGCCCGAGCCTTCTCAGAGAAGACCAAAATGAGGAAGTCAAAGAGGAAACACTTGTTGAAGCATCAGTCGCTGGGGGCTGCCGCGTCAACAGCCAACCTCCTGGATGATGTGGAGGGCCACGCGTGTGATGAAGACTTCCGGGGCAGGCGTCAGGAGGCACCCAAGGTGGAGGAAGGCCTGCGAGAAGGACAGTAAGAGATGCCAGCAGCTCTTCCTTGCCAGAGATGATCTGACCCGGTGGGGGCAGCTGGAAAGCAACACTGGCCCCCAGCTGAAGGGCCCAGCTGCAGCCAGACAGATGGTGCTTGAGAACCGAGGCCCGGTGATCCTCCAGCCACAGTCCAGCCCAACCACTGCCACTTTCCATGGGACTTAGAACTTCGGAGTTGCTGCCTTGCAATTGGAGGAAGGACCTGGGGCCCCTATAGGCAGCAGCCAATTACAGCCCCTTTTGTAGCCAGGCGTTCCTATGGTCAAAGAGTGGAAATGCAGGAACCAACCTCCCTTTAAAAAAAAAAAAATCCAGAAAGCAGATAAAAGTTGGAATATGGAAAAGGGCAAGATGACCCCCACCAGAGGCTCTTTGGCCTGAAGGTGGAGTCTCTGCCTCCGTCCGTTCTCTATCTCTCCTGTCACAGACTCTGCCTGACCCCCTTTCCTCAGCTCCCTTCTGGTCCCCCTTCCTCAGCTCCCTCCGGGCACTTGTGCCCTTCCCTTCCATGTCCTCCTGTATCTCAGCCTTCCCCCGGGGCTGCTGGCCCAGCACACGAGCCCTGCACCCAGCCTGGGTGGGAGGTCCCTGGCCAGTCCCCCAGGAACTCTGAGGAGCTATGGGCTACTGCAAAGCATCTGCCGACTGCCCTGCCCCGTCTGGCCTCATCAGGCTGCTGCTGTTAGGGATGGGCTCACTCCCAGCAGCTCCCGGTCACCCAGCAGGGATGGGGAGGGTGGCCACCCTGGAGCTGGAGGACTCTGGGGAGGCAGGGTCTTTAATTTGGCAGCAGACAAAAGCCAGTTCTGGAGTCACACCACAGTAGGGGCTCACAGGGGCTCTGACTCCCCAGCTGGACTGGAAGCCCTGCTGTCCGAGGGTGGGCAGCGGTGGGTCCTGGAGTGACCCCTTTGAGCAGGTGCAGGGCTAAAGAGCAAGGCGGAAAGGCCGCCAGCCTGGGTGAGCGCCTAGGGCATAAGGGCTTGCTGGGTGCCCCTGAGAAGGGCGGGTGATCTGAGGAGGAGAACTCTGATTCTAGGAACGCTTACACGGCACTGACCACTGCCACGGGGAGGGAGGCTGCCCAGCCCGTGGCCCCGCCCTGGACATGGGAGCGCGCAGACCTTCCGGAGAGCCGGGAAGCCTGGGCAGGCACGAGGCTTCGGCGCGGCTCTGGGAGGTTGGGAGTGGCATCCGATCCTTGGCCGGGCCCTGGTGGCCTCCGTGGCCCCAAGATCACAAGGGCGTAGCGAAGGCGAGCCGGCGATCGCACCTCGTCCCGCCCACCCTGCCCGGACTCGCAACGCCGAGCTTGGGGAGGGCCGGGACGCGCAGCCGCCGCCGAGCGTGACCAAGTTTGGAAACGCGCGCGGGGCCGGGACGCTGGCTCGGGGGGCCCTGCCGAGGAGCGGTCGCCCCCTCCGCTGCTCCCCGCGCCAGGCCTGGGGCCCTGGAGGGAGGGGGGGGGGTCTCCGAGGAGTGCCTCGGTACCCCAGCTCGAGTTCTCGACGGGTCTCTGAGCCTTCCCCGCGCCAGGACCCGGCGCACTGTGGGGGAAGCCCCAGCCCCATGTCTGTTGAGTGTTGCTTTGTTATTTTTTTTCCTCCTATGTGTGGGTTTTTTCTTGGAGCTGTTTCATAGGAATTCCTGTAATAAACAGTTGGTGTTCTCTTGGTGCTCTGATGTGGCCAGCGGCGTGGGCTGGACCCTCCTGCTCCCTCCTCCCTCCCGGCCTGGGGCAGGGTTTGTCCCCAGGAGCCCCGCGTCGCATCCCTAGGGTACCCCTGCCTTGCCTGGCCCATTCACCCGCGGCGCTCTCCGACTGCACTCTCGAGGTGACACCTGCGGCACCGCTGCACCTCAACCTTGCGGACCTGCCGGCTGCGTCTAGCGCTGTCGCCTTCCTGTTTGGCCCAGGACTGTAAACCGCTTGCTGTATCAGGCAAGGGAAACACCATGGGGAAAGCCAGTCTGTTGAGAAAGCTCCAGACGGCCACCTCCCTAAATAAACAGCTTCTGGATTAAAGGCAAAAAAAAAAAAAAAAAA	ATGACCAGCCTGTTCCGCCGGAGCAGCAGCGGCAGCGGCGGGGGTGGCACCGCCGGGGCACGCGGGGGCGGGGGAGGCACGGCCGCCCCCCAGGAGCTCAACAACAGCCGGCCTGCCCGCCAGGTGCGCCGCCTGGAGTTCAACCAGGCCATGGACGACTTCAAGACCATGTTCCCCAACATGGATTACGACATCATCGAATGCGTGCTGCGCGCCAACAGCGGCGCTGTGGACGCCACCATCGACCAGCTGCTGCAGATGAACCTGGAGGGCGGTGGCAGCAGCGGCGGCGTCTATGAGGACAGCTCCGACTCGGAGGACAGCATCCCCCCGGAGATCTTGGAAAGGACTTTGGAACCTGATAGCTCGGATGAAGAGCCCCCACCTGTGTACTCCCCGCCAGCCTACCACATGCACGTGTTCGACCGGCCCTACCCTCTGGCTCCCCCGACTCCGCCTCCCCGTATCGACGCGCTGGGCTCTGGAGCCCCTACAAGCCAGAGACGCTATCGGAACTGGAACCCACCACTGCTGGGCAACCTTCCGGATGACTTTCTCCGCATCCTGCCCCAGCAGCTGGACAGCATACAGGGTAACGCTGGGGGCCCCAAGCCTGGGAGTGGAGAGGGATGTCCACCTGCCATGGCTGGGCCAGGGCCCGGAGACCAGGAGAGCCGCTGGAAGCAGTACCTGGAGGACGAGAGGATCGCGCTTTTCCTGCAGAACGAGGAGTTCATGAAGGAGCTGCAACGGAACCGCGACTTCCTCCTCGCTCTGGAGAGAGATCGATTGAAATACGAATCCCAGAAATCTAAATCCAGCAGCGTGGCTGTCGGAAACGACTTTGGCTTTTCCTCTCCTGTCCCAGGAACTGGCGACGCCAACCCCGCTGTGTCTGAAGATGCCTTATTCAGGGACAAGCTGAAACACATGGGAAAGTCCACCCGGAGGAAACTGTTTGAACTTGCCCGAGCCTTCTCAGAGAAGACCAAAATGAGGAAGTCAAAGAGGAAACACTTGTTGAAGCATCAGTCGCTGGGGGCTGCCGCGTCAACAGCCAACCTCCTGGATGATGTGGAGGGCCACGCGTGTGATGAAGACTTCCGGGGCAGGCGTCAGGAGGCACCCAAGGTGGAGGAAGGCCTGCGAGAAGGACAG	0.291761
NR_073505.1	Homo sapiens estrogen receptor 2 (ER beta) (ESR2), transcript variant j, long non-coding RNA	2745	GTGTGAGGGCGCCCGGCTTCCAGGCAGTAATGGGCGGGTCCCTGCGCGGGAGCGTGGCGGGCGCTGGACTCTACAGCAGATGTGGAACTGGAGAGCTTGGCGCGCCTTCCGACTTTGTCACACACCTGCGCCGCCAGACTGGGGTCGGGCCCCTCCGCGTTCTGCTCTGGAGTGCCTGGGTCTGGGCCCAGCACCGCGCTTTTAGAATCTCCTCAGCTGAATCTGACGCTCAGCAGTGGGTGAAGCGCAGCCCCCTGTTTCAGGCCCTGCCGAGCTGGAAGGAGTGTCAGAGCTGGAGCGCGCGTGGCCCCCTCTGTGTTGGGGTCACCCCGGGGTTGCCAGGGCTCAGGGAGGGTCGTAGTCTGGATTTTGTCACCCGCACGTCCCCACCCCCCAGCAGGTCTGGGGTTGGAGAATCCACGCGGGCTTCATAAGCTAGATGCCAGTTAACTGTCGAGAGGGGACGCTCCCTCCTCGTAGGCGTCCACACTGGAGAAGGAATAAGATGGGCGATTGCCTGGGAAGCCTGACAGGGCGGCGGCAGCTGGGATGCTGGAGAGGACTGGCCCCTTGAGTTACTGAGTCCGATGAATGTGCTTGCTCTGCTGGAGGAACCGCGCTCAGGTTACAGTCATCCCAATATGGTTCTGAAGCCATTATACTTGCCCACGAATCTTTGAGAACATTATAATGACCTTTGTGCCTCTTCTTGCAAGGTGTTTTCTCAGCTGTTATCTCAAGACATGGATATAAAAAACTCACCATCTAGCCTTAATTCTCCTTCCTCCTACAACTGCAGTCAATCCATCTTACCCCTGGAGCACGGCTCCATATACATACCTTCCTCCTATGTAGACAGCCACCATGAATATCCAGCCATGACATTCTATAGCCCTGCTGTGATGAATTACAGCATTCCCAGCAATGTCACTAACTTGGAAGGTGGGCCTGGTCGGCAGACCACAAGCCCAAATGTGTTGTGGCCAACACCTGGGCACCTTTCTCCTTTAGTGGTCCATCGCCAGTTATCACATCTGTATGCGGAACCTCAAAAGAGTCCCTGGTGTGAAGCAAGATCGCTAGAACACACCTTACCTGTAAACAGAGAGACACTGAAAAGGAAGGTTAGTGGGAACCGTTGCGCCAGCCCTGTTACTGGTCCAGGTTCAAAGAGGGATGCTCACTTCTGCGCTGTCTGCAGCGATTACGCATCGGGATATCACTATGGAGTCTGGTCGTGTGAAGGATGTAAGGCCTTTTTTAAAAGAAGCATTCAAGGACATAATGATTATATTTGTCCAGCTACAAATCAGTGTACAATCGATAAAAACCGGCGCAAGAGCTGCCAGGCCTGCCGACTTCGGAAGTGTTACGAAGTGGGAATGGTGAAGTGTGGCTCCCGGAGAGAGAGATGTGGGTACCGCCTTGTGCGGAGACAGAGAAGTGCCGACGAGCAGCTGCACTGTGCCGGCAAGGCCAAGAGAAGTGGCGGCCACGCGCCCCGAGTGCGGGAGCTGCTGCTGGACGCCCTGAGCCCCGAGCAGCTAGTGCTCACCCTCCTGGAGGCTGAGCCGCCCCATGTGCTGATCAGCCGCCCCAGTGCGCCCTTCACCGAGGCCTCCATGATGATGTCCCTGACCAAGTTGGCCGACAAGGAGTTGGTACACATGATCAGCTGGGCCAAGAAGATTCCCGGCTTTGTGGAGCTCAGCCTGTTCGACCAAGTGCGGCTCTTGGAGAGCTGTTGGATGGAGGTGTTAATGATGGGGCTGATGTGGCGCTCAATTGACCACCCCGGCAAGCTCATCTTTGCTCCAGATCTTGTTCTGGACAGGGATGAGGGGAAATGCGTAGAAGGAATTCTGGAAATCTTTGACATGCTCCTGGCAACTACTTCAAGGTTTCGAGAGTTAAAACTCCAACACAAAGAATATCTCTGTGTCAAGGCCATGATCCTGCTCAATTCCAGTATGTACCCTCTGGTCACAGCGACCCAGGATGCTGACAGCAGCCGGAAGCTGGCTCACTTGCTGAACGCCGTGACCGATGCTTTGGTTTGGGTGATTGCCAAGAGCGGCATCTCCTCCCAGCAGCAATCCATGCGCCTGGCTAACCTCCTGATGCTCCTGTCCCACGTCAGGCATGCGAGGGCAGAAAAGGCCTCTCAAACACTCACCTCATTTGGAATGAAGATGGAGACTCTTTTGCCTGAAGCAACGATGGAGCAGTGACCCTCTAATCAACTCGGTGGCCTAAAGAAAAATCTTGGGTAACATTTTCACTTCAGTTTCCCTCTGGGATCATTGTAATCCATGAAAAAAATAATTTTAAAGAAAGAGTTAAAATACTTTGAAGTTAGTTATGTGGTTAAAAACCACCTTCCTTTCTATTATCAATCCAACAATTTGATAACTGTAAACGCTAAAGTGAAGACGGATTCTCTTCAGATGGTCTCCTTAACTGCCCAGGGCTTGCAGATGTCTCACCCATGAGGGGCACCAATGTAGAAAGCTGAGGCTTCATCTACTGATGAGCTTCACTGGTTTCCCCTGAGGTTTGTGCTTTGGCAGAGAAGGGGAGGAGGGGACTGGGATTGTGTGGTCAGCTGTGCCTGCCAACAGATGCAGGTTAGGAACTGTGTTCAGTATCTTCCAATAAGAAAGGGGAAATGCCGATGCCTATCCTCTTTGTTTAGGTAGAAAGTAAAATGCTACTGGACTTAAATGGGCAAAAAAAAAAAAAAAA	ATGGATATAAAAAACTCACCATCTAGCCTTAATTCTCCTTCCTCCTACAACTGCAGTCAATCCATCTTACCCCTGGAGCACGGCTCCATATACATACCTTCCTCCTATGTAGACAGCCACCATGAATATCCAGCCATGACATTCTATAGCCCTGCTGTGATGAATTACAGCATTCCCAGCAATGTCACTAACTTGGAAGGTGGGCCTGGTCGGCAGACCACAAGCCCAAATGTGTTGTGGCCAACACCTGGGCACCTTTCTCCTTTAGTGGTCCATCGCCAGTTATCACATCTGTATGCGGAACCTCAAAAGAGTCCCTGGTGTGAAGCAAGATCGCTAGAACACACCTTACCTGTAAACAGAGAGACACTGAAAAGGAAGGTTAGTGGGAACCGTTGCGCCAGCCCTGTTACTGGTCCAGGTTCAAAGAGGGATGCTCACTTCTGCGCTGTCTGCAGCGATTACGCATCGGGATATCACTATGGAGTCTGGTCGTGTGAAGGATGTAAGGCCTTTTTTAAAAGAAGCATTCAAGGACATAATGATTATATTTGTCCAGCTACAAATCAGTGTACAATCGATAAAAACCGGCGCAAGAGCTGCCAGGCCTGCCGACTTCGGAAGTGTTACGAAGTGGGAATGGTGAAGTGTGGCTCCCGGAGAGAGAGATGTGGGTACCGCCTTGTGCGGAGACAGAGAAGTGCCGACGAGCAGCTGCACTGTGCCGGCAAGGCCAAGAGAAGTGGCGGCCACGCGCCCCGAGTGCGGGAGCTGCTGCTGGACGCCCTGAGCCCCGAGCAGCTAGTGCTCACCCTCCTGGAGGCTGAGCCGCCCCATGTGCTGATCAGCCGCCCCAGTGCGCCCTTCACCGAGGCCTCCATGATGATGTCCCTGACCAAGTTGGCCGACAAGGAGTTGGTACACATGATCAGCTGGGCCAAGAAGATTCCCGGCTTTGTGGAGCTCAGCCTGTTCGACCAAGTGCGGCTCTTGGAGAGCTGTTGGATGGAGGTGTTAATGATGGGGCTGATGTGGCGCTCAATTGACCACCCCGGCAAGCTCATCTTTGCTCCAGATCTTGTTCTGGACAGGGATGAGGGGAAATGCGTAGAAGGAATTCTGGAAATCTTTGACATGCTCCTGGCAACTACTTCAAGGTTTCGAGAGTTAAAACTCCAACACAAAGAATATCTCTGTGTCAAGGCCATGATCCTGCTCAATTCCAGTATGTACCCTCTGGTCACAGCGACCCAGGATGCTGACAGCAGCCGGAAGCTGGCTCACTTGCTGAACGCCGTGACCGATGCTTTGGTTTGGGTGATTGCCAAGAGCGGCATCTCCTCCCAGCAGCAATCCATGCGCCTGGCTAACCTCCTGATGCTCCTGTCCCACGTCAGGCATGCGAGGGCAGAAAAGGCCTCTCAAACACTCACCTCATTTGGAATGAAGATGGAGACTCTTTTGCCTGAAGCAACGATGGAGCAG	0.436508
NR_073601.1	Homo sapiens parathyroid hormone 2 receptor (PTH2R), transcript variant 2, non-coding RNA	2838	ATAGAGCGTACCCTGAGAGGTGGTTGGGCAGGAGGCTGGGCTGGTGGCCAGCTGCGCAGGGAGACCGGGAGGTGGCAGATCTGCGGGGCGCCCAGTCACTTCCTCCACGTTCTCGTGCTGGGCGGGAGGAGCGGATGGGGCTTGGGAGGCAGCCTGCTCTCCAGTCCCTATCCACCCACAGGTTTTTTGGGTCGGAGAGGAATTATCTGATAAAATTCCTGGGTTAATATTTTTAAAAACGGAGAGTTTTTAAAAATGATTTTTTTCCCTCGAAAATGACCTTTTTATGCTTCGAAGCAGTTTGTCACCAGCATAGTGCTTTTTCTTTTCTCTTCTTTTTCTACGATAAATGAAAGCATTTCTTCAAGAAAAAGGCACAGGTTCCTTGAACAGCTGGATTCTGATGGCACCATTACTATAGAGGAGCAGATTGTCCTTGTGCTGAAAGCGAAAGTACAATGTGAACTCAACATCACAGCTCAACTCCAGGAGGGAGAAGGTAATTGTTTCCCTGAATGGGATGGACTCATTTGTTGGCCCAGAGGAACAGTGGGGAAAATATCGGCTGTTCCATGCCCTCCTTATATTTATGACTTCAACCATAAAGGAGTTGCTTTCCGACACTGTAACCCCAATGGAACATGGGATTTTATGCACAGCTTAAATAAAACATGGGCCAATTATTCAGACTGCCTTCGCTTTCTGCAGCCAGATATCAGCATAGGAAAGCAAGAATTCTTTGAACGCCTCTATGTAATGTATACCGTTGGCTACTCCATCTCTTTTGGTTCCTTGGCTGTGGCTATTCTCATCATTGGTTACTTCAGACGATTGCATTGCACTAGGAACTATATCCACATGCACTTATTTGTGTCTTTCATGCTGAGAGCTACAAGCATCTTTGTCAAAGACAGAGTAGTCCATGCTCACATAGGAGTAAAGGAGCTGGAGTCCCTAATAATGCAGGATGACCCACAAAATTCCATTGAGGCAACTTCTGTGGACAAATCACAATATATCGGGTGCAAGATTGCTGTTGTGATGTTTATTTACTTCCTGGCTACAAATTATTATTGGATCCTGGTGGAAGGTCTCTACCTGCATAATCTCATCTTTGTGGCTTTCTTTTCGGACACCAAATACCTGTGGGGCTTCATCTTGATAGGCTGGGGGTTTCCAGCAGCATTTGTTGCAGCATGGGCTGTGGCACGAGCAACTCTGGCTGATGCGAGGTGCTGGGAACTTAGTGCTGGAGACATCAAGTGGATTTATCAAGCACCGATCTTAGCAGCTATTGGGCTGAATTTTATTCTGTTTCTGAATACGGTTAGAGTTCTAGCTACCAAAATCTGGGAGACCAATGCAGTTGGGCATGACACAAGGAAGCAATACAGGAAACTGGCCAAATCGACACTGGTCCTGGTCCTAGTCTTTGGAGTGCATTACATCGTGTTCGTATGCCTGCCTCACTCCTTCACTGGGCTCGGGTGGGAGATCCGCATGCACTGTGAGCTCTTCTTCAACTCCTTTCAGGGTTTCTTTGTGTCTATCATCTACTGCTACTGCAATGGAGAGGTTCAGGCAGAGGTGAAGAAGATGTGGAGTCGGTGGAACCTCTCCGTGGACTGGAAAAGGACACCGCCATGTGGCAGCCGCAGATGCGGCTCAGTGCTCACCACCGTGACGCACAGCACCAGCAGCCAGTCACAGGTGGCGGCCAGCACACGCATGGTGCTTATCTCTGGCAAAGCTGCCAAGATCGCCAGCAGACAGCCTGACAGCCACATCACTTTACCTGGCTATGTCTGGAGTAACTCAGAGCAGGACTGCCTGCCACACTCTTTCCACGAGGAGACCAAGGAAGATAGTGGGAGGCAGGGAGATGATATTCTAATGGAGAAGCCTTCCAGGCCTATGGAATCTAACCCAGACACTGAAGGATGCCAAGGAGAAACTGAGGATGTTCTCTGAATGGACATTTGTGGCTGACTTTCATGGGCTGGTCCAATGGCTGGTTGTGTGAGAGGGCTTGGCTGATACTCCTATGCTTGAGTTCAAAGGCTGAAAATTCAGTTAAGGTGTTACTTAATAATAGTTTTTAGGCTCCATGAATTGGCTCCTGTAAATACTAACGACATGAAAATGCAAGTGTCAATGGAGTAGTTTATTACCTTCTATTGGCATCAAGTTTTCCTCTAAATTAATGTATGGTATTTGCTCTGTGATTGTTCATTTTTTTCTGCTACTTTTGGGTAGAAAAAAGATTCAATTGCTTGGCTGTAGCTTTCTCTCATATATATCACCCTAAATATAATGAAGATCTTTTAGTGTGTATCATTTTCCTTTTAGAAACTAGTATTCTCTTATTTCTTACTTTAATGTACTTCTATCACTGCATTTATTTTGCCTGTGCATAGGAGCAATTAGGATCTAAAAAAATATATGGGAAGATAAAAGATCTAAGAACAAGTACTTGCTGGAAAATTAGTTGGCTGGACATTGATAAAATAATGCATTTATAACAATTACATGTGTTTCTGGGAACAAGGAAAATTTCTCAAAAAAGAATATTTCACACATCCCTTCTTTTGAATGGCCTCTTTGTGACCAGCCAGACCTCAGGTCTTCACTCTTTCTTCTTTGTAAACTATGTCATGTGGAAAGATTTCCTCAGTTAGTGAGCTTGTGTCTGCAAATTGATTTTGTTTGTAATGTATTTTGATAGCAAATCATGCTGCATCTATATCTTTTTCTTGTTTGAGCTGTTACTACATTGTACATGGCATGTGGGATCAATTAAAAATTTGTTTTAAAAATAAAAAAAAAAAAAAAAAAAAA	ATGCACAGCTTAAATAAAACATGGGCCAATTATTCAGACTGCCTTCGCTTTCTGCAGCCAGATATCAGCATAGGAAAGCAAGAATTCTTTGAACGCCTCTATGTAATGTATACCGTTGGCTACTCCATCTCTTTTGGTTCCTTGGCTGTGGCTATTCTCATCATTGGTTACTTCAGACGATTGCATTGCACTAGGAACTATATCCACATGCACTTATTTGTGTCTTTCATGCTGAGAGCTACAAGCATCTTTGTCAAAGACAGAGTAGTCCATGCTCACATAGGAGTAAAGGAGCTGGAGTCCCTAATAATGCAGGATGACCCACAAAATTCCATTGAGGCAACTTCTGTGGACAAATCACAATATATCGGGTGCAAGATTGCTGTTGTGATGTTTATTTACTTCCTGGCTACAAATTATTATTGGATCCTGGTGGAAGGTCTCTACCTGCATAATCTCATCTTTGTGGCTTTCTTTTCGGACACCAAATACCTGTGGGGCTTCATCTTGATAGGCTGGGGGTTTCCAGCAGCATTTGTTGCAGCATGGGCTGTGGCACGAGCAACTCTGGCTGATGCGAGGTGCTGGGAACTTAGTGCTGGAGACATCAAGTGGATTTATCAAGCACCGATCTTAGCAGCTATTGGGCTGAATTTTATTCTGTTTCTGAATACGGTTAGAGTTCTAGCTACCAAAATCTGGGAGACCAATGCAGTTGGGCATGACACAAGGAAGCAATACAGGAAACTGGCCAAATCGACACTGGTCCTGGTCCTAGTCTTTGGAGTGCATTACATCGTGTTCGTATGCCTGCCTCACTCCTTCACTGGGCTCGGGTGGGAGATCCGCATGCACTGTGAGCTCTTCTTCAACTCCTTTCAGGGTTTCTTTGTGTCTATCATCTACTGCTACTGCAATGGAGAGGTTCAGGCAGAGGTGAAGAAGATGTGGAGTCGGTGGAACCTCTCCGTGGACTGGAAAAGGACACCGCCATGTGGCAGCCGCAGATGCGGCTCAGTGCTCACCACCGTGACGCACAGCACCAGCAGCCAGTCACAGGTGGCGGCCAGCACACGCATGGTGCTTATCTCTGGCAAAGCTGCCAAGATCGCCAGCAGACAGCCTGACAGCCACATCACTTTACCTGGCTATGTCTGGAGTAACTCAGAGCAGGACTGCCTGCCACACTCTTTCCACGAGGAGACCAAGGAAGATAGTGGGAGGCAGGGAGATGATATTCTAATGGAGAAGCCTTCCAGGCCTATGGAATCTAACCCAGACACTGAAGGATGCCAAGGAGAAACTGAGGATGTTCTC	0.412982
NR_075073.1	Homo sapiens SET domain and mariner transposase fusion gene (SETMAR), transcript variant 5, non-coding RNA	1408	ACAAGTCCCAGCATCCACCGCGCGGCCCAGGACTGTCAGGGTAGTGGGCGTTGCGTGAGGCGGGTAAATGTTCGCGGAAGCGGCAAAGACGACACGGCCTTGTGGGATGGCGGAGTTTAAGGAGAAGCCTGAGGCCCCGACTGAGCAGCTGGATGTCGCGTGCGGCCAGGAAAACTTGCCGGTGGGCGCGTGGCCCCCGGGGGCCGCGCCGGCGCCCTTCCAGTTCTCTGTACTGCCCCGTAGAAAAGTCGAACATCAGTTGTGGAAATGAGAAGGAACCCAGCATGTGTGGCTCAGCCCCTTCTGTGTTCCCCTCCTGCAAGCGATTGACCCTTGAGACTATGAAAATGATGTTAGACAAAAAGCAAATTCGAGCAATTTTCTTATTCGAGTTCAAAATGGGTCGTAAAGCAGCAGAAACAACTCGCAACATCAACAATGCATTTGGCCCAGGAACTGCTAACGAACGTACAGTGCAGTGGTGGTTCAAGAAGTTTTGCAAAGGAGATGAGAGCCTTGAAGATGAGGAGCGTAGTGGCCGGCCATCAGAAGTTGACAACGACCAGTTGAGAGCAATCATCGAAGCTGATCCCCTTACAACTACACGAGAAGTTGCTGAAGAACTCAATGTCAACCATTCTACGGTCGTTCGACATTTGAAGCAAATTGGAAAGGTGAAAAAGCTCGATAAGTGGGTGCCTCATGAGCTGACTGAAAATCAAAAAAATCGTCGTTTTGAAGTGTCATCTTCTCTTATTCTACGCAACCACAACGAACCATTTCTCGATCGGATTGTGACGTGTGATGAAAAGTGGATTTTATATGACAACCGGCGACGATCAGCTCAGTGGTTGGATCAAGAAGAAGCTCCAAAGCACTTCCCAAAGCCAATCTTGCACCCAAAAAAGGTCATGGTCACTATTTGGTGGTCTGCTGCTGGTCTGATCCACTACAGCTTTCTGAATCCCGGTGAAACCATTACATCTGAGAAGTATGCTCAGGAAATCGATGAGATGAACCAAAAACTGCAACGCCTGCAGCTGGCATTGGTCAACAGAAAGGGCCCAATTCTTCTCCACGACAATGCCCGACCGCATGTTGCACAACCCACACTTCAAAAGTTGAATGAATTGGGCTATGAAGTTTTGCCTCATCCACCGTATTCACCTGACCTCTTGCCAACCAACTACCACGTCTTTAAGCATCTCAACAACTTTTTGCAGGGAAAACGCTTCCACAACCAGCAGGATGCAGAAAATGCTTTCCAAGAGTTCGTCGAATCCCAAAGCACGGATTTTTACGCTACAGGAATAAACCAACTTATTTCTCGTTGGCAAAAATGTGTTGATTGTAATGGTTCCTATTTTGATTAATAAAAATGCGTTGAGCCTAAAAAAAAAAAAAAAAA	ATGTCGCGTGCGGCCAGGAAAACTTGCCGGTGGGCGCGTGGCCCCCGGGGGCCGCGCCGGCGCCCTTCCAGTTCTCTGTACTGCCCCGTAGAAAAGTCGAACATCAGTTGTGGAAATGAGAAGGAACCCAGCATGTGTGGCTCAGCCCCTTCTGTGTTCCCCTCCTGCAAGCGATTGACCCTTGAGACTATGAAAATGATGTTAGACAAAAAGCAAATTCGAGCAATTTTCTTATTCGAGTTCAAAATGGGTCGTAAAGCAGCAGAAACAACTCGCAACATCAACAATGCATTTGGCCCAGGAACTGCTAACGAACGTACAGTGCAGTGGTGGTTCAAGAAGTTTTGCAAAGGAGATGAGAGCCTTGAAGATGAGGAGCGTAGTGGCCGGCCATCAGAAGTTGACAACGACCAGTTGAGAGCAATCATCGAAGCTGATCCCCTTACAACTACACGAGAAGTTGCTGAAGAACTCAATGTCAACCATTCTACGGTCGTTCGACATTTGAAGCAAATTGGAAAGGTGAAAAAGCTCGATAAGTGGGTGCCTCATGAGCTGACTGAAAATCAAAAAAATCGTCGTTTTGAAGTGTCATCTTCTCTTATTCTACGCAACCACAACGAACCATTTCTCGATCGGATTGTGACGTGTGATGAAAAGTGGATTTTATATGACAACCGGCGACGATCAGCTCAGTGGTTGGATCAAGAAGAAGCTCCAAAGCACTTCCCAAAGCCAATCTTGCACCCAAAAAAGGTCATGGTCACTATTTGGTGGTCTGCTGCTGGTCTGATCCACTACAGCTTTCTGAATCCCGGTGAAACCATTACATCTGAGAAGTATGCTCAGGAAATCGATGAGATGAACCAAAAACTGCAACGCCTGCAGCTGGCATTGGTCAACAGAAAGGGCCCAATTCTTCTCCACGACAATGCCCGACCGCATGTTGCACAACCCACACTTCAAAAGTTGAATGAATTGGGCTATGAAGTTTTGCCTCATCCACCGTATTCACCTGACCTCTTGCCAACCAACTACCACGTCTTTAAGCATCTCAACAACTTTTTGCAGGGAAAACGCTTCCACAACCAGCAGGATGCAGAAAATGCTTTCCAAGAGTTCGTCGAATCCCAAAGCACGGATTTTTACGCTACAGGAATAAACCAACTTATTTCTCGTTGGCAAAAATGTGTTGATTGTAATGGTTCCTATTTTGAT	0.597059
NR_075075.1	Homo sapiens chromosome 18 open reading frame 8 (C18orf8), transcript variant 3, long non-coding RNA	1997	GTGGGGGCGTGGCACCAGGAAGCGGCGTCCGCGCCGGGCCCAGAGCCGCAGCCGCAGCCGCCGCTACAGTCCGGGCCGGGCTCCACCGCGCATCCTGCTCCACTCTGGCGACCGCCCCCGGGGCCCCCGCCGCGGGCGCGGCGCCCGCCATGGGCGAGGAGGACTACTATCTGGAGCTGTGCGAGCGGCCGGTGCAGTTCGAGAAGGCGAACCCTGTCAACTGCGTCTTCTTCGATGAGGCCAACAAGCAGGTTTTTGCTGTTCGATCTGGTGGAGCTACTGGCGTGGTAGTTAAAGGCCCAGATGATAGGAATCCCATCTCATTTAGGTATTACCAGAGAAACGGAGTCTGAAACTCTTGAAGAGCCACAATCTCAATGTGAATTGGTACATGTACTGCCCCGAGAGCGCCGTGATCTTGCTGTCTACCACGGTCCTGGAGAATGTCCTGCAGCCTTTTCACTTTAGGGCTGGCACTATGTCGAAGCTGCCCAAATTTGAGATTGAATTACCAGCTGCGCCTAAGTCAACTAAACCCAGCCTTTCCGAAAGAGACATCGCAATGGCTACCATATACGGGCAGCTGTATGTTCTCTTCTTGAGGCATCATTCTCGGACCTCCAACAGCACAGGAGCGGAGGTGGTCCTCTATCATCTACCACGAGAAGGTGCCTGTAAAAAGATGCACATATTGAAGTTAAATAGGACGGGAAAGTTTGCCCTGAACGTGGTGGACAACCTGGTAGTCGTGCATCATCAGGATACAGAGACATCGGTAATATTCGATATCAAGTTACGGGGAGAGTTTGACGGCTCCGTTACCTTCCACCACCCCGTGCTTCCCGCTCGATCGATCCAGCCCTATCAGATCCCCATCACAGGTCCTGCTGCCGTGACCAGCCAGTCTCCTGTTCCATGTAAACTCTATTCTTCATCTTGGATTGTCTTTCAACCTGACATCATTATCAGCGCAAGCCAAGGTTACCTCTGGAACCTCCAAGTGAAACTTGAGCCCATAGTAAATCTCTTACCAGACAAAGGAAGACTCATGGACTTTCTCCTCCAGAGAAAGGAATGCAAGATGGTCATCCTGTCTGTCTGTTCACAGATGTTAAGTGAGTCAGACAGAGCATCGCTGCCCGTGATAGCCACTGTTTTTGATAAACTCAACCATGAGTATAAAAAGTACCTGGATGCCGAGCAGAGTTATGCGATGGCGGTGGAAGCAGGGCAGAGCCGAAGCAGCCCGCTCCTCAAGAGGCCGGTGCGGACCCAGGCGGTGCTGGACCAGTCAGATGTGTACACCCATGTCCTGTCAGCCTTTGTGGAAAAGAAGGAGATGCCTCATAAATTTGTGATAGCCGTGCTGATGGAATACATTCGTTCTCTTAACCAGTTTCAGATTGCAGTACAGCATTACCTACATGAACTTGTTATCAAAACCCTTGTCCAGCACAACCTCTTTTATATGCTGCATCAGTTCCTGCAGTACCACGTCCTCAGCGACTCCAAACCTTTGGCTTGTCTGCTGTTATCCCTAGAGAGTTTCTATCCTCCTGCTCATCAGCTATCTCTGGACATGCTGAAGCGACTTTCAACAGCAAATGATGAAATAGTAGAAGTTCTCCTTTCCAAACACCAAGTGTTAGCTGCCTTAAGGTTTATCCGGGGCATTGGTGGCCATGACAACATTTCTGCACGAAAATTTTTAGATGCTGCAAAGCAGACTGAAGACAACATGCTTTTCTATACAATATTCCGCTTTTTTGAACAGCGAAACCAGCGTTTGCGAGGGAGCCCCAATTTCACACCAGGGGAACACTGTGAAGAACATGTTGCTTTTTTCAAACAGATTTTTGGAGACCAAGCTCTAATGAGGCCTACAACATTCTGAAATCACTTGCTGTTTTTTTATATAAAAATGTGTACAAAGTTAATTTATTGCATTAATAAAGCTCTTTAAACTATAAAATGTTATAAAGTGTATCTACAACCTC	ATGTACTGCCCCGAGAGCGCCGTGATCTTGCTGTCTACCACGGTCCTGGAGAATGTCCTGCAGCCTTTTCACTTTAGGGCTGGCACTATGTCGAAGCTGCCCAAATTTGAGATTGAATTACCAGCTGCGCCTAAGTCAACTAAACCCAGCCTTTCCGAAAGAGACATCGCAATGGCTACCATATACGGGCAGCTGTATGTTCTCTTCTTGAGGCATCATTCTCGGACCTCCAACAGCACAGGAGCGGAGGTGGTCCTCTATCATCTACCACGAGAAGGTGCCTGTAAAAAGATGCACATATTGAAGTTAAATAGGACGGGAAAGTTTGCCCTGAACGTGGTGGACAACCTGGTAGTCGTGCATCATCAGGATACAGAGACATCGGTAATATTCGATATCAAGTTACGGGGAGAGTTTGACGGCTCCGTTACCTTCCACCACCCCGTGCTTCCCGCTCGATCGATCCAGCCCTATCAGATCCCCATCACAGGTCCTGCTGCCGTGACCAGCCAGTCTCCTGTTCCATGTAAACTCTATTCTTCATCTTGGATTGTCTTTCAACCTGACATCATTATCAGCGCAAGCCAAGGTTACCTCTGGAACCTCCAAGTGAAACTTGAGCCCATAGTAAATCTCTTACCAGACAAAGGAAGACTCATGGACTTTCTCCTCCAGAGAAAGGAATGCAAGATGGTCATCCTGTCTGTCTGTTCACAGATGTTAAGTGAGTCAGACAGAGCATCGCTGCCCGTGATAGCCACTGTTTTTGATAAACTCAACCATGAGTATAAAAAGTACCTGGATGCCGAGCAGAGTTATGCGATGGCGGTGGAAGCAGGGCAGAGCCGAAGCAGCCCGCTCCTCAAGAGGCCGGTGCGGACCCAGGCGGTGCTGGACCAGTCAGATGTGTACACCCATGTCCTGTCAGCCTTTGTGGAAAAGAAGGAGATGCCTCATAAATTTGTGATAGCCGTGCTGATGGAATACATTCGTTCTCTTAACCAGTTTCAGATTGCAGTACAGCATTACCTACATGAACTTGTTATCAAAACCCTTGTCCAGCACAACCTCTTTTATATGCTGCATCAGTTCCTGCAGTACCACGTCCTCAGCGACTCCAAACCTTTGGCTTGTCTGCTGTTATCCCTAGAGAGTTTCTATCCTCCTGCTCATCAGCTATCTCTGGACATGCTGAAGCGACTTTCAACAGCAAATGATGAAATAGTAGAAGTTCTCCTTTCCAAACACCAAGTGTTAGCTGCCTTAAGGTTTATCCGGGGCATTGGTGGCCATGACAACATTTCTGCACGAAAATTTTTAGATGCTGCAAAGCAGACTGAAGACAACATGCTTTTCTATACAATATTCCGCTTTTTTGAACAGCGAAACCAGCGTTTGCGAGGGAGCCCCAATTTCACACCAGGGGAACACTGTGAAGAACATGTTGCTTTTTTCAAACAGATTTTTGGAGACCAAGCTCTAATGAGGCCTACAACATTC	0.564334
NR_075076.1	Homo sapiens chromosome 18 open reading frame 8 (C18orf8), transcript variant 4, long non-coding RNA	2017	GTGGGGGCGTGGCACCAGGAAGCGGCGTCCGCGCCGGGCCCAGAGCCGCAGCCGCAGCCGCCGCTACAGTCCGGGCCGGGCTCCACCGCGCATCCTGCTCCACTCTGGCGACCGCCCCCGGGGCCCCCGCCGCGGGCGCGGCGCCCGCCATGGGCGAGGAGGACTACTATCTGGAGCTGTGCGAGCGGCCGGTGCAGTTCGAGAAGGCGAACCCTGTCAACTGCGTCTTCTTCGATGAGGCCAACAAGCAGGTTTTTGCTGTTCGATCTGGTGGAGCTACTGGCGTGGTAGTTAAAGGCCCAGATGATAGGAATCCCATCTCATTTAGGATTTTTGTAATTTTATCCCTGATAATTCCCAGCTGGAATACACACAGGAGTGCAAGACTAAGAATGCCAACATTCTAGGATTCTGCTGGACTAGTTCAACTGAAATTGTCTTCATAACAGATCAAGGAATCGAATTTTACCAGGTATTACCAGAGAAACGGAGTCTGAAACTCTTGAAGAGCCACAATCTCAATGTGAATTGGTACATGTACTGCCCCGAGAGCGCCGTGATCTTGCTGTCTACCACGGTCCTGGAGAATGTCCTGCAGCCTTTTCACTTTAGGGCTGGCACTATGTCGAAGCTGCCCAAATTTGAGATTGAATTACCAGCTGCGCCTAAGTCAACTAAACCCAGCCTTTCCGAAAGAGACATCGCAATGGCTACCATATACGGGCAGCTGTATGTTCTCTTCTTGAGGCATCATTCTCGGACCTCCAACAGCACAGGAGCGGAGGTGGTCCTCTATCATCTACCACGAGAAGGTGCCTGTAAAAAGATGCACATATTGAAGTTAAATAGGACGGGAAAGTTTGCCCTGAACGTGGTGGACAACCTGGTAGTCGTGCATCATCAGGATACAGAGACATCGGTAATATTCGATATCAAGTTACGGGGAGAGTTTGACGGCTCCGTTACCTTCCACCACCCCGTGCTTCCCGCTCGATCGATCCAGCCCTATCAGATCCCCATCACAGGTCCTGCTGCCGTGACCAGCCAGTCTCCTGTTCCATGTAAACTCTATTCTTCATCTTGGATTGTCTTTCAACCTGACATCATTATCAGCGCAAGCCAAGGTTACCTCTGGAACCTCCAAGTGAAACTTGAGCCCATAGTAAATCTCTTACCAGACAAAGGAAGACTCATGGACTTTCTCCTCCAGAGAAAGGAATGCAAGATGGTCATCCTGTCTGTCTGTTCACAGATGTTAAGTGAGTCAGACAGAGCATCGCTGCCCGTGATAGCCACTGTTTTTGATAAACTCAACCATGAGTATAAAAAGTACCTGGATGCCGAGCAGAGTTATGCGATGGCGGTGGAAGCAGGGCAGAGCCGAAGCAGCCCGCTCCTCAAGAGGCCGGTGCGGACCCAGGCGGTGCTGGACCAGTCAGATGTGTACACCCATGTCCTGTCAGCCTTTGTGGAAAAGAAGGAGATGCCTCATAAATTTGTGATAGCCGTGCTGATGGAATACATTCGTTCTCTTAACCAGTTTCAGATTGCAGTACAGCATTACCTACATGAACTTGTTATCAAAACCCTTGTCCAGCACAACCTCTTTTATATGCTGCATCAGTTCCTGCAGTACCACGTCCTCAGCGACTCCAAACCTTTGGCTTGTCTGCTGTTATCCCTAGAGAGTTTCTATCCTCCTGCTCATCAGCTATCTCTGGACATGCTGAAGATGCTGCAAAGCAGACTGAAGACAACATGCTTTTCTATACAATATTCCGCTTTTTTGAACAGCGAAACCAGCGTTTGCGAGGGAGCCCCAATTTCACACCAGGGGAACACTGTGAAGAACATGTTGCTTTTTTCAAACAGATTTTTGGAGACCAAGCTCTAATGAGGCCTACAACATTCTGAAATCACTTGCTGTTTTTTTATATAAAAATGTGTACAAAGTTAATTTATTGCATTAATAAAGCTCTTTAAACTATAAAATGTTATAAAGTGTATCTACAACCTC	ATGTACTGCCCCGAGAGCGCCGTGATCTTGCTGTCTACCACGGTCCTGGAGAATGTCCTGCAGCCTTTTCACTTTAGGGCTGGCACTATGTCGAAGCTGCCCAAATTTGAGATTGAATTACCAGCTGCGCCTAAGTCAACTAAACCCAGCCTTTCCGAAAGAGACATCGCAATGGCTACCATATACGGGCAGCTGTATGTTCTCTTCTTGAGGCATCATTCTCGGACCTCCAACAGCACAGGAGCGGAGGTGGTCCTCTATCATCTACCACGAGAAGGTGCCTGTAAAAAGATGCACATATTGAAGTTAAATAGGACGGGAAAGTTTGCCCTGAACGTGGTGGACAACCTGGTAGTCGTGCATCATCAGGATACAGAGACATCGGTAATATTCGATATCAAGTTACGGGGAGAGTTTGACGGCTCCGTTACCTTCCACCACCCCGTGCTTCCCGCTCGATCGATCCAGCCCTATCAGATCCCCATCACAGGTCCTGCTGCCGTGACCAGCCAGTCTCCTGTTCCATGTAAACTCTATTCTTCATCTTGGATTGTCTTTCAACCTGACATCATTATCAGCGCAAGCCAAGGTTACCTCTGGAACCTCCAAGTGAAACTTGAGCCCATAGTAAATCTCTTACCAGACAAAGGAAGACTCATGGACTTTCTCCTCCAGAGAAAGGAATGCAAGATGGTCATCCTGTCTGTCTGTTCACAGATGTTAAGTGAGTCAGACAGAGCATCGCTGCCCGTGATAGCCACTGTTTTTGATAAACTCAACCATGAGTATAAAAAGTACCTGGATGCCGAGCAGAGTTATGCGATGGCGGTGGAAGCAGGGCAGAGCCGAAGCAGCCCGCTCCTCAAGAGGCCGGTGCGGACCCAGGCGGTGCTGGACCAGTCAGATGTGTACACCCATGTCCTGTCAGCCTTTGTGGAAAAGAAGGAGATGCCTCATAAATTTGTGATAGCCGTGCTGATGGAATACATTCGTTCTCTTAACCAGTTTCAGATTGCAGTACAGCATTACCTACATGAACTTGTTATCAAAACCCTTGTCCAGCACAACCTCTTTTATATGCTGCATCAGTTCCTGCAGTACCACGTCCTCAGCGACTCCAAACCTTTGGCTTGTCTGCTGTTATCCCTAGAGAGTTTCTATCCTCCTGCTCATCAGCTATCTCTGGACATGCTGAAGATGCTGCAAAGCAGACTGAAGACAACATGCTTTTCTATACAATATTCCGCTTTTTTGAACAGCGAAACCAGCGTTTGCGAGGGAGCCCCAATTTCACACCAGGGGAACACTGTGAAGAACATGTTGCTTTTTTCAAACAGATTTTTGGAGACCAAGCTC	0.565707
NR_075100.1	Homo sapiens NUT family member 2D (NUTM2D), non-coding RNA	5543	GGCTTTCCAGCAAAGGGGCTGGGACGTAAGGCTGGCCTGCTGGTGTGGACAGAGATTCCAGCAACATGCATGACCTGGGGGTACAAGGATTGCTTCCTAAACAATGATAAGCACACAGCCACCTAATAGTCTGGATCGGCTGAGACCATCCTGATTTCAAACACCCAGTCCCCTTGCCTTCCTAAGAACCCCTGTGTTTCTCAGACTGAAAATGTGTTTTGAACTTTGTTCACGAAGTGAGGCCGCTGTTGAAATTCGTCAAGACTGGGAAAGAGCCAAAGTGGGAAGGAGCATGGGTTGATTGGCACAAAAGTAGGTCTGCTGATAAAGAATGGAAGTAAAGGGGCCATCAGGTAGAAGCTTTTGCTGTGAGTCAGAAGGACAATTTAAAAGTTGCCTAAAGAGGCACACGCCATCTCTGCTGCTGCCTTCCAGTTGGAAGGGAAACTCAGGTTCTTGCCTAATGGCCGAAGCCCTTCACAGAATGTCCCCCACCCCTAACAGCTGCCCACTGCCCCTCCCCCTCTGCAGAATGTCTGGGGTCCTATGTTCCAGGAACCTGTTTACTTTCAAATTTTCCTGTTTCAGTTGGACTCAGGAGCATCTGGTGAGCCAGGTCACTCTCTGGGTCTTACCCTTGGCTTTTCTCATTGTGGAAACTGCCAGACAGCGGTAGTCAGTGCCCAGCCTGAGGGGATGGCTTCAAATGGAGCATACCCAGCGCTGGGACCGGGCGTGACCGCGAACCCTGGCACCTCCCTGTCTGTGTTCACGGCTCTGCCCTTCACCACACCCGCTCCCGGCCCAGCACACGGGCCGCTCCTTGTGACTGCAGGGGCTCCTCCAGGCGGCCCTCTGGTGCTGTCTAACTTCCCCAGCACACCTCTGGTGACAGAACAGGATGGCTGCGGCCCGAGTGGGGCCGGGGCTTCCAACGTCTTTGTCCAGATGAGGACAGAGGTGGGGCCTGTGAAGGCCGCTCAGGCGCAGACCTTGGTCTTAACTCAGACCCCCCTCGTCTGGCAGGCTCCAGGCGCCCTCTGCGGAGGTGTTGTGTGTCCACCTCCCCTACTCCTGGCAGCTGCTCCTGTGGTGCCTGTTATGGCTGCCCAGGTGGTTGGGGGCACCCAGGCCTGTGAGGGAGGCTGGTCCCAGGGCCTTCCTCTTCCACCACCACCACCACCGGCTGCCCAGCTGCCCCCCATTGTGTCCCAAGGGAATGCTGGGCCATGGCCACAAGGGGCTCACGGAGAGGGCAGCCTGGCTTCCTCCCAGGCCAAGGCCCCGCCAGATGACTCCTGTAACCCCAGGAGTGTCTATGAGAACTTCCGACTCTGGCAGCACTACAAGCCCCTGGCCCGGAGGCACCTTCCCCAGAGTCCTGACACCGAAGCGCTTTCGTGCTTCCTCATCCCAGTTCTCCGATCCCTGGCCCGGCGGAAGCCCACCATGACCCTGGAGGAGGGACTGTGGCGGGCCATGCGGGAATGGCAGCACACGAGCAACTTTGACCGGATGATCTTCTACGAGATGGCGGAAAAGTTCCTGGAGTTTGAGGCTGAGGAGGAGATGCAGATTCAGAAATCGCAATGGATGAAGGGGCCCCAGTGCCTGCCTCCTCCAGCCACACCGAGGCTTGAACCTCGAGGACCCCCGGCCCCTGAGGTGGTCAAGCAGCCAGTGTACCTTCCCAGCAAGGCCGGCCCCAAGGCCCCGACTGCCTGCCTGCCACCACCCAGGCCCCAGAGGCCAGTGACCAAGGCCCGCCGGCCACCACCCCGGCCCCACCGGCGAGCAGAGACCAAGGCCCGCCTGCCACCACCCAGGCCCCAGAGACCAGCAGAGACCAAGGTCCCTGAGGAGATCCCCCCAGAAGTGGTGCAGGAGTATGTGGACATCATGGAGGAGCTGCTGGGGCCTTCTCTCGGGGCCACGGGGGAGCCCGAGAAACAACGGGAAGAGGGCGAAGTGAAGCAGCCACAGGAAGAGGACTGGACGCCCCCAGACCCGGGCCTCCTGAGCTACACTGACAAGCTGTGTTCCCAGAAAGACTTCGTCACCAAGGTGGAGGCCGTCATTCATCCCCAATTCCTGGAAGAATTGCTTTCCCCAGATCCACAGATGGATTTCTTGGCCCTAAGCCAGGAGCTGGAGCAGGAGGAAGGACTCACCCTTGCCCAGGGAGCCCCTTCAGATGCTCCAGGGACTGACAGATGCTGAGGAAGCCCTGATCCCTCCCACCACCCACTCACAAGGCCCTGCCTGCTTTAGGGAGGCTTCTTGGGGCCCCCTCATCGTTATCAGCATCCCTGGAAAATCCTGGGATTGGAGAGAGCTGGCTGGCTCTTGTTCTGCTCGGTGGGAGCTGAGGAGAAGGCAGCCGCCTGCAACATGGACATGGGGAGAGGAGGCTGCTCCTGCTTAACCCTCATCAGGAAGAGCGCGGGCACTGGGCTGAGGGGAGACGTTGAGGTGACCATCCACACAGGTGTGTTTGGGATACGATGATGGGTGGGGAGCAGGGGAAGTCCTTCTGCCTGTTTCTGGGCAGGAGAGAGTCTTGTCCAACTAGCTAAAGCAGATGCTCCTTGCTGTGGCCACAGGGACTGGCCTCGGGGCCCTCAAGGTCCTGCATGGAGCCCCCCACAGCTATGATTCCCTTCCCATATGATGACTGAACTCATGTGGAATTGATGTAGACACAGATTTACATTGGTTTCTAAAACAGTTCCCTCCCAACACACCATCACCAATGGGAACAAGCATGTCCAGTCCATCAGGCGCAGGGTGGGGGTTTCTGCTGGTTCCAGGGCCCGGAGGAGCTGGGGCCCAGGCCAAGAGGGGCCGAGGGTCAGCCGCCCTTCTGCCAGGCACAGACCCCAAGGGCAGAGCAGGGGCTGCCTGGGATGTGGCATTGGCTGTCTGGGAAGTGCCCTGGGAGTTGGGGGCTAGGTGTTCGCCAAAGGGAGACTTCCAGAGTCTATGAGTGAGATGAGGACTGCATCAGGAGAGGGACCGAGGCTGGGGAGGATGCTCTGCTCTTTCCCAGGTTGTCCTGTCTTCCCAATCTCTGCTGAACTGCCCTCACCCCATGGGCCAACTCTGCCCCCCTTACCCCTAACCCACCTCTTAGAATCTCAGATCCCAGCGTGGACAGGACCCGGCACCCACCCTGGTTCCCTCCTGGCCAACACCTTCTTCTCCACGGTCTGAGTTCTGATTCCTCCCCCAGGGCGCTTATTGGCTCAGGACCCCTGTGACTGCCAGGGCACTGGTCCCAGCACTGCCTGCGTGCAGAGCTGTGGTCACGGCCCTGGGGGCTGGCCCAGCAGCAGAGGCTGGTGGGGCAAAGCTGTCTGGTACACGGTGGCCTGGCCCCTCGGCCAAGTGACAAAGGGAGCCATGTTTGGGTCCTCTCTGGCCCCATCTGCCCACAGAACACAGCAGTCAGCCTGACAGATGCCCCTCTGCCCCGTCCCTTCTGCTCGATGTGGGCAGTGTCGGAGGCCTGCTGTCTTCTGTGGCCTTTGGGAAGGAGAGTTTATCTTGGCAGGGCTTCCCCAGCTCAGTGCACGTCAGGCCCTCGGGGAAAATGTGGGGAGCGAAGAGTCACTGGTGGGTGATGTGGGCAGCTCCCGTGACTCCTCTACATTCACGGCCATCCTCAGGAGATAAGGTAGCACTGCCCCTTTGCAGGGTTTAGGAATGTTAAGTGAGCCGTGTTTGAAGGGAACATGGTCCATACTCTGGCGTGTGTGGGTGCCCAGCCAACTTCCTCACCTAAGGGTGAAAGTGACACCTTGGGGCTCCTGCTGGTTACCCCACTGGCTGTTGTCTATCCCACTGTCCCTGTCCTTGTCTTGGCTGAGCCATTCCTAGGAAGCAGAACTTGTGCTTCCTCCACCTCTGTGTCCCACCTGAGCCCTACAATCTGCCCCTAAATGGGCACAGTGGGGCTGACTGGGGGGCTCTGGTAGACTGAACATACGTCCCCCGCCCAGTTCCTGTGCTGAAGCCCTAACCCCCAACGTGATGGTATTTGGAAATGGGGCCTTTGGGAGTTATTCAGGGTTAGAAGAGACCATGAGGGTGGGGCCCTAATGATGGGATTAGGGCCCTGGTAAGAAGCAGAGACCCCAGAGCTCTCTCTCTCCCTGACACGAGGACACACTGAGAAGGCGGCCATCTGCAAGCCAGAGAGAGAGCCCTCACCAGAACCTTGCCCACTGGGATGCTAACCTCGGACTTCCAGCCTCCAGACTGTGACAAATACATTTCTTTTTTTAATATGTGCCACCACCCCCAAGTCTATGGCCCTTTGTCCGAGCAGCCCTATGTGACTAGGACAAAGTCCATAATCTCAAGAACTTCCTTCATGACTGGTATCTGGAAACCGTGCATCAGAGCCACGGGAAAGAAAGGCTCAGCCCTTTACAACTGTCAGCACACCTCCACCCCAAGTGCAGTGTATCACACATGAACCAGGAGAGCCTGGGACACAGTGAAAAGGAATCTGTAAATACCCATGATGTCATCGCATCCACACTTGGGGAAGCCATGCAGCTTGCTCACAGCAGGTGCTGGGGGTGTGCTGAGGCTCTTGGTCGGCTTGGCCTCCCTGCTCACACACCCAGGTCACTCTCTGGGAACCAGTGCGGCTGGGGTGGCCCCTGGCAGGTTTGCCTCCAGAGACCCCTCCCTTCACCATTGGATGACAGATCCCCGAAGAAGCCATAGCCTCCTGGGAAACTCCATCTGACAACGTGAGCAAGGCTTGCCCCCGTTAGTGAACATGCTGTGCTTTCTGACAGCTATGAGGATGGACTTGATCCAGGTGGCTGCCCTTTTGTAGCTCACTTTGATTCTAACTTCAGCGTTGCATGATGCCCTATGAATGGAATATACAATGTGTGTCTTTCACATCTGTCTTCTTTCACTTAGAATAATATTTCCAATGGCATCTACATTTTTAGTATGTATCATTACATCAAACCTTTTTGTTGCTGAATAATATTCCATTAATGGATATACTAAAATTTATCCATTTATCAGTTAAGAACGTTTGGGTTTTTTTCACTTTTTGGCTATTGTGAATAACACTTCTAAGAACATTTGTGTACAAGGTTTCCTGGGGATGTATGTTTCCATTTCTCATGGCTACATACCTAAGAGTGAAATTGGTGGACCATATGGAAACTCTGTGTTTAACCATTTCAGAAGGTGCCAGACTGTTCCCAGTGTACATGAACCATTTTATATACCCACTAGCTGTGTGAGGGTCCCAGCGTCTCTCCATATTCGAGCCAACATTTATTATCAACTCTCTTTTTGATAAAGTCATCCTAGTGGTTCTGAAGTTGCATCTCATCGTAGTTTGCATTTGTGTTTCTCTGATGTTGAACCTCTTTCACGTACCTATTCGCCACTTGTATATCTTCTTTGGAGCAATGTGTACTCAACATTTAGTAATTTTTAACTGGTTTGTGTTTTGTCATTGAGTTATAAGAATTCTTTATATATTCCAGATAAAAATGCTTTACAAG	ATGTTCCAGGAACCTGTTTACTTTCAAATTTTCCTGTTTCAGTTGGACTCAGGAGCATCTGGTGAGCCAGGTCACTCTCTGGGTCTTACCCTTGGCTTTTCTCATTGTGGAAACTGCCAGACAGCGGTAGTCAGTGCCCAGCCTGAGGGGATGGCTTCAAATGGAGCATACCCAGCGCTGGGACCGGGCGTGACCGCGAACCCTGGCACCTCCCTGTCTGTGTTCACGGCTCTGCCCTTCACCACACCCGCTCCCGGCCCAGCACACGGGCCGCTCCTTGTGACTGCAGGGGCTCCTCCAGGCGGCCCTCTGGTGCTGTCTAACTTCCCCAGCACACCTCTGGTGACAGAACAGGATGGCTGCGGCCCGAGTGGGGCCGGGGCTTCCAACGTCTTTGTCCAGATGAGGACAGAGGTGGGGCCTGTGAAGGCCGCTCAGGCGCAGACCTTGGTCTTAACTCAGACCCCCCTCGTCTGGCAGGCTCCAGGCGCCCTCTGCGGAGGTGTTGTGTGTCCACCTCCCCTACTCCTGGCAGCTGCTCCTGTGGTGCCTGTTATGGCTGCCCAGGTGGTTGGGGGCACCCAGGCCTGTGAGGGAGGCTGGTCCCAGGGCCTTCCTCTTCCACCACCACCACCACCGGCTGCCCAGCTGCCCCCCATTGTGTCCCAAGGGAATGCTGGGCCATGGCCACAAGGGGCTCACGGAGAGGGCAGCCTGGCTTCCTCCCAGGCCAAGGCCCCGCCAGATGACTCCTGTAACCCCAGGAGTGTCTATGAGAACTTCCGACTCTGGCAGCACTACAAGCCCCTGGCCCGGAGGCACCTTCCCCAGAGTCCTGACACCGAAGCGCTTTCGTGCTTCCTCATCCCAGTTCTCCGATCCCTGGCCCGGCGGAAGCCCACCATGACCCTGGAGGAGGGACTGTGGCGGGCCATGCGGGAATGGCAGCACACGAGCAACTTTGACCGGATGATCTTCTACGAGATGGCGGAAAAGTTCCTGGAGTTTGAGGCTGAGGAGGAGATGCAGATTCAGAAATCGCAATGGATGAAGGGGCCCCAGTGCCTGCCTCCTCCAGCCACACCGAGGCTTGAACCTCGAGGACCCCCGGCCCCTGAGGTGGTCAAGCAGCCAGTGTACCTTCCCAGCAAGGCCGGCCCCAAGGCCCCGACTGCCTGCCTGCCACCACCCAGGCCCCAGAGGCCAGTGACCAAGGCCCGCCGGCCACCACCCCGGCCCCACCGGCGAGCAGAGACCAAGGCCCGCCTGCCACCACCCAGGCCCCAGAGACCAGCAGAGACCAAGGTCCCTGAGGAGATCCCCCCAGAAGTGGTGCAGGAGTATGTGGACATCATGGAGGAGCTGCTGGGGCCTTCTCTCGGGGCCACGGGGGAGCCCGAGAAACAACGGGAAGAGGGCGAAGTGAAGCAGCCACAGGAAGAGGACTGGACGCCCCCAGACCCGGGCCTCCTGAGCTACACTGACAAGCTGTGTTCCCAGAAAGACTTCGTCACCAAGGTGGAGGCCGTCATTCATCCCCAATTCCTGGAAGAATTGCTTTCCCCAGATCCACAGATGGATTTCTTGGCCCTAAGCCAGGAGCTGGAGCAGGAGGAAGGACTCACCCTTGCCCAGGGAGCCCCTTCAGATGCTCCAGGGACTGACAGATGC	0.256564
NR_102705.1	Homo sapiens MMP24 antisense RNA 1 (MMP24-AS1), transcript variant 1, long non-coding RNA	1765	GGAGCCCCGCCCCGAAGCACAGGGTCGAGTCCCTTCTTTCCGCTCCAACGCACGGAGGGTGAGGTCGGTACGCGGTGGTGGCGTCACGGCGCCAGCTCCTCCCGACGCCGAGGTGGGTTCCGGGAGACCCGCGGGTCTGGCTGCGAGAGACCATGGGGGCTCAGCTAAGCGGCGGCCGCGGCGCCCCGGAGCCTGCGCAAACCCAGCCCCAGCCCCAGCCCCAGCCTGCGGCGCCGGAGGGCCCGGAACAGCCCCGGCATCCGCCCCAGCCCCAGCCCCAGCCCCAGCCCCAGCCCCAGCCCGAGCCCAGCCCGTGGGGGCCGCTGGACGACGTGCGCTTCCTCATCGCCTGCACTTCCTGGTACTGACGGCGTCCTCCGCAGGATGTCGCCCGTCTGTCCGCCGTCCCCTGTGGTTCTTGCCTGCCTTGTCTCCTCTCCCCACGTCCCTGCGTCTCTTACACCCCCTCCCACCCGAGGCTCCCCAGAGATAGCAGAGAATTCGAAGAGGTCGCCGGGGACTGGAAAGAAGTCCCGGCAGGGCCGCCTTCGCAGTCTACACCCCAGCCTGCTTCCCAGCCTACACCCAGACCCAGCTCAGACCTTCGTGACCACCCCATCCCTTTCTCCGGCTGGCTGGGTCGGGGGCATCCCTCTCTGTCGCTGGCTTCCAGAGGCAGGACAGGCCTCCTGGTAAGCCCGCAAAGTTGCTGACCTCCTGACTTCGTCTGCCTTTTATTAATATCTGTATTGCTGATAACCGTGCTCTTGACTATGTGTCCCAGGTCATGTCCCAGGTCATGGAGAAGCCCGTGCCACAGTGACCCTCCCCATACTCCTGGGGGGGCTGCTCTCCATCCTGGATCGTAAGGAGGCATCATCAGGCTGTGTTCCTGGAACCCCAATAACCCTGGGCCCCCAGGGCCAGCCTGTTGTAGAGGGAGGCTATCTGACCGCCGGTCTGGCAGAGGAGATGGGTGGGCAGCTCCCAGACACCCCAAAGGACCCGGTTCTCTTCCCAGAGCGTCCTAAGGTTACTCTTGGAACCTGATCTTTGTTCCCTCATCCCAGGGAAATGACACACTCTGTATTTCTGTTTTATTTAGAAATGATTTAAAAAACATTATACAAAGGCTGATCAGTTTAAAATGTGACTGACACTGAAATGCTGTGATGTCCCCCAGGCTGAGGGGAAGCTAGGCTCTGGGGCCCCCAGTGCTTTGCCCCTCTGTCTGCCCTGTCCTGGGGTGATGGACAAACAGATGACCACAGGCAGGAGAATCTGAGATTGGAAGCCTCTAGGCTGAGCCCTCTGGGCCTGGCCCCACATCCCTCACCTCTGCAGCCTGGGCTGCCTGCCTCCATCTCCTGTTCATTCTCAGCTGGCCTGCCAGGAGCCAATGGGGAGCCTGGCGGGAGGCGGGGGTGCCTAGAGCTTTCAAGAAGTGAGAGCACCAACCTGAGGAGTGGACAGGGACCAGGAAGTGGGGGAAGGGAGGCCAGGAAGAGGTGGATACAGGAGACACTTCTCATCTCATCTCAGACCCTAGAGGGGTCCACAGATGGGGACACAAGACCCAGCCAGCCCACTGGATGGCCCGGGCAAGTAACAACCTCTCTGTGCTTCATCTGAGGGCACGGTGAGAGTTACCGTCGGCCTCCCAGGGCCTAACACGAGTTTCATGTGAGTGGACAGGTGTGAGCTAATAAAGTGCTTTGCAAAGTATAAAACACTGTACAAACCTATGAAAAAAAAAAAAAAAAAA	ATGTCGCCCGTCTGTCCGCCGTCCCCTGTGGTTCTTGCCTGCCTTGTCTCCTCTCCCCACGTCCCTGCGTCTCTTACACCCCCTCCCACCCGAGGCTCCCCAGAGATAGCAGAGAATTCGAAGAGGTCGCCGGGGACTGGAAAGAAGTCCCGGCAGGGCCGCCTTCGCAGTCTACACCCCAGCCTGCTTCCCAGCCTACACCCAGACCCAGCTCAGACCTTCGTGACCACCCCATCCCTTTCTCCGGCTGGCTGGGTCGGGGGCATCCCTCTCTGTCGCTGGCTTCCAGAGGCAGGACAGGCCTCCTGG	0.323899
NR_102706.1	Homo sapiens MMP24 antisense RNA 1 (MMP24-AS1), transcript variant 2, long non-coding RNA	1728	GGAGCCCCGCCCCGAAGCACAGGGTCGAGTCCCTTCTTTCCGCTCCAACGCACGGAGGGTGAGGTCGGTACGCGGTGGTGGCGTCACGGCGCCAGCTCCTCCCGACGCCGAGACCATGGGGGCTCAGCTAAGCGGCGGCCGCGGCGCCCCGGAGCCTGCGCAAACCCAGCCCCAGCCCCAGCCCCAGCCTGCGGCGCCGGAGGGCCCGGAACAGCCCCGGCATCCGCCCCAGCCCCAGCCCCAGCCCCAGCCCCAGCCCCAGCCCGAGCCCAGCCCGTGGGGGCCGCTGGACGACGTGCGCTTCCTCATCGCCTGCACTTCCTGGTACTGACGGCGTCCTCCGCAGGATGTCGCCCGTCTGTCCGCCGTCCCCTGTGGTTCTTGCCTGCCTTGTCTCCTCTCCCCACGTCCCTGCGTCTCTTACACCCCCTCCCACCCGAGGCTCCCCAGAGATAGCAGAGAATTCGAAGAGGTCGCCGGGGACTGGAAAGAAGTCCCGGCAGGGCCGCCTTCGCAGTCTACACCCCAGCCTGCTTCCCAGCCTACACCCAGACCCAGCTCAGACCTTCGTGACCACCCCATCCCTTTCTCCGGCTGGCTGGGTCGGGGGCATCCCTCTCTGTCGCTGGCTTCCAGAGGCAGGACAGGCCTCCTGGTAAGCCCGCAAAGTTGCTGACCTCCTGACTTCGTCTGCCTTTTATTAATATCTGTATTGCTGATAACCGTGCTCTTGACTATGTGTCCCAGGTCATGTCCCAGGTCATGGAGAAGCCCGTGCCACAGTGACCCTCCCCATACTCCTGGGGGGGCTGCTCTCCATCCTGGATCGTAAGGAGGCATCATCAGGCTGTGTTCCTGGAACCCCAATAACCCTGGGCCCCCAGGGCCAGCCTGTTGTAGAGGGAGGCTATCTGACCGCCGGTCTGGCAGAGGAGATGGGTGGGCAGCTCCCAGACACCCCAAAGGACCCGGTTCTCTTCCCAGAGCGTCCTAAGGTTACTCTTGGAACCTGATCTTTGTTCCCTCATCCCAGGGAAATGACACACTCTGTATTTCTGTTTTATTTAGAAATGATTTAAAAAACATTATACAAAGGCTGATCAGTTTAAAATGTGACTGACACTGAAATGCTGTGATGTCCCCCAGGCTGAGGGGAAGCTAGGCTCTGGGGCCCCCAGTGCTTTGCCCCTCTGTCTGCCCTGTCCTGGGGTGATGGACAAACAGATGACCACAGGCAGGAGAATCTGAGATTGGAAGCCTCTAGGCTGAGCCCTCTGGGCCTGGCCCCACATCCCTCACCTCTGCAGCCTGGGCTGCCTGCCTCCATCTCCTGTTCATTCTCAGCTGGCCTGCCAGGAGCCAATGGGGAGCCTGGCGGGAGGCGGGGGTGCCTAGAGCTTTCAAGAAGTGAGAGCACCAACCTGAGGAGTGGACAGGGACCAGGAAGTGGGGGAAGGGAGGCCAGGAAGAGGTGGATACAGGAGACACTTCTCATCTCATCTCAGACCCTAGAGGGGTCCACAGATGGGGACACAAGACCCAGCCAGCCCACTGGATGGCCCGGGCAAGTAACAACCTCTCTGTGCTTCATCTGAGGGCACGGTGAGAGTTACCGTCGGCCTCCCAGGGCCTAACACGAGTTTCATGTGAGTGGACAGGTGTGAGCTAATAAAGTGCTTTGCAAAGTATAAAACACTGTACAAACCTATGAAAAAAAAAAAAAAAAAA	ATGTCGCCCGTCTGTCCGCCGTCCCCTGTGGTTCTTGCCTGCCTTGTCTCCTCTCCCCACGTCCCTGCGTCTCTTACACCCCCTCCCACCCGAGGCTCCCCAGAGATAGCAGAGAATTCGAAGAGGTCGCCGGGGACTGGAAAGAAGTCCCGGCAGGGCCGCCTTCGCAGTCTACACCCCAGCCTGCTTCCCAGCCTACACCCAGACCCAGCTCAGACCTTCGTGACCACCCCATCCCTTTCTCCGGCTGGCTGGGTCGGGGGCATCCCTCTCTGTCGCTGGCTTCCAGAGGCAGGACAGGCCTCCTGG	0.323899
NR_103552.1	Homo sapiens chromosome 8 open reading frame 49 (C8orf49), long non-coding RNA	1968	AATTTTAGCTGGGATTATGCTGTGATTATGTTTGGCTTAACAGTAATGAAAATAAGTTTAGGCTGGGTGCGGTGGCTCATGCCTGTAATCCCAGCACTTTAGGAGGCTGAGGCAAGCGGATCACCTGAGGTCAGGGGTTCGAGACAAGCCTGACCAAGATGGAGAAACCCCGTCTCTACCAAAAATACAAAATTAGCCGGGTGTGGTGGCGTCTGCCTGTAATCCCAGCTACTGGGGAAGCGGAGGACAATCGCTTGAACCCAGAAGGCAGAGGTTGTGGTGAGCCGAGATCTCGCCATTGCACTCCAGCCTGGACAACAACAGCGAAACTTCATCTCAAAACAATAATAAGTTTACAACCTCTGAATATGTACCAAATGGAGCCAGGGGTGGGGAGTATTAGGACAAGCCCCGCACTGCAGAGCCCCCCAGCTCTCACTCGTGGACCAAGTGCATGGGACACAGCCATTCGGAAAGCTCTTTCTTTTGGAGTGGGTCTGGGTGTTCTGGTTTTGGTTTGCTTGTTTTATCATTTTGTGACATTGGCGCCTATTCTTCAGTTTGCATCCCTGCCTTGCTTGCTTGAAGCTGGAGCACAAATGTCCCGTCACCCTGTAACAACACAAGTATGCGTCATGCCTGCGAGGCTTAGCTTGGGAAGTGGAATCTCCAGGAATCTCCTTCGGTTGTCTGTCTGCCACTTTACACTGTTGCTCCCATTTCGGTCACTGAGGCCCTGTCCCTTATCCTCCAGGGACATGGTGCTGTCCTATGAGCTCTGGCTCCTTTGTGACTTTTACATTGCTCCTCCAGATAGCAGTGGCAGTGGCATTTGCAAAAAGGCTATTTGAGAACAAATAAGAAAAAATCTTCAAAGCGAAGATGATAGTAAAACAGCCCTCATTTTTCAAAGTCCATTCTTTTTTCTGGTCCGTGCACTGCCAGCTCACTTCTCTGGCTAAAACCCGGGGGCGGCGGGGGTGTGTGTGGGGGTTAGTTTTGCAAAAAGTACTGATGGCACCGCTGTGCTCCAAGTTAACCAGAACACAAGAATCGAAAAAGCCTGTGAGATACTGGTGCTCGTGATCGTAAGCTCCAGGTCGGGGGGTTTTCAGATGAACACAAAAAGGGGGCTGCTCCCGTCCCAAGATGAGTGATAAATGAGTCACTTCTCATACTCGCACTCACACTCGCTCCATTTCCTCTGGGATGACTGTCTTCCGTCCTACCGCTGTGGCTGCTGTTATTTGCCTGATAAACTTCTTTCCCTCTCCCTCCCTCTGACACAGAAACACACACACACACACACACAGACACACACACACACACACAGCCCGCTGGATCTATAAGCAGTTTGTAACAGGATGCACCAGTTCTAATCACGTTTCAAGTCAAATGAACCAGTCGCAGCTTCCTAATAAGTGAATGGCTGACATAAGGAGTTAATTCAGAAGCAGCTCAATACTATGGACAATACTAGTGGACAATATTAGCATACTGCTCGTACAACAAAGATACCGTAGTCTCTGGTGCTGCCTCTTCAGGACGAATTTGCTGAAAGTGAGTTGTAATTAGAGATGTTAAAAAAAACATTGGCTGCGCGCGATGGCTTACTCCTGTAATCCCAGCACTTTTGGAGGCGAGGCAGGTGGATGACCTGAGGTTAGGAGTTCGAGACCAGCCTGGCTAACATGGCGAAACCCCATCTCTACTAAAAATACAAAAAATTAGCCAGGCATCGTGGTGGGCACCTGTAATCTCAGCTACTTGGGAGGCTGAGGCCGAAGAATTTCTTGAACCTGGGAGGTGGAGGTTGCAGTGACCCGAGATCATGCCATTGCACTCCAGCCTGGGCAACAAGAGTGAAATTGTGTCTCAAATAATAATAATAATAATAATAAACTGAGATTTATCATTCCTCCTCTCTCCTTTTCCTTGAGAACTTAATAAAAATGGAAAATATCCATT	ATGGAGAAACCCCGTCTCTACCAAAAATACAAAATTAGCCGGGTGTGGTGGCGTCTGCCTGTAATCCCAGCTACTGGGGAAGCGGAGGACAATCGCTTGAACCCAGAAGGCAGAGGTTGTGGTGAGCCGAGATCTCGCCATTGCACTCCAGCCTGGACAACAACAGCGAAACTTCATCTCAAAACAATAATAAGTTTACAACCTCTGAATATGTACCAAATGGAGCCAGGGGTGGGGAGTATTAGGACAAGCCCCGCACTGCAGAGCCCCCCAGCTCTCACTCGTGGACCAAGTGCATGGGACACAGCCATTCGGAAAGCTCTTTCTTTTGGAGTGGGTCTGGGTGTTCTGGTTTTGGTTTGCTTGTTTTATCATTTTGTGACATTGGCGCCTATTCTTCAGTTTGCATCCCTGCCTTGCTTGCTTGAAGCTGGAGCACAAATGTCCCGTCACCCTGTAACAACACAAGTATGCGTCATGCCTGCGAGGCTTAGCTTGGGAAGTGGAATCTCCAGGAATCTCCTTCGGTTGTCTGTCTGCCACTTTACACTGTTGCTCCCATTTCGGTCACTGAGGCCCTGTCCCTTATCCTCCAGGGACATGGTGCTGTCCTATGAGCTCTGGCTCCTTTGTGACTTTTACATTGCTCCTCCAGATAGCAGTGGCAGTGGCATTTGCAAAAAGGCTATT	0.386555
NR_103796.1	Homo sapiens SON DNA binding protein (SON), transcript variant h, long non-coding RNA	2524	ATGCTGGGAGCCTGGAGGACTAGCGAGGAGGAGTTGAGAGAACGGAGCGGACGCCATGGCGACCAACATCGAGCAGATTTTTAGGTCTTTCGTGGTCAGTAAATTCCGGGAAATTCAACAGGAGCTTTCCAGTGGAAGGAATGAAGGCCAGCTGAATGGTGAAACAAATACACCCATTGAAGGAAACCAGGCGGGTGATGCAGCTGCCTCTGCCAGGAGTCTACCAAATGAAGAAATAGTGCAGAAGATAGAGGAAGTACTTTCTGGGGTCTTAGATACAGAACTACGATATAAGCCAGATAAGGCTCAATTACTTGAAATAGCCAAAGCTAATGCAGCTGCCATGTGTGCTAAGGCTGGTGTCCCTTTACCACCAAACCTAAAGCCTGCACCTCCACCTACTATAGAAGAGAAAGTTGCTAAAAAGTCAGGAGGAGCTACTATAGAAGAACTAACTGAGAAATGTAAACAGATCGCACAGAGTAAAGAAGATGATGATGTAATAGTGAATAAACCTCATGTTTCGGATGAAGAGGAAGAAGAACCTCCTTTTTATCATCATCCCTTTAAACTCAGTGAACCCAAACCTATTTTTTTCAATCTGAATATTGCTGCAGCAAAACCAACTCCACCAAAAAGCCAGGTAACATTAACAAAAGAATTCCCTGTATCATCTGGATCTCAACATCGGAAAAAAGAAGCGGATAGTGTTTATGGAGAATGGGTTCCTGTGGAGAAAAATGGTGAAGAAAACAAAGATGATGATAATGTTTTCAGCAGCAATTTGCCCTCAGAGCCTGTGGACATCTCTACAGCAATGAGTGAACGGGCACTTGCTCAGAAAAGACTCAGTGAGAATGCATTTGATCTTGAAGCCATGAGCATGTTAAATAGAGCTCAGGAAAGGATTGATGCCTGGGCTCAGCTGAACTCTATTCCTGGCCAGTTCACAGGAAGTACAGGAGTACAGGTTTTGACACAAGAACAGTTGGCCAATACTGGTGCCCAAGCCTGGATTAAAAAGGATCAGTTCTTAAGAGCAGCCCCGGTAACTGGAGGAATGGGAGCCGTTTTGATGAGAAAAATGGGCTGGAGAGAAGGAGAAGGATTAGGAAAAAACAAAGAAGGCAATAAGGAACCCATCCTAGTTGATTTTAAGACAGACCGAAAAGGTCTTGTTGCAGTAGGAGAAAGAGCACAAAAGAGGTCTGGGAACTTCTCTGCTGCAATGAAAGATCTGTCAGGCAAACATCCTGTGTCTGCTTTGATGGAGATCTGTAATAAAAGAAGGTGGCAACCACCTGAATTTCTATTGGTCCATGATAGTGGCCCTGATCATCGCAAACATTTTCTCTTTAGGGTATTGAGAAATGGAGCCCTTACCAGACCCAATTGTATGTTTTTCTTGAATAGGTATTGATAAATGGAAGCGCTTACCAGCCCAGCTTTGCCAGCCCTAATAAGAAGCATGCTAAAGCCACAGCAGCTACTGTGGTTCTTCAAGCAATGGGCCTTGTACCAAAGGACCTCATGGCTAATGCCACTTGCTTCAGGAGTGCCTCACGTAGATAGATTGAGGTTTTATAATAATCATTTCAGAATTTTACTCTGCATCACAATGTATTTCCTCTTTAATGTTGTAAATATTTGGCAATTTAAGACATTGTGTAAAAAGCAATCTGTAAAAACATCTCCAGGCTTTGATTTTTGTACCATGGAAATTGTATTTAACCATACAGGGTTTTGGTATGTTTATATTGTTTACCTTAGTGATGTATTTGTTTAAGTGGCTAACATCCAAACGACTGTTTGAAGGCATCAGAGTAATCTTCAGTGTGGAATGTTAAATAACGCTTTTATACTGTATTTTGTACTATGATGTAACTCCCCTTCCTTATGGCTAGGCTACTGTAACACTTGCCTGTAATCAGTGAAGGGCTGTGCACCTTGTACTATTTCACAATGGGTTCTGCTGGACAGATAATGGGCCAGTGTTATTGAGGTGATCAAGATCTGTTCCACAGGGCTAATGCCACCATCTCCCCTCAAAATTTTGTAGAGGTTCTAAAAAGAAAGTGGTATGTTGTGTGATGATCAGCACTAAGTCCTGCATTCCTGTTAAAGCCACTTGGGTCATAAGAAGGGAGTAAAAAATGAAGTCTGACTAGAATTCTATTGCAGAGGCCAAGTACATTTAGTATGGCATTGAGTTGTGATATAGTTTTACTTTGATGTGCATTTTGAATTTCAGCTACACCTAGATAGACGTAAAATGATAATTAAAATGCTGTAACCAACTTATCTAATAAAATTGGCAACCAGCCACTATTTTGTTGACTATGAGAAAGTTAAAAGTTTATGTTAATTTTTAGGGTCTGATAGAATATTTCATGTGTATTACAGTGGTATTCATATGCTATGTCTCTAAACTTTATTTTCAAAAGCTTAAGGCCCAAATACAAACTTCTCTGGAATAAACGTGGTGTTTTATTTTCTGGGTTATAAAGTGAAAAAAAAAAAAAAA	ATGGCGACCAACATCGAGCAGATTTTTAGGTCTTTCGTGGTCAGTAAATTCCGGGAAATTCAACAGGAGCTTTCCAGTGGAAGGAATGAAGGCCAGCTGAATGGTGAAACAAATACACCCATTGAAGGAAACCAGGCGGGTGATGCAGCTGCCTCTGCCAGGAGTCTACCAAATGAAGAAATAGTGCAGAAGATAGAGGAAGTACTTTCTGGGGTCTTAGATACAGAACTACGATATAAGCCAGATAAGGCTCAATTACTTGAAATAGCCAAAGCTAATGCAGCTGCCATGTGTGCTAAGGCTGGTGTCCCTTTACCACCAAACCTAAAGCCTGCACCTCCACCTACTATAGAAGAGAAAGTTGCTAAAAAGTCAGGAGGAGCTACTATAGAAGAACTAACTGAGAAATGTAAACAGATCGCACAGAGTAAAGAAGATGATGATGTAATAGTGAATAAACCTCATGTTTCGGATGAAGAGGAAGAAGAACCTCCTTTTTATCATCATCCCTTTAAACTCAGTGAACCCAAACCTATTTTTTTCAATCTGAATATTGCTGCAGCAAAACCAACTCCACCAAAAAGCCAGGTAACATTAACAAAAGAATTCCCTGTATCATCTGGATCTCAACATCGGAAAAAAGAAGCGGATAGTGTTTATGGAGAATGGGTTCCTGTGGAGAAAAATGGTGAAGAAAACAAAGATGATGATAATGTTTTCAGCAGCAATTTGCCCTCAGAGCCTGTGGACATCTCTACAGCAATGAGTGAACGGGCACTTGCTCAGAAAAGACTCAGTGAGAATGCATTTGATCTTGAAGCCATGAGCATGTTAAATAGAGCTCAGGAAAGGATTGATGCCTGGGCTCAGCTGAACTCTATTCCTGGCCAGTTCACAGGAAGTACAGGAGTACAGGTTTTGACACAAGAACAGTTGGCCAATACTGGTGCCCAAGCCTGGATTAAAAAGGATCAGTTCTTAAGAGCAGCCCCGGTAACTGGAGGAATGGGAGCCGTTTTGATGAGAAAAATGGGCTGGAGAGAAGGAGAAGGATTAGGAAAAAACAAAGAAGGCAATAAGGAACCCATCCTAGTTGATTTTAAGACAGACCGAAAAGGTCTTGTTGCAGTAGGAGAAAGAGCACAAAAGAGGTCTGGGAACTTCTCTGCTGCAATGAAAGATCTGTCAGGCAAACATCCTGTGTCTGCTTTGATGGAGATCTGTAATAAAAGAAGGTGGCAACCACCTGAATTTCTATTGGTCCATGATAGTGGCCCTGATCATCGCAAACATTTTCTCTTTAGGGTATTGAGAAATGGAGCCCTTACCAGACCCAATTGTATGTTTTTCTTGAATAGGTAT	0.459514
NR_104021.1	Homo sapiens signal recognition particle 14kDa (homologous Alu RNA binding protein) (SRP14), transcript variant 2, non-coding RNA	1166	CCAGCCTAGGCCGAACTTCCGGCTCTCACTGCTAGGGGCTTAAGCGGAGGGAGTCGAGCCAGCGTCGCCGCGATGGTGTTGTTGGAGAGCGAGCAGTTCCTGACGGAGCTGACCAGACTTTTCCAGAAGTGCCGGACGTCGGGCAGCGTCTATATCACCTTGAAGAAGTATGACGGTCGAACCAAACCCATTCCAAAGAAGGGTACTGTGGAGGGCTTTGAGCCCGCAGACAACAAGTGTCTGTTAAGAGCTACCGATGGGAAGAAGAAGATCAGCACTGTGGGAGAAAACCCAATGCCACCTTTCTAAGGGATTTCAAGAGGTGAGCTCCAAGGAAGTGAATAAGTTTCAGATGGCTTATTCAAACCTCCTTAGAGCTAACATGGATGGGCTGAAGAAGAGAGACAAAAAGAACAAAACTAAGAAGACCAAAGCAGCAGCAGCAGCAGCAGCAGCAGCACCTGCCGCAGCAGCAACAGCACCAACAACAGCAGCAACAACAGCAGCAACAGCAGCACAGTAAAGGGCATACATTTCCTGCTTTCACCAATTAACCACTGAATTGCTATTTTTTCCTTTTGGCCAGATAGCTAGGTTTCTGGTTCCCCCACAGTAGGTGTTTTCACATAAGATTAGGGTCCTTTTGGAAAGAATAGTTGCAGTGTTTATAGGATAGTTGTGGTAAGAATCTAGTTTATTTTGCATTTGGCTAATTGGTCTGTGCTGCATGGTTATATACTCCTGGATTATAGATTAAAAGTCTCTGTAGACATCTCTGTGAAGAGCAAGCTATCATTAAACATGTCTGTTTATCAGCACTGTCTCTTTATTCCTTTCCCAACCCATTTTAATAGTTCTGGCAATAACTACTAAATCTAGAATGATGTGATTAATGAATAGGCTTTAGCTCTATAATATCTTCTAGGTTATTAGAATTGAAACCTGACAGTTTTATAAAAAGTCATGTTATCTCATGAGCTGCTTCCCACCTGGCTGTATAATTTTATCATCATGGTTCCCCAGTTTCGATGAGTTCTCACAGTCAAATGAGAGTTTGTTTAACCACCTTAGGAGAAACATACTACAAAGTCATCAAGAATAAAGGTTCCAAAGTAATTATGATTTTTGGTTTCTTTATGCCCTTTGGTTTGGATATTTTCATGTGC	ATGGGAAGAAGAAGATCAGCACTGTGGGAGAAAACCCAATGCCACCTTTCTAAGGGATTTCAAGAGGTGAGCTCCAAGGAAGTGAATAAGTTTCAGATGGCTTATTCAAACCTCCTTAGAGCTAACATGGATGGGCTGAAGAAGAGAGACAAAAAGAACAAAACTAAGAAGACCAAAGCAGCAGCAGCAGCAGCAGCAGCAGCACCTGCCGCAGCAGCAACAGCACCAACAACAGCAGCAACAACAGCAGCAACAGCAGCACAG	0.298305
NR_104221.1	Homo sapiens diazepam binding inhibitor (GABA receptor modulator, acyl-CoA binding protein) (DBI), transcript variant 12, non-coding RNA	913	CAGGATGTCTCAGGTACAGCGCGTGCACAGCCAGGCTGCGAAGGTGCAGCGGGCGGGAGGCCCGTTGGGGGCTCAGCCGGCTGCCAGAAGCTCTCGGGCTCTTTCCTTCCGTGCCCCTCACTTGCTCATGGGCCCATGCCTAGCCCTGATTCGTTGGACAGAGCCTTGTGAGCGGGATTTTCCGTTTGGGGATTTCTAAATCTGCTGCCCACCCCGCAACTGCCGGAAAGTTGCCCATGGGGTGGACTTCGCTGTGTAGCGGGAGAGGGGTGGGAGTCGAGGGTGCTTGATGGAGAGATGGGGGAAGGGGTTGCACGGATTGGAGGAGCGAGGAGACTCAGTCCCCATCCCGAAGCACAGGGCAGGACGTCGCGGCGGAGTGGGGAAGCGAGGAGTCCGTGGCCGAGAGCTTGGAGGCTGAGTTTGAGAAAGCTGCAGAGGAGGTTAGGCACCTTAAGACCAAGCCATCGGATGAGGAGATGCTGTTCATCTATGGCCACTACAAACAAGCAACTGTGGGCGACATAAATACAGAACGGCCCGGGATGTTGGACTTCACGGGCAAGGCCAAGTGGGATGCCTGGAATGAGCTGAAAGGGACTTCCAAGGAAGATGCCATGAAAGCTTACATCAACAAAGTAGAAGAGCTAAAGAAAAAATACGGGATATGAGAGACTGGATTTGGTTACTGTGCCATGTGTTTATCCTAAACTGAGACAATGCCTTGTTTTTTTCTAATACCGTGGATGGTGGGAATTCGGGAAAATAACCAGTTAAACCAGCTACTCAAGGCTGCTCACCATACGGCTCTAACAGATTAGGGGCTAAAACGATTACTGACTTTCCTTGAGTAGTTTTTATCTGAAATCAATTAAAAGTGTATTTGTTACTTTAAATAACTTTAAAAAAAAAA	ATGGGGGAAGGGGTTGCACGGATTGGAGGAGCGAGGAGACTCAGTCCCCATCCCGAAGCACAGGGCAGGACGTCGCGGCGGAGTGGGGAAGCGAGGAGTCCGTGGCCGAGAGCTTGGAGGCTGAGTTTGAGAAAGCTGCAGAGGAGGTTAGGCACCTTAAGACCAAGCCATCGGATGAGGAGATGCTGTTCATCTATGGCCACTACAAACAAGCAACTGTGGGCGACA	0.228228
NR_110107.1	Homo sapiens carcinoembryonic antigen-related cell adhesion molecule 21 (CEACAM21), transcript variant 4, long non-coding RNA	1439	GGACAGCAGAGACAACAGTCACAGTAACCCTGTCTAGAGCGTTCCTGGAGCCCAAGCTCCTCTCCACAGAGGAGGACAGAGCAGGCAGCAGAGACCATGGGGCCCCCCTCAGCTTGTCCCCACAGAGAATGCATCCCCTGGCAGGGGCTCTTGCTCACAGCCTCACTTTTAACTTTCTGGAACGCACCCACCACTGCCTGGCTCTTTATTGCATCAGCGCCCTTTGAAGTTGCTGAAGGGGAGAATGTTCATCTCTCTGTGGTTTATCTGCCCGAGAATCTTTACAGCTATGGCTGGTACAAAGGGAAAACGGTGGAGCCCAACCAGCTAATCGCAGCATATGTAATAGACACTCACGTTAGGACTCCAGGGCCTGCATACAGCGGTCGAGAGACAATATCACCCAGTGGAGATCTGCATTTCCAGAACGTCACCCTAGAGGACACGGGATACTACACCCTACAAGTCACATACAGAAATTCTCAGATTGAACAGGCATCTCACCATCTCCGTGTATACGGAGAATGTTCTAAATTTGACTCTGAGATCTCTGAGGATGCAGCATGGCCCCAAGACACTTTCTGTTGGTCACTCTATCCACAGAGTCAGTGGCTCAGCCCTCCATCCAAGCCAGCAGCACCACAGTCACAGAGAAGGGCTCCGTGGTCCTGACCTGCCACACAAATAACACTGGAACCTCTTTCCAGTGGATTTTCAACAACCAGCGTCTGCAGGTCACGAAGAGGATGAAGCTGTCCTGGTTTAACCATATGCTCACCATAGACCCCATCAGGCAGGAGGACGCTGGGGAGTATCAGTGTGAGGTCTCCAACCCAGTCAGCTCCAACAGGAGCGACCCCCTCAAGCTGACTGTAAAATATGACAACACTCTAGGCATCCTGATCGGGGTCCTGGTTGGGAGTCTTCTGGTGGCTGCACTTGTGTGTTTCCTGCTCCTCCGAAAAACTGGCAGGGCCAGCGATCAGAGTGACTTCAGGGAGCAGCAGCCCCCAGCCTCCACCCCCGGCCATGGACCCTCTGACAGCTCCATCTCCTAGGAATTGCTACACTCTGACACAAACATTTACTGCTGGATCGACCACAAAGCAGATGTGGCTTCTTAGGTTCCTCTGGGAGCTGCTCCTGTGGGTTGATGGAGCGTCCCTGAAGCCCCCAGCCCTGGGGATGGGGAAGGACATGGAGCCTGAGCCAGAGAACCAGCTCTGAGTCCTGAGGAGACACAGGCCTGGGGACAGGAAGGGATGGGGGTCCCTGCTGAATATATAGAGACCTCAACAGACTGCCCCGGGCTCTGGGTGGGCCAAGGCGAAGGCTTCCCATCACCACAGGAAGCGGGGGCTTGCAGGGAAAGTGAATGGGCCTATGGCCCACCCGGGGTCACCTGGAAAGGATCTGAATAAAGGGGAAACTTCCTCTCA	ATGGGGCCCCCCTCAGCTTGTCCCCACAGAGAATGCATCCCCTGGCAGGGGCTCTTGCTCACAGCCTCACTTTTAACTTTCTGGAACGCACCCACCACTGCCTGGCTCTTTATTGCATCAGCGCCCTTTGAAGTTGCTGAAGGGGAGAATGTTCATCTCTCTGTGGTTTATCTGCCCGAGAATCTTTACAGCTATGGCTGGTACAAAGGGAAAACGGTGGAGCCCAACCAGCTAATCGCAGCATATGTAATAGACACTCACGTTAGGACTCCAGGGCCTGCATACAGCGGTCGAGAGACAATATCACCCAGTGGAGATCTGCATTTCCAGAACGTCACCCTAGAGGACACGGGATACTACACCCTACAAGTCACATACAGAAATTCTCAGATTGAACAGGCATCTCACCATCTCCGTGTATACGGAGAATGTTCTAAATTTGACTCTGAGATCTCTGAGGATGCAGCATGGCCCCAAGACACTTTCTGTTGGTCACTCTATCCACAGAGTCAGTGGCTCAGCCCTCCATCCAAGCCAGCAGCACCACAGTCACAGAGAAGGGCTCCGTGGTCC	0.318865

### Sheet: Suplemetary table 3
#ID	#Gene_name	#length_of_transcript	#whole_sequence	#pPTI_sequence	#PTI-score	Conserved domain	Gene type	Original gene
ref|NR_146443.1|	Homo sapiens ACBD3 antisense RNA 1 (ACBD3-AS1), long non-coding RNA	441	AGAGTGAATTCTGGCAACACACTGAGTGATGCTTGTCAATGGCCACTATCAGGAATTTAAAACAAGATTTGGAATTATGACATCTGGACAAACACATATGCAAAACCTACCTTTTGGTCCATTCTCCAGGGCTTCTTCTGCAGCTTCTGGTTCCAGTTCTTTTTCGGAGCTGTCAGTGTGTGTTTTGGCCTGTCCATTAACTGACATCATATTACTTGGTACAGTTGCATTCACTTTTGATGATGTAGGCAAGGAAGACCCAGCCACTACTACTTCCTGTTGTTTCTGTAATGCTGCCTACAAACCAAGAGAAAGTGAAGACACACTGACCAGGAAGGCTAGCAAATAAGACATCTGCCCTGGAGTACATCTGATACCATGCTTTTGCCCTACCAAAGTGCTATGCTCAAGAAATTACTAATAAATTTTTATCAGTTTTTA	ATGCTTGTCAATGGCCACTATCAGGAATTTAAAACAAGATTTGGAATTATGACATCTGGACAAACACATATGCAAAACCTACCTTTTGGTCCATTCTCCAGGGCTTCTTCTGCAGCTTCTGGTTCCAGTTCTTTTTCGGAGCTGTCAGTGTGTGTTTTGGCCTGTCCATTAACTGACATCATATTACTTGGTACAGTTGCATTCACTTTTGATGATGTAGGCAAGGAAGACCCAGCCACTACTACTTCCTGTTGTTTCTGTAATGCTGCCTACAAACCAAGAGAAAGTGAAGACACACTGACCAGGAAGGCTAGCAAA	0.796992	-	antisense RNA	ACBD3
ref|NR_104328.1|	Homo sapiens GATA3 antisense RNA 1 (GATA3-AS1), transcript variant 4, long non-coding RNA	650	GAGAAGTCCCCGCGTCAGAAACGCTGCGGATGCCAGGTCTTGAAAATGCTGACTTCTGAGGCTAAGAATTATTTCAAAGACAAAAAGAAAAGACTGGAGCAGCCGGCGGAGCTCGGGTGGAGGAAAGCGAGGAGGCGACCAGGAGGATGCCGCCGCCGCCGCCGCAGGGCCCGGGGCTTCTGCAGGGCGCAAGGCCTCCCTCACCAGGGTAAGGGGCTGGCGATCAACCTGGACGCCTGGGACCTTGGGAGCAAGCATCCCGCAGCCGAGCAGGCGACGGCGCGGCCACCGCCTAGAGAGGAGCCGGGGCCCGGGGCGGCGTGCGGGTCGGCAGCAGCCGGCTTGGCCTATCCGAAACCCCAGGCCTGGAAGCGGCTGCTTTAGGCGTCAAGTTGAGCGGGGCAGAAGAAAGAAGCGGAGCCGAGCCGAGCCGCCGAGTCCCTCCCCCCGGAGCCCCGGAGCCCCGGCGCCTGCCTGGGCGGTCCCGGCCGCGCAGACAGAAAAGAAGCCGGGAATCTGCGGGGCTGGGGGGCGGGGAGCGACACCAAAGGCCAGAAACTGCAGCACGGCCCGAGGCCCTGGCGAGCTGGGCCTGGGGGAGGAGAAGTCCCTTCCCATTCCAGCTCGATCAATCTTGCTGGGCTGCGATC	ATGCTGACTTCTGAGGCTAAGAATTATTTCAAAGACAAAAAGAAAAGACTGGAGCAGCCGGCGGAGCTCGGGTGGAGGAAAGCGAGGAGGCGACCAGGAGGATGCCGCCGCCGCCGCCGCAGGGCCCGGGGCTTCTGCAGGGCGCAAGGCCTCCCTCACCAGGGTAAGGGGCTGGCGATCAACCTGGACGCCTGGGACCTTGGGAGCAAGCATCCCGCAGCCGAGCAGGCGACGGCGCGGCCACCGCCTAGAGAGGAGCCGGGGCCCGGGGCGGCGTGCGGGTCGGCAGCAGCCGGCTTGGCCTATCCGAAACCCCAGGCCTGGAAGCGGCTGCTT	0.788732	-	antisense RNA	GATA3
ref|NR_104330.1|	Homo sapiens GATA3 antisense RNA 1 (GATA3-AS1), transcript variant 6, long non-coding RNA	675	GAGAAGTCCCCGCGTCAGAAACGCTGCGGATGCCAGGTCTTGAAAATGCTGACTTCTGAGGCTAAGAATTATTTCAAAGACAAAAAGAAAAGACTGGAGCAGCCGGCGGAGCTCGGGTGGAGGAAAGCGAGGAGGCGACCAGGAGGATGCCGCCGCCGCCGCCGCAGGGCCCGGGGCTTCTGCAGGGCGCAAGGCCTCCCTCACCAGGGTAAGGGGCTGGCGATCAACCTGGACGCCTGGGACCTTGGGAGCAAGCATCCCGCAGCCGAGCAGGCGACGGCGCGGCCACCGCCTAGAGAGGAGCCGGGGCCCGGGGCGGCGTGCGGGTCGGCAGCAGCCGGCTTGGCCTATCCGAAACCCCAGGCCTGGAAGCGGCTGCTTTAGGCGTCAAGTTGAGCGGGGTATGTGTGTCCTCTTGGGAAAAAGGCAGAAGAAAGAAGCGGAGCCGAGCCGAGCCGCCGAGTCCCTCCCCCCGGAGCCCCGGAGCCCCGGCGCCTGCCTGGGCGGTCCCGGCCGCGCAGACAGAAAAGAAGCCGGGAATCTGCGGGGCTGGGGGGCGGGGAGCGACACCAAAGGCCAGAAACTGCAGCACGGCCCGAGGCCCTGGCGAGCTGGGCCTGGGGGAGGAGAAGTCCCTTCCCATTCCAGCTCGATCAATCTTGCTGGGCTGCGATC	ATGCTGACTTCTGAGGCTAAGAATTATTTCAAAGACAAAAAGAAAAGACTGGAGCAGCCGGCGGAGCTCGGGTGGAGGAAAGCGAGGAGGCGACCAGGAGGATGCCGCCGCCGCCGCCGCAGGGCCCGGGGCTTCTGCAGGGCGCAAGGCCTCCCTCACCAGGGTAAGGGGCTGGCGATCAACCTGGACGCCTGGGACCTTGGGAGCAAGCATCCCGCAGCCGAGCAGGCGACGGCGCGGCCACCGCCTAGAGAGGAGCCGGGGCCCGGGGCGGCGTGCGGGTCGGCAGCAGCCGGCTTGGCCTATCCGAAACCCCAGGCCTGGAAGCGGCTGCTT	0.788732	-	antisense RNA	GATA3
ref|NR_110659.1|	Homo sapiens PABPC5 antisense RNA 1 (PABPC5-AS1), long non-coding RNA	401	CAGGCAGGCTGCAGGCAGCGGATAGGACACAGAGACAGACAGACAGACACACGCGCGGGGGATCGAAGACCGCCCAGATACCCAAGATGCCCACTGGATAGAGTGATTAACCATCCCTGTTAATGTGGAACAGAGAGGTTTCCTGGGATACTGGACTTTCAGTGGTAAAAGTTGGAAAGTCTAAGCTGGCTGGCAAAATGTAATAATGTGAAAGAAGAAAACTCTAGGAAGAAACTTCAACAGTAAAATGAAATAAAATACTAAGAGGATTTTCAGGAAACGCTGTTTGGAAGGCAGAAGGGAGACGGGACAAATAGCAAGATTTTAAAGTGAAGAGGCCGGCCCAATATAGGCCCTCGGGAGCTGGAAAGGAAGGCCACCTAGTGGCGTTTGAGCGAAGG	ATGTGGAACAGAGAGGTTTCCTGGGATACTGGACTTTCAGTGGTAAAAGTTGGAAAGTCTAAGCTGGCTGGCAAAATG	0.787879	-	antisense RNA	PABPC5
ref|NR_149084.1|	Homo sapiens CFTR antisense RNA 1 (CFTR-AS1), long non-coding RNA	240	TTCCAAGTCTAGATGTAATATATTAAGAAACAGATCAACTTTGGCAGTCAAGATGAAAATATACTGAATCATGAATGTTTGCATTTGGTGATCGGGGCTTCATAGAGAACATATTGAGGGATTCTTGTGCTGGCACCAGCTGCTTAACCATCAAGGATTCTGTTATGAAATACTATTCCTGGAAGAAGGCCTTTTGAGGAATGAAGTATATCCTCTTTGAGAGTCTCGCCTTGTTGCCCA	ATGTTTGCATTTGGTGATCGGGGCTTCATAGAGAACATATTGAGGGATTCTTGTGCTGGCACCAGCTGCTTAACCATCAAGGATTCTGTTATGAAATACTATTCCTGGAAGAAGGCCTTT	0.784314	-	antisense RNA	CFTR
ref|NR_146497.1|	Homo sapiens ATXN2 antisense RNA (ATXN2-AS), long non-coding RNA	484	GCGGCCGCTGAGCGCATCGGAGGGCGGGCGCGCCGAGGCGCCGGGTGGGAGCGGAGCATCTTCACTTCTGCGGGGACCTAGTTTGCCCCCACCTGATGCAACCCAGAAAATGGACTGACTGCGAGTGCCTTGGGGCGGAGAATGTGTCTTGCTACGTGTAAAGCACCTAGAACCCTGCCAGATTCAGGGGACACAGCATCCTGCCGTTTTCCTGCCGTCCCCCGCCCGCCACACAGTAGGCGCTCCAGTGGCTCGGGGCATCTACCAGGCAGGCCGCGCTGTCCTGCCCTGCCGGGGCTGGAGTGGAGCAACCCTCCGGGGCCACCCACATCTGGGTACCTTTTCCCCACTTTTTCCACCCCAGCCGCGCACAGTCACCAGAAAACTCTTTTAGGTATCTGACCTTCATTTGAACCTATGTTCCCTCACTTGAACTTCTTTTTCCTCATTCATGAGATTCTAAAGGAAATATATGGGATTGGGA	ATGTGTCTTGCTACGTGTAAAGCACCTAGAACCCTGCCAGATTCAGGGGACACAGCATCCTGCCGTTTTCCTGCCGTCCCCCGCCCGCCACACAGTAGGCGCTCCAGTGGCTCGGGGCATCTACCAGGCAGGCCGCGCTGTCCTGCCCTGCCGGGGCTGGAGTGGAGCAACCCTCCGGGGCCACCCACATCTGGGTACCTTTTCCCCACTTTTTCCACCCCAGCCGCGCACAGTCACCAGAAAACTCTTTTAGGTATC	0.767857	-	antisense RNA	ATXN2
ref|NR_026668.2|	Homo sapiens VPS13A antisense RNA 1 (VPS13A-AS1), long non-coding RNA	442	GCTGCACCCGGCGAGCAAGGTGCTCGAAGCCCCGAGAACGCAGGACGCCGCTCGGGCAGCGAGACGGCCGGGAAGCACGAGAGGCCGGGGAGCGGCGGCGGCGGCCTCCTTACCTTTCCAGATGCCCAGAGAGAGCTGGGACGTGTCCAAGTCCACCACATAGTCCCCCAAGAACCGGTTCAACACGTCCACGACCACCGACTCGAAAACCATGTTCCTCAGCCGTGGTGGGCACGGCAGCCGGCCCGTGCGCTCCTCCTCCCGCCGCCTTCCCCACGCCCCTCCCTCGAGAGTAACACGCTTCCCTGCAGATAAGAGTTGGAGTCAGCCGGTCTGGAAACTGCTGAACACCCTCCAAGAAATACTGGGAGTGCTGGACCCTTGACCCCTATGCCTCCACCGAACCACTGACCTAAAATAAATTACAATTACAGATCTTTCG	ATGTTCCTCAGCCGTGGTGGGCACGGCAGCCGGCCCGTGCGCTCCTCCTCCCGCCGCCTTCCCCACGCCCCTCCCTCGAGAGTAACACGCTTCCCTGCAGATAAGAGTTGGAGTCAGCCGGTCTGGAAACTGCTGAACACCCTCCAAGAAATACTGGGAGTGCTGGACCCT	0.75	-	antisense RNA	VPS13A
ref|NR_103539.1|	Homo sapiens IBA57 antisense RNA 1 (head to head) (IBA57-AS1), transcript variant 1, long non-coding RNA	602	CCAGCGTCCACGTGTGGCTGTTGTGTCATTTTTTTCATTTGCTGGACCATTGGGACTTCAGCTGCAGGTGGCAGGAGGCTCCATCCCCAAGTGTCTCCACGGATAAGGACAGGCACCATCCAGCCCACAACCCCTCCGCACCCCTAATCAGTGTGACATGATGAGACACAATCACAGCTTCAAATCACATCCTTGCTGAACTCACAGAGGACAATTTAGGCAGGAACCACACACTGCTATGACATATCCACCCCACCGTGCTTTCTCGAGGAGTGATGTCCCATACCCCCTGCTGAGCAGCCCTGTACAGTGGCCACTTTCCCTGGTAGTAGGTGACACATCTACAAGGTGGCCCCAGCAGCCTTCAGCCCTAGAGTCTGACTGCCCTGGTCCAAGCCATCCCTGCCTTGCTGGCCTCCTGGGGCCCATGCACCCTGTTGACATTCCCCTCTCCACTGCCCTCCACTCAAAGCACCAAAGAAGACTTACTCAATGTGTCCTTATGGTGCAGAGTCCCAGCAAGCAGAGGTCTTTGTATCTGTTGAATAAAAAAATTCCTCATGATGCGTAGTAACATCAGTGAGGAAGACTGCACCAAGGCG	ATGACATATCCACCCCACCGTGCTTTCTCGAGGAGTGATGTCCCATACCCCCTGCTGAGCAGCCCTGTACAGTGGCCACTTTCCCTGGTAGTAGGTGACACATCTACAAGGTGGCCCCAGCAGCCTTCAGCCCTAGAGTCTGACTGCCCTGGTCCAAGCCATCCCTGCCTTGCTGGCCTCCTGGGGCCCATGCACCCTGTTGACATTCCCCTCTCCACTGCCCTCCACTCAAAGCACCAAAGAAGACTTACTCAATGTGTCCTTATGGTGCAGAGTCCCAGCAAGCAGAGGTCTTTGTATCTGTTGAATAAAAAAATTCCTCATGATGCG	0.748299	-	antisense RNA	IBA57
ref|NR_152588.1|	Homo sapiens DIO3 opposite strand/antisense RNA (head to head) (DIO3OS), transcript variant 1, long non-coding RNA	717	CCGCTTGCCTCGCCCAGCGCAGCCCCGGCCGCTGGGCGCACCCGTCCCGTTCGTCCCCGGACGTTGCTCTCTACCCCGGGAACGTCGAGACTGGAGCGCCCGAACTGAGCCACCTTCGCGGACCCCGAGAGCGGCGGCGCGACTCACCGCGGAGGCGCCCGGACGCGTCAAGTGTCCTACGGGCCTGATGGAAAGGTGGCAGGCGAAATGCACCTGGCCTCAGCGTCAGGGGCTGTGAATGCAGTAGCACTTGTAGCTATGAGGTCAGAGTGGACTAGGATGGTCCTTCCACCAAGAAGCCTGGGCCTTCCTGCTCTTCGTTGTCCAGCTGCAGAAACTGATCTCATCCCTCAGGGCTTGGCACAACTGCCCCTTCCTCCTCACATTCCCAAATATACCTACCCCTCCCCAACTCAATCCTCCTCACCAGACTGTGGCTCCAGGATGACAGGGCAGAGTTGGACTCACCTGTGTCTGCCAGGCCAGCTCACCGTGGGGGCAGGTCCCAAGAGGCCTCTGGATTTGGACCAACTTCCAGTGTGACCTTGAACAAGGCCTTCGCCTCCCTCAGCCTCCGTTGCATGAGGGGTTGTGCTGGCACATCTCAGAGCAGGTAGCGCTACCTGGTGAGTTGAGGGCTCTGTCCATCATCTTTGTCACTGTAATGCTGGGTAACAAATAAACACGAAACAATGAGTGCTCGTTAAAAAAAAAAAA	ATGCACCTGGCCTCAGCGTCAGGGGCTGTGAATGCAGTAGCACTTGTAGCTATGAGGTCAGAGTGGACTAGGATGGTCCTTCCACCAAGAAGCCTGGGCCTTCCTGCTCTTCGTTGTCCAGCTGCAGAAACTGATCTCATCCCTCAGGGCTTGGCACAACTGCCCCTTCCTCCTCACATTCCCAAATATACCTACCCCTCCCCAACTCAATCCTCCTCACCAGACTGTGGCTCCAGGATGACAGGGCAGAGTTGGACTCACCTGTGTCTGCCAGGCCAGCTCACCGTGGGGGCAGGTCCCAAGAGGCCTCTGGATTTGGACCAACTTCCAGTG	0.744966	-	antisense RNA	DIO3
ref|NR_109857.1|	Homo sapiens WDR86 antisense RNA 1 (WDR86-AS1), transcript variant 3, long non-coding RNA	751	CCTTTGTAGCGGACGCCCCTCGACCCACCCACCCGATCCCGGCCGCACCCTGCTCTGCACCCGCACCCCACCCCCAGACCTCACCCTGCCCTGCCGTGCGCTCAACAGCCAGATGCTGGGCCCAGACAAGCGCTCTTCCGCTAGTGTGCCGGGATGAGCGGGGGCTGGACTTCTAGAAAGGGGTCTGCGGGCGCAGGAGCTGGGGTCCGCGGTCTGGGGCCGGCTGATCACCAGTTCCTCTTAGGAACCGGTGAACCTCAGGGGGCCCATTGCACATCCAGGTGTGAAACTGCGGTGTGGCCTCCAGCCAACACAAGCCATCAGCCCCATGCTCAGCTCCCAGCAGGCAGAGCGTTCAGAAGCGCCAGCGCCATCATCTTGGGAGCCTGCAGTCCACACACCGCTGACCTTACCTACTTCCTCTTTCCAGGTCGTAGATTACAGACTCTCCTCTGGGAAATTGCCCCCAGATCTAACAGGAGTACAAGAAGCTGGGTAGATTGGAAAACAGCACCGAATTCCCCTGGAACTGAGGACGGAAGCCTTCCCAGTCCTGCAGCCACCTGCAGACTCTCACAAGCACGGTGCTCCCGGGAGAAGACCTTGCTACCCCAGGCCCAAGGCAGTCGAGAGAAAACGGGAAGCCCTGAAGGTTTTTCACCCCGGGGGAAGGCAGCCAGAGGAGGGCACAGTGTGGAAGAACTCAACTTTTTAAAGACAGAGATCAGCTTTAAATATTGCTAAGAAAGAA	ATGAGCGGGGGCTGGACTTCTAGAAAGGGGTCTGCGGGCGCAGGAGCTGGGGTCCGCGGTCTGGGGCCGGCTGATCACCAGTTCCTCTTAGGAACCGGTGAACCTCAGGGGGCCCATTGCACATCCAGGTGTGAAACTGCGGTGTGGCCTCCAGCCAACACAAGCCATCAGCCCCATGCTCAGCTCCCAGCAGGCAGAGCGTTCAGAAGCGCCAGCGCCATCATCTTGGGAGCCTGCAGTCCACACACCGCTGACCTTACCTACTTCCTCTTTCCAGGTCGTAGATTACAGACTCTCCTCTGGGAAATTGCCCCCAGATCTAACAGGAGTACAAGAAGCTGGGTAGATTGGAAAACAGCACCGAATTCCCCTGGAACTGAGGACGGAAGCCTTCCCAGTCCTGCAGCCACCTGCAGACTCTCACAAGCACGGTGCTCCCGGGAGAAGACCTTGCTACCCCAGGCCCAAGGCAGTCGAGAGAAAACGGGAAGCCCTGAAGGTTTTTCACCCCGGGGGAAGGCAGCCAGAGGAGGGCACAGTGTGGAAGAACTCAACTTTTTAAAGACAGAGATCAGCTTTAAATATTGC	0.736842	-	antisense RNA	WDR86
ref|NR_046852.1|	Homo sapiens TMEM212 antisense RNA 1 (TMEM212-AS1), long non-coding RNA	427	TAGCCACAGCGGCATCGGCTGAGACCTTCATCCTGATTGTTCCTTGGGTGCTGTTTAGTGCCAGCCACTGAAGAGAACCTCCTTGTTTCCACCCACGTGGCCCCATCTGGTTTCAGGGCCTCCTCTGTGCTATTTTGGGGTGCGAGGAGATCATTTTTCAACGCCTACAGCATGGCGGGACTGGGAACTCCACAGCCTCCGCAACACTTTTCGTGCCGCCATTTCTTCTCAGGGTCTTGCCGCCTTTCTCAAGCTCAGCCTGTGGAGTAAAGCGCAGGCACATCTCTCAGAGACGAGGTCCATTATATTGCCCAGGCTGGTCTCAAGCTCCTGGGCTCAGGTGATCCTCCCACCTTGGCCTCCCCAAATGCTGGAATTACAGTTATTGCTTGATGGATTCTGCTAACTCCCAGGAGAATCCAAGTGG	ATGGCGGGACTGGGAACTCCACAGCCTCCGCAACACTTTTCGTGCCGCCATTTCTTCTCAGGGTCTTGCCGCCTTTCTCAAGCTCAGCCTGTGGAG	0.727273	-	antisense RNA	TMEM212
ref|NR_046648.1|	Homo sapiens HLTF antisense RNA 1 (HLTF-AS1), long non-coding RNA	415	GACATGGCGCTGAGTGGGATGACAAGAGGAGCGCCTCGGCTCCCCTGGATCGTTTTCGAGCCGCCTCGATACGCCTCCTTCCAGGCCCCGCAGCCCTGAAGCCGGGGACAAATTCCGAGCGCCGGATCAGGAGCGCACGACTGAAAGGTGCAGGGATATTAGCAGAAGCCTTTTCCAGGTCTTTGAGGAATCACCACAGTCTTCCACAATGATTGAACTAATTTATACTCCGACCAGCAGTGTATAAGCATTCCTTTTTCTCTACAACCTTGCCAGCCACCTGTTTCCTTCTCCTAGATAAACTCCACCAAAGCAAGAACTTATATTGTTCACAGCTGATCCTATAGCACCTAGAAGAGGATCTAGTAAATATTAAATATTTGTTGATTAAATAAAGTAAATCACTTTTCCTTGC	ATGGCGCTGAGTGGGATGACAAGAGGAGCGCCTCGGCTCCCCTGGATCGTTTTCGAGCCGCCTCGATACGCCTCCTTCCAGGCCCCGCAGCCC	0.72093	-	antisense RNA	HLTF
ref|NR_120550.1|	Homo sapiens FBXO3 antisense RNA 1 (head to head) (FBXO3-AS1), long non-coding RNA	386	CCGCTTTCTTCGCGCTCCGCGTCAAATCTCTCCAGCTCTGTTCTCGCATCCCGGGTTTAGATCCCGCAGAGTTAAGTATCCCGCGTGTGAAGGGATGAACTGAGACTCCCAGAGGGCATAACTGATGGAGGCACGAAGATGTCTGCTCTTCAGCTTTGCCAAGGTAGTATGGTGTAAGGGGCTTTGGGGAATCCAGACAGACCTGGACTTCACACGCCCGTCATTTATTTCACTACTAGTGAAATGCTGGCGTAGTTACGCCTAAGTTCTCTGAGACTGTCCCTCATCTCTAAAACCACCCCTCCTCTGGTGAACTAAGGATGGCGATAACGCTTTATGTAAAGTGCCTGGCCAGATACTCAATAAATGTTAATTTTCCAAGCTTA	ATGGAGGCACGAAGATGTCTGCTCTTCAGCTTTGCCAAGGTAGTATGGTGTAAGGGGCTTTGGGGAATCCAGACAGACCTGGACTTCACACGCCCGTCATTTATTTCACTACTAGTGAAATGCTGGCGTAGTTACGCC	0.71875	-	antisense RNA	FBXO3
ref|NR_045026.1|	Homo sapiens LRRC75A antisense RNA 1 (LRRC75A-AS1), transcript variant 29, long non-coding RNA	552	GGATTGGGATATTCCGACTCCTTAAGGGCCTGGCGCACATAAGGTGTGACCTTTTCATTCCCGTTGTTATGGAGGGCCACATCTGCCAGAGCCTGGAGTCTGCGAAGGCCGGGACCCGGTTCCCCGGCCCACAGTGGGGGTGTGCAAACCCGAGAGAACTGGGAAGTGCCGTCAGAAGCGATAACTGACGACGTCTAATGTCTATCTGACCGCAGTCGCTGAAACCTCTACAACTTAGTTGACCGTAACTGCCAGAGCCCTGCCCTGAATTCCTGTCCTTACTCCCTCTTTAAGATTGCGTACCCACTGCAGAGTGCTGAAGACGGGGTAGCCACGAGGTTGCAAATTCGTGAAGAATCAGCATCATGTTTGGCAGCTGAGTATTGGAGCCAGGAGCCTGCCATGAGGTTTTGAGAACAGAGTGCTGTTTTAGAGCTGGCAGCAGCATCTCAGCCCAAGAGAAGGTAAGCCTTGAGCTGGCCAATGATCCCTTCAACCCCATAGTGGAATGAATAAACAGCTGATCTTGTTAAAACTCGCTTCAAAAAAAAA	ATGGAGGGCCACATCTGCCAGAGCCTGGAGTCTGCGAAGGCCGGGACCCGGTTCCCCGGCCCACAGTGGGGGTGTGCAAACCCGAGAGAACTGGGAAGTGCCGTCAGAAGCGATAAC	0.709091	-	antisense RNA	LRRC75A
ref|NR_049775.1|	Homo sapiens GPC5 antisense RNA 1 (GPC5-AS1), transcript variant 2, long non-coding RNA	378	CAGTTTCAGTGTCTTCCTGTGGTCTGTGAAGAAGAGAAACTTAACAACAAGAAGAGGGAAAGGGAAGGTCGCCTAAGGAGAAGACACAGGAGTAATGAGAAGACACAGGAGGTAGAGCAGCACTTGCTGACTCAGAAGCATTAACATGAAACGCTGGAGTGCAGGGCACAATAATGGTTGACTGCAGCCTCAACCTCCAGGGCTCAAGGGATCCTTCCACCTCAGCCTCCCCAGTAGTTGGGATTACACAGATATTTCAAGATTCAGCATCATTTCAGACCCTGAAAAATCCCTGAAAATTGAATTCTCAATAGATAATGCAACTCCACATAATATCTGGATTTTGTAAATGCTTGCTAATAAATTATTTTACAACGT	ATGGTTGACTGCAGCCTCAACCTCCAGGGCTCAAGGGATCCTTCCACCTCAGCCTCCCCAGTAGTTGGGATTACACAGATATTTCAAGATTCAGCATCATTTCAGACCCTGAAAAATCCC	0.701754	-	antisense RNA	GPC5
ref|NR_120666.1|	Homo sapiens NRG3 antisense RNA 1 (NRG3-AS1), long non-coding RNA	490	AAATTCTGGAGAAATTATTCAAAGTAGTCCTAAACTGTTCATCCTATCCTGCCTTACCCTTCTCTCAGAAACCCCAACAAAGGCCATGCCTTACAACTTACCTTGCTCCTGTTTCTGCCTCCTGACCACTCTGGTCTTCCCCATGTTGCCATGTATGGCATGCCTCCTGTCTCTAGGACCTATGCAGCAAAAGAGAAAAACAATGAAAGTCTGTATTAGTAACCAGAAAAACGGTCAGAAGTCTGAGGTACCTGAGAGAAGACAGCAAAATGAGATCTGGAATTTGAGGAGCACCTGTTAGGAGAAGAGCCATCTCTACTACTCCCCAAAAGATTCCCTGTTCTAGTTGGCCTTCTATATTGGTGGTTTCTGAATACATACCCCAAAGAACCTGAGCATCAGTGAATTCTGGTATCTTCTGGGAGCCCTGGAACTAATCTCTTGAAGATACCAACGGATGACTGTGTTTTAAAAGCCTTTAATTCTCCCC	ATGCCTTACAACTTACCTTGCTCCTGTTTCTGCCTCCTGACCACTCTGGTCTTCCCCATGTTGCCATGTATGGCATGCCTCCTGTCTCTAGGACCTATGCAGCAAAAGAGAAAAACAATGAAAGTCTGTATTAGTAACCAGAAAAACGGTCAGAAGTCTGAGGTACCTGAGAGAAGACAGCAAAATGAGATCTGGAATTTGAGGAGCACCTGT	0.696078	-	antisense RNA	NRG3
ref|NR_146550.1|	Homo sapiens SLC12A9 antisense RNA 1 (SLC12A9-AS1), long non-coding RNA	374	GCTGCTCCAGCTCCACGTGCGCCCGGGGATGCAATGCAGCCCTGCAGACAAGCGTCTCCGGCAGGACGTGGGCCGCGGGTCTCGGAGCCTCCTTCACTTAGGAATCCTCCGGAATCCGCCCCACTGCACGCCAGCAGTCGGAGGCCTGGGGCGTGCTGCCCACGTGACTGACGGCCGGGAAGGAAAGATGGCGGCGACTATGATGGCTTCAGAGAGAGGGCAACCAACGAGAGGACGCCGCCCGCCAGAGCGTCCACACCGCCGCTTTTTCTGCGGTTGCGTCCTGGGAAGGCGCGAATTGTGTGGCTACGGGCGGGTCGTCCTCTCCACCATTTTTTAATGGAAAAAATAATAATTCTCAAAGACGAAAAAAA	ATGCAATGCAGCCCTGCAGACAAGCGTCTCCGGCAGGACGTGGGCCGCGGGTCTCGGAGCCTCCTTCACTTAGGAATCCTCCGGAATCCGCCCCACTGCACGCCAGCAGTCGGAGGCCTGGGGCGTGCTGCCCACGTGACTGACGGCCGGGAAGGAAAGATGGCGGCGACTATGATGGCTTCAGAGAGAGGGCAACCAACGAGAGGACGCCGCCCGCCAGAGCGTCCACACCGCCGCTTTTTCTGCGGTTGCGTCCTGGGAAGGCGCGAATTGTGTGGCTACGGGCGGGTCGTCCTCTCCACCATTTTT	0.695946	-	antisense RNA	SLC12A9
ref|NR_026690.1|	Homo sapiens ABHD11 antisense RNA 1 (tail to tail) (ABHD11-AS1), long non-coding RNA	473	CCCTAAGTCCCAGCCCTTGAGGGTCCATGAGACTGGGGCAGCAGCAGGGGCAGGTACAGAGCACCTCAGCCGCCTCTCCACCTGACAGCAACATCAAAGCCGAGGCCAAGGCGGGAGGGCCCAGAGTGAGACACCTCTTCCAGACAAGACTTGGTCGCTGCCTCCTCCTCTGTCACCCTGCGACACAGCCCAGAGTACCAGGCGGCTGGAGCACTGGGGGACACCCGGACAGAACCCTCCCTGGACCAAGTCCTCCAGGAACGGGATGAAGCCATTGCCAAGAAGCAGGCGGTGGAGGCGGAGCTGCAGAGATGCAAAGCCAGGCTACACGCCATGGAGGCCCAGCTGCTGGAGGTCCTGGAGGAGAAACTGAGGCTGAGGCGGGAGCTGGAGGCCTGGGAGGAGGACGTGCAGCAGCTGGTGTGGCAGCAGGTCCAGAATCAGCTGCAGAGAGAGGCCAAGGGTACTCGGGG	ATGAGACTGGGGCAGCAGCAGGGGCAGGTACAGAGCACCTCAGCCGCCTCTCCACCTGACAGCAACATCAAAGCCGAGGCCAAGGCGGGAGGGCCCAGAGTGAGACACCTCTTCCAGACAAGACTTGGTCGCTGCCTCCTCCTCTGTCACCCTGCGACACAGCCCAGAGTACCAGGCGGCTGGAGCACTGGGGGACACCCGGACAGAACCCTCCCTGGACCAAGTCCTCCAGGAACGGGA	0.695652	-	antisense RNA	ABHD11
ref|NR_126358.1|	Homo sapiens MAFA antisense RNA 1 (MAFA-AS1), long non-coding RNA	417	CCATCCTGCTTTCCTTTTCTTTCTTTTCAACAAATATTGATGGAGCACCTCCTCGGTGCCAGGCGCTGCTGCAGCCTCTAGGAAATCAACCGTGGAAACACACGGACCCTGCCCTCCCGGCGCCAGTGTTCTGGTGGTCAGGAGGTGAAGAAAACCAGCAAGAACCAGCACAGGAATCCGACGGTGGCAGCGCCGAGAGAAACAAGCTTGGAGGGGAAGGAGAGCTACAGAGGCTGCATGGATGTGATGGTTGGAGTGGAAGCTGACATTGTGGGCCAGGAGACCCTGGGAGTACAGGCCAAGATGAAAAGAGCCTCAATCCAGAGCGTTCTGTGAAGCAGTCACCACGGCCACCCTGGGCCATCAGCTTCTGGACTTTTACAACATAGAAATTAAATTTCCATTGAATTTGTTGGA	ATGGATGTGATGGTTGGAGTGGAAGCTGACATTGTGGGCCAGGAGACCCTGGGAGTACAGGCCAAGATGAAAAGAGCCTCAATCCAGAGCGTTCTG	0.695652	-	antisense RNA	MAFA
ref|NR_046677.1|	Homo sapiens SYNPR antisense RNA 1 (SYNPR-AS1), long non-coding RNA	558	AACCTGGATGTTGACGGGGCCACCTCTGATCTTGTGAGGAACTAGTCGGCGAGCAATTGCTGAAGCTGCAAAAGACTTCTGAATTAACAATGAAGAATTCAGAGCATCTTTTACTCTCGAACAAAAAGAACGCAGCTAACCAGAGACAACCAGTGGCTGAGCTGGGGCGTGAGGGCCCTGTCCTATGGATTTCTGAGCAGTGGTTCCATGTGGCTTACCTGAGCTATCCTGAGCTCATCAAAGGACAGAAATCTGCTGAGACCCTTGTTCTAAGTATGTACTTTTCTTCCCAAGTCTCTTTATTGATAGGCACAACAGCTTGAAGAAACCAAATGGACTGGATGCCAAAAGCAACTTTGTGACCCCCTATCAGAGGAAGTCAAGACTGGCATTAACAGAGCCAAGACTGCAAGTGATACAGCCTAGGCATGTGTAACAGAAACAGCTTTGACCTCTAACAACATCCAGAACCAATGATTCCTCCTCATGGAACCAAGAAGATGGGACATGACCAGAACCTGCTGCAATATGACCGCCGGCACTCTTTCAAAGCAAGGG	ATGAAGAATTCAGAGCATCTTTTACTCTCGAACAAAAAGAACGCAGCTAACCAGAGACAACCAGTGGCTGAGCTGGGGCGTGAGGGCCCTGTCCTATGGATTTCTGAGCAGTGGTTCCATGTGGCTTACCTGAGCTATCCTGAGCTCATCAAAGGACAGAAATCTGCTGAGACCCTTGTTCTAAGTATGTACTTTTCTTCCCAAGTCTCTTTATTGATAGGCACAACAGCT	0.693694	-	antisense RNA	SYNPR
ref|NR_034013.2|	Homo sapiens WDR86 antisense RNA 1 (WDR86-AS1), transcript variant 2, long non-coding RNA	789	CCTTTGTAGCGGACGCCCCTCGACCCACCCACCCGATCCCGGCCGCACCCTGCTCTGCACCCGCACCCCACCCCCAGACCTCACCCTGCCCTGCCGTGCGCTCAACAGCCAGATGCTGGGCCCAGACAAGCGCTCTTCCGCTAGTGTGCCGGGATGAGCGGGGGCTGGACTTCTAGAAAGGGGTCTGCGGGCGCAGGAGCTGGGGTCCGCGGTCTGGGGCCGCCAACACAAGCCATCAGCCCCATGCTCAGCTCCCAGCAGGCAGAGCGTTCAGAAGCGCCAGCGCCATCATCTTGGGAGCCTGCAGTCCACACACCGCTGACCTTACCTACTTCCTCTTTCCAGGTCGTAGATTACAGACTCTCCTCTGGGAAATTGCCCCCAGATCTAACAGGAGTACAAGAAGCTGGGTAGATTGGAAAACAGCACCGAATTCCCCTGGAACTGAGGACGGAAGCCTTCCCAGTCCTGCAGCCACCTGCAGACTCTCACAAGCACGGTGCTCCCGGGAGAAGACCTTGCTACCCCAGGCCCAAGGCAGTCGAGAGAAAACGGGAAGCCCTGAAGGTTTTTCACCCCGGGGGTGAGAGTGTATGATCGAAGATATATTTGAGGGTAATTGTACAGATAGTCCCAACTTAGCATTGTTCAACTTTATGATGGTATGAAAGTGATGACATTCAGTAGAAATTGTACTTCAAGTGCCAATACAATCAGTTTTTCACTTTTGGTGCAGTATTCAATAAATTACATGAGATATTCAACACTTTACTTTAAAAAAAAAAAAAA	ATGAGCGGGGGCTGGACTTCTAGAAAGGGGTCTGCGGGCGCAGGAGCTGGGGTCCGCGGTCTGGGGCCGCCAACACAAGCCATCAGCCCCATGCTCAGCTCCCAGCAGGCAGAGCGTTCAGAAGCGCCAGCGCCATCATCTTGGGAGCCTGCAGTCCACACACCGCTGACCTTACCTACTTCCTCTTTCCAGGTCGTAGATTACAGACTCTCCTCTGGGAAATTGCCCCCAGATCTAACAGGAGTACAAGAAGCTGGG	0.693548	-	antisense RNA	WDR86
ref|NR_027646.1|	Homo sapiens ATP1A1 antisense RNA 1 (ATP1A1-AS1), transcript variant 1, long non-coding RNA	562	GACGAATCCGCGCTCCCCCAGGCTGTCGCGCGAGCTCCCCGGAAGCTCCCACCTGAGCGGCGCATCCTCAGGGCCTGGGCCTGGCCTCCTTGCCTGTGAGATGGCACTGTGACGGTGCCCACCTCGTGGGGTGTGTGAGGGCCGAGTGAAATCGTGCATTTGCGGTCTGAAATGCAGAAGACAGAAGATGAGCTCTGGCTCTTCACCTGCATGGCTGGTGGCAGTGTGGCCTCAGTCTTCTGGGGCTTGAGGAGCTCTGACACTGGTCAGGTCAGAGGTGCCCACTCACCCACTGCTGCCCGTAGCTGTCTTCCACATCGTTGATCCAGCGGTCATCCCAGTCCACTCGGAGGCCCAACAGGTGAATTGGGAGGAAGCCGTTCTCAGCCAGAATCACAAACTTGCCCTCGCCCTCCGTGTACCCATCGATCTTCAGACCTGGTACTTGTTGGTGGAGTTGAAGGGTATCTCGACGATTTTGGCGTATCTTTCTCTCATCTCCTTCACGGAACCACAGCACAGCTCTATGCACTTTAAGAGTGCTGACTCAGAGGCATCTCCT	ATGCAGAAGACAGAAGATGAGCTCTGGCTCTTCACCTGCATGGCTGGTGGCAGTGTGGCCTCAGTCTTCTGGGGCTTGAGGAGCTCTGACACTGGTCAGGTCAGAGGTGCCCACTCACCCACTGCTGCCCGTAGCTGTCTTCCACATCGT	0.684932	-	antisense RNA	ATP1A1
ref|NR_108071.1|	Homo sapiens TNKS2 antisense RNA 1 (head to head) (TNKS2-AS1), transcript variant 2, long non-coding RNA	377	AGGCGAGAGGCTTCGGCGGCGGGAGAAGGGGCTTCGTCCCACCGCCATCTTTGCGGGAATTGAACAGCTTGGACTTGGAGACAGTGAGTTAAAACAGAAATAAGAAGGCGGCAGAAAAAGACTACCAGATTGAAATGTGTTGGATATTCATATCCACCCAGCACCTCAGAATGTGGCCATGGAGGATGGAGACAGAGATTGGAGTGATGCATCTTCAAGCCTAGGAACACTAAGGATTGCTGGTAATCACCAGAAGCTGGAAGAGGCAAGAAAGTGTCCTTTCCTAGAGCCTTCAGAGAGAGCGCAGCCCTGCCAACACCTTGATTATATGCTTCAAGCTTCTAGAATTGTGAGAGAATAAATTTCTGTTGTTATAA	ATGGAGGATGGAGACAGAGATTGGAGTGATGCATCTTCAAGCCTAGGAACACTAAGGATTGCTGGTAATCACCAGAAGCTGGAAGAGGCAAGAAAGTGTCCTTTCCTAGAGCCTTCAGAGAGAGCGCAGCCCTGCCAACACCTTGATTATATGCTTCAAGCTTCTAGAATTGTGAGAGAA	0.674157	-	antisense RNA	TNKS2
ref|NR_049730.1|	Homo sapiens ASB16 antisense RNA 1 (ASB16-AS1), transcript variant 2, long non-coding RNA	937	GTGGCTTCGCGACTGCGGAAGGTTGCCCGGGCTGGCGCCGCTGGGCAGAGCCGGTGCGACGTTTCCCTTTCCAGCTTTGTTCTTCCGGCCCTGCTGTCTGCCTCCCCGGCTGATTGGATTCGTTACTGCTTTGCAACGCGCACCTAACTCCAGGCTGGAATGCAATAGCGTGGTCTTGGCTCACTGCAACCTCCGCCTCCCGGGTTCAAGCAATTCTCCTGCCTCAGCCTCCTAAGTAGCTGGGACTACAGCTTGAGGTCCTACCTGGTGTCCTCCATGAGAATCATACAAGCCCCGCTACAGACAACAGAATTGGAAGGTCCTGAGAGCTACCAGAAGCATCTTCAGTTTTCATATGAAAAACTTAAGCCCAGGAGTGATTTGTGCAGCCAAGGACACACAGCAAGTTAGTGGCTGCACCAGAAATAGTACTCACTGCCTCAGACAGTCCCTCCCACAGTCTACTCTGTCTCCACCCCAAGGTCTGGTTCTGAATCATTCAGTTGTCAGTTGTCTCCTTTTTTTTTTTTTTTTTTGGAGACAGGGTCTCTCTCTGTGGCCCAGGCTGAAGTGCAGTGGTGTGATTACAGCTCATGTAGCCTGGACCTCCCAAGCTCAAGCAATCCTCCTGCCTCTGCCTCCCAAGTAGCTGGGACCACAGGTGGGCAGCACCACACCTGGCTAATTTTTTAAATTTTTTTTTATAGAGACAGGGTCTTACCATTTGCCCCAGCTGGTCTCAAACCCCTGGGCTCAAGCAAGCCTCCTGCCTTGGCCTCCCAAAGTGCTGGGATTACAGGTGTGAGCCACCACACCCGGCCTTATCTCCTAACATTTTGATAGCACAAAATTTTGAAAACCCACTTCTGTGTACGTTATGAAGCATAGAAAATTAAACAGTATGCACCAAAAAAAAATAAAAAAAAAAAAAAAAAAA	ATGAAAAACTTAAGCCCAGGAGTGATTTGTGCAGCCAAGGACACACAGCAAGTTAGTGGCTGCACCAGAAATAGTACTCACTGCCTCAGACAGTCCCTCCCACAGTCTACTCTGTCTCCACCCCAAGGTCTGGTTCTGAATCATTCAGTTGTCAGTTGTCTCCTTTTTTTTTTTTTTTTTTGGAGACAGGGTCTCTCTCTGTGGCCCAGGCTGAAGTGCAGTGGTGTGATTACAGCTCATGTAGCCTGGACCTCCCAAGCTCAAGCAATCCTCCTGCCTCTGCCTCCCAAG	0.673611	-	antisense RNA	ASB16
ref|NR_102744.1|	Homo sapiens NR2F2 antisense RNA 1 (NR2F2-AS1), transcript variant 2, long non-coding RNA	520	CTTAAAGGGAAACGACTTTGGACTCACGTAGGCATAGGAGAACGAAACTTCTGTACATTTTAATCTGAATAATTCTTCAGGATTTAAAATTAATTGGCTCTGGCTTGGTTGGACCGTACTCGGATCTCGCCACCTCTGCGTTTCCCGAGTCACTGGCGAAGAGGTCCCAGTTCCTCTGGGAATCGTCCTGTATGCAACATCTTCACAAGAGTGGCAGGCAGTTGAATCTCTGGCCTTCGTGGGACCACTGGACATCTGGCAGAGAACCAGGAAACCACGGTTCCCTTCTGTGAGTCCCTCAGCCGGAAAACTACAAGGTGTGTGACTGTAGGATGAGGCTTTTTGAAAGATGAAGTACGACACTTTGAGAAAGTGTTTGGAAAGAAACTGGCTGATGTCGAATGGAAATCTGAACATTCACAGATTTCTTTTCCTAGATATAGAAACGCAAAAGCTTACATGTACACATTTAAAAAAAATTAAATTATCTTTTCTTTCTTGCCAAAAAAAAAAAAAAAAA	ATGCAACATCTTCACAAGAGTGGCAGGCAGTTGAATCTCTGGCCTTCGTGGGACCACTGGACATCTGGCAGAGAACCAGGAAACCACGGTTCCCTTCTG	0.673469	-	antisense RNA	NR2F2
ref|NR_126417.1|	Homo sapiens FOXP4 antisense RNA 1 (FOXP4-AS1), transcript variant 3, long non-coding RNA	499	CTAGTGCTACCATAATTCGCCTAAAGCAGGTGCAGCAACTTTCACCCCGCCTGGCAGCCCGCTGAGAGCGAGAGAAAACCACGTGCACCAAACTTTAGGGGAGGAAAAATGGGAACGTGGGGAGAAGACGTGAGGCGGCAGATCTGAAAAAGATGGTCATTCCGGACTCCTGACGCCGCCAGTCCCGCGGTGAGACGTGAGCGCCATTGGCGTCCGTGGCCTCTGTTTCCGTGGCAACCTAGTAACCATTAATTTTCAATTAAAGGAGACAAAAAGCTCGATGACAGCTCCAGGTCTGCTGAAGATGTCAAGAATCTGTATTAATATACAGCAAGAGAGCATAATTGTGTGTCCATCTTCCAGAGCAGCGAAAAATGGAGGGATAATTACCAGCTCGAAAGCCACTCTGTAATTTAGTTCTTACTGTCACCACAGCCCTACACATTAGCATAAATTAAAAGCAGAGTTTATTGTTATCAAAGTGCAAAAAAAAAAAAAA	ATGACAGCTCCAGGTCTGCTGAAGATGTCAAGAATCTGTATTAATATACAGCAAGAGAGCATAATTGTGTGTCCATCTTCCAGAGCAGCGAAAAATGGAGGGATAATTACCAGCTCGAAAGCCACTCTG	0.671875	-	antisense RNA	FOXP4
ref|NR_110772.1|	Homo sapiens NDUFV2 antisense RNA 1 (NDUFV2-AS1), transcript variant 2, long non-coding RNA	669	GGGCGGCGTGACCGCCCCGCCCCCCGGCGCCCGCCCCTCCTGCTGCTCAGCCAGGCTCCGCGAGCCGCAGGGCGGGGAAGCGGGACGTACCAAGCGGCAGGCGGCGGAGGGGTGCGGGCCGGAACTCCGCCCTTCGTGCTGGTCGGTCTCCACGCCCCACTCGGACTAGTGTCACCGCCTCCCCGCCGCAGACACTATCCGACAAAGGAGGGGGAATCAAAGGCTGGGCGAAGAGGCAGGGCAGGCGCCGGTGACGCTGCTGGGCAAGCGGGCTCTGCAGTAGCATTTGTGGCGACCGTGGCAGTGGCTGTGACTGGAAGCTTCTGGAAATGGCGGCGATGAGGACCCCCACATAGGGATGGCCATAGCAGCCACAAAAGGAAGCAAACAAGAACAAGTCCTGATGGAGCAATTTATGAAGACAGGCAGCATAGAGGGAGAAGAACCTGTCTGTCAACCCCACACACGCTTTCCCAGTTCTGAATCAAGGACGTATCCCTGAATCTGGGGAGCTCTCTATCAAAATATACATGCTGGAACCCTACCAAAGGAATAATAAATCTGGAATGAGGCTCTGACTGTCTAATTAGGAAAAGACTCCTTCCTGGAATTCTGCACATCTCCCTACACCTTAGTGACGGTTAAATAAATAATTATTAAGCTTCTGGA	ATGGCCATAGCAGCCACAAAAGGAAGCAAACAAGAACAAGTCCTGATGGAGCAATTTATGAAGACAGGCAGCATAGAGGGAGAAGAACCTGTCTGTCAACCCCACACACGCTTTCCCAGTTCTGAATCAAGGACGTATCCC	0.671429	-	antisense RNA	NDUFV2
ref|NR_132372.1|	Homo sapiens STT3A antisense RNA 1 (STT3A-AS1), long non-coding RNA	434	GGTTTGCGGACCCACGGGGAGTCGCAGTGGGAAGGCGCGGCCCACTGACTCCCGTCATGTGACAAGAAGCGGAAACTACGCTGAAATAGGCCCTTGCTCCAAGTCCCAGTAACTCGGAATGCGGAGCCGCTCGTCTCCCGTCTTTTTTAAGTGCACTGGTACCATCATAGTTCACTACTGCTTCATACTCCCAGACTCAAGCAATCCTGCCTCCTTGGTCTCCCAAAGTGCTGAGATTACAGCTGTGAGCCACCTCCCCTGGCCATAAAGGAATATTTGGTGAATTACCCAGTCTGACAAATAGCTGAGGCATGGGGAAAAATAACCTGCCACAATTTGAGAACACACACACAGACTGAATGACACAGGGGGAATCCTACAGCTGAGCTAGACAGATGAAGATGCATCTGGCTCATTTAACAGTAGAGACGGGG	ATGCGGAGCCGCTCGTCTCCCGTCTTTTTTAAGTGCACTGGTACCATCATAGTTCACTACTGCTTCATACTCCCAGACTCAAGCAATCCTGCCTCCTTGGTCTCCCAAAGTGCTGAGATTACAGCTGTGAGCCACCTCCCCTGGCCA	0.671233	-	antisense RNA	STT3A
ref|NR_108085.1|	Homo sapiens OVOL1 antisense RNA 1 (OVOL1-AS1), long non-coding RNA	544	CTCACCTGTTCTTTCTGAGACAAATCATCTGCCAGGTTTCCGCCTCGGGACACCCAAGCTCAGCACAGACAGCCTAGCAGCCTGGGTGACAGGATCCCAGGGGACAGGATTCTCTCCTTGCCATGGGGATGAGGACAAATTCTCCCTTCATCCTTGAGATTGGACTCCCGCCACACATCCTGGAGGAGCCTACAGAGAAGCCGGCAGGTCTCCCTCACCTGGATGGTGCCAGCGGGTGGCCTGGACCACCCAGAGGCCCTCTCCTGCACCTGACAGGAAGCCCCTGGGGCATACGTCTCCCCTGCCACTTCCACTGTGGCCACTGGAAGTGTGGCAGAGAAAATAGCTAGGACAAAAAGAAGTCAATGATTTCAACCAACGGAATTTCTTTGTCCTTTGTAAAAATCAACACATGATCTGTTACTGATTGGGATGTGAAATAAAACTAAAAATAACAGCACACTGAGCCTGGCTCAGGGCTCAGCTCACCTTTACCACGGTCCAAGTTCAGTTTATCAGATCCCAAGGAGCAGCTAAGCAGCAA	ATGGGGATGAGGACAAATTCTCCCTTCATCCTTGAGATTGGACTCCCGCCACACATCCTGGAGGAGCCTACAGAGAAGCCGGCAGGTCTCCCTCACCTGGATGGTGCCAGCGGGTGGCCTGGACCACCCAGAGGCCCTCTCCTGCACCTGACAGGAAGCCCCTGGGGCATACGTCTCCCCTGCCACTTCCACTGTGGCCACTGGAAGTGTGGCAGAGAAAATAGC	0.669643	-	antisense RNA	OVOL1
ref|NR_103745.2|	Homo sapiens PTENP1 antisense RNA (PTENP1-AS), long non-coding RNA	888	GGAAGAGGCTGCACAGTTAGAAAAGACGAAGAAGAAGCGAGAAACGCCGCCGCTGCCGGCGCCGCCCCCGCGGATGCTCACGGGTTGCTGAGAGGGGCTTCAGGCCGGGCCGGGCCGGGCCGCCGCCGCCGCCGCCGTCTCTGTCTCTCATCTCCCTCGCCTGAGCCCGGCCTCGCCTCACAGCGGCTCAACATTCAAACTTCCATCACGGCTGCAGCTTCTGAGAGGAGAGCATCTTCTAGGATCATGTAGTCGGAGATTAAAAAGAGTTCTACTTTTTCCTTTCCAACCTGGAAGCCTTTTATTGCAATTTCTTATCTGACTGTACTGTCTGATATCTCCAGTGCAAGGTTGAATAAAAGTAGTGAAAACAGACATTGTTACTTTGCTACCAAAATTATAGGCAAAGCATTCAGTCTTTTGAAGCTTTCATGTTTAAGTTCTTCAGTTTTTGGACTCTTGGACTTAAACCAGTGATTTGCCAGGGGCTCTTGGACCTTCGGCCACAGACTGAAGGCTGCACTGTCAACTTCCCTACTTTTGATGTTTTGGGACTCAGACTGGCTTCCTGGCTCCTCAGCTTGCAGAAGACCTATTGTGGGACTTTACCTTGTGTTTGTGGGTCCCATGAAGGAGCAGGAAACTCAATTGTGGAAGCACACGTTTTTCCCTTTATTAATGTTCATGACTCCTCCTATACCTTATTGTATATCTATATTTGGCCATTCCACTCAGCATGTATTTCTTTTCCCTTTGCCCCTCCCTAGACATGTCTGTTTCTGGCTTCTTGCCAGAGCTGTGCTTCCCAGCCTGTCAGAATGGCCACACTGCAGGCTGCAACCCTTTATGAGAAATAAAGCTCTCCCTTCCAAAAAAAAAAAAAAAAAA	ATGTTTAAGTTCTTCAGTTTTTGGACTCTTGGACTTAAACCAGTGATTTGCCAGGGGCTCTTGGACCTTCGGCCACAGACTGAAGGCTGCACTGTCAACTTCCCTACTTTTGATGTTTTGGGACTCAGACTGGCTTCCTGGCTCCTCAGCTTGCAGAAGACCTATTGTGGGACTTTACCTTGTGTTTGTGGGTCCCATGAAGGAGCAGGAAACTCAATTGTGGAAGCACACGTTTTTCCCTTTATTAATGTTCATGACTCCTCCTATACCTTATTGTATATCTATATTTGGCCATTCCACTCAGCATGTATTTCTTTTCCCTTTGCCCCTCCC	0.668675	-	antisense RNA	PTENP1
ref|NR_046608.3|	Homo sapiens HCFC1 antisense RNA 1 (HCFC1-AS1), long non-coding RNA	786	TTGCATTTCCCTGCCAGGGAGCCTGCTCCAGGCCTTATGAGAAGAAAGTCGGTCCACAGAGTGGAGAAGGTGCTGCTCATGGTGACGGTGCCTCTATAAACAGCCCCACCACTGGAGAAGCCTTAGCTTACTGAGCTAATTCCTGCTACTGCAGCTGCCTGGGCTGGCGCGGGGCACCACCAACCACCAAGCGCCCCCGCCCGGGGGCTGCTGAGAAAGGCCCTGCTCCCTGGAGGCAACAGGTGCTGAGAGACCTGGAACGAAAAACGGTCACAGACAACCCACCAGCCTTTCAAAGTCAACGTGGCAGCTCCAGCTTCCCACCCCCAGAGCATCGAGGCACTGGAGCTCAGCCAAAGAACAGCAGCCTCTCACCGCTCAGGACACAAAGCCCACTCAGCGAGGGTTTGTCTGCAGGGCCACCACCGAGGCCAGGGGATCGCTAGAGCCCCCAGGAGAGAACGGCCGCGGAGCAAGGGGGAGGCAGAAGAGCGGGTGGGGTAACCCCCTGGATCCGCAGAAGCGGGGAGACACACGACTACGCAGGCCGCTGAGGGGTAACTGGAATTCAGCTTGTAAACCAGAAGGCACCAGATTAGGAGAAGGGGCGACTTGGAAAGAAATGCTGCAGAAGTAAACGTGGAAAGGGAGAGGCGGCCCTGCCGCCGGCCCGTCCTAGGGGTCCCCAAGGCTCCGGCATTACCCGGGTCGGCGGATGTTAAACTCTGCGTCCTAAGAGCGCTTCCCTTCCCTCCCTTTTTCGAGAGACAGAGAACGAATCTGTAA	ATGAGAAGAAAGTCGGTCCACAGAGTGGAGAAGGTGCTGCTCATGGTGACGGTGCCTCTA	0.666667	-	antisense RNA	HCFC1
ref|NR_135300.1|	Homo sapiens GPR50 antisense RNA 1 (GPR50-AS1), long non-coding RNA	1614	GGGAAGTCCCGCCTGCGGCTCCCAGACCCCAGCCCTTTGCAGCCTCTCTGAGTCCCCCATCGCCGCCTCTGAGCTCTCCCGTCGCCCTCCCGCCAATCCCTACTCGGTTTTGCTGCCTTCTATCCCTCCACCCCCAGCAACGCCCAGCTCCCAAGCCTCTTGGCCGGCCCGCCCTGCGACCCCCCAGTTCCCCGCTTACGGACCTTGGGATCTCCGCTGCCGCCGCCGTCGCTGCCACCGCCTGCTGTGCCCGACCCGCCGCTTGCCTCTCTCTGCCGTTCGCCCTGGGACGGGCGGACGGAGCTCGGCTCCGGCGGGCTCAGACCTCCCTGCTCGATTCTCGGGCGCGGGGGTCTGTGCTCCGCCGCCCGGGATCTGCCCGGGAGCCGTCCTGGAGCCCCAGGGCCGCGGCGAGCGGGCTCTTGGCCCGGCTAGGGAGAGGCCACTGCGTTGCGCTCTGCCAAAATGACCATGGAGTTGCCGATTAGGTCTACAACGATGGTGATAACCATCGCGCAGAACATAAAGATGATTAGAGCCGTGCAAACACCTGGCAAAGAGATGTAGATTGCAGAGCCGGAGCACAGAGTCTTTCATAGGATCCAGTGCTAGACCAAGCCAGTCCACAGCCCCCAGCAGGGTATAGGGGATAGCCGGTGGCCCCTTGAACGCTAGATGCTTGCCTCTGCAAGTATCCTTGTGAGGTCCATCCCACGCCCCATGCCCTTGCCTGTCTAGAGCCTTCTGTGTCCCGCGGGGAACAGGGGACTACTGCTGGGAGCTCCCACCCCCAATCTGGGTCCCTAATCCCTAGGGAACTTAACCCCGCTCCCTTTCTCGCCAGGAGCCTCTTGGCTCCCTTAGCGGCAGCTGCGAGTAGCCGCTCAGTCCGGTCCAGGTCTTGCACTCTCCATAAAGAGATGTACCCTGCGCCCGACTCTGGAAGTGGGGAGCGGGTCTGCACCCTGGGACCTAGGGAAGGCATTGGTGGCCACTCGGTCCTCAGTTTGGGGGCGAACGGGAGCGGGAGCTCGTCTCCTTTCCAGCTGCCGGCAGCCAGGCGGCGGAAGCCAAGGGACGCTTTGGGAAAAAGTAAAACAGGCAATAAAGCTCTTCTCTTGGGTCCCCGCTTCTCAAGGAAACTCAGGACGAGAGGCTCTGACGCCTCTCCCTCTCGGGATGCTCGGCATTCTCTACTGAGCGGCACGGGGCAGTCAGGAAGGCTGAAGGAGCTGCGCCGCAGCCGCGGGAAAGGTGCGGAGGTGTCACGCGGCTAAACCAAGAAGCCTCTGGCTGACCGGCGATCCCTGCCTCAGTCAGGATTCCTCTCGGTCTTTCTCCTTTCCCATGCCCTTCTGGGGTTCTCGTTTCGACCCCATCCCTCTCAGGCCTCCCCCCTCGCCCTCCACACCGCGGATCTCTGTCCCCGTGCGTCACAGTTCCCCTGCGGTGCGCCCAGGATCTCGCTCCGCGGGGACCACGGAAAATTCGAATATTCGGGCAAAACTAAAGGGGCGTGATTCGGACACTCGTTCCCTCAATAACCTTGGTCACGGGAATGGATTTCTGCCGGCTACTAAAAGTTACGGCTCCTGTCGAGAAGCCTTTCAAAAT	ATGTACCCTGCGCCCGACTCTGGAAGTGGGGAGCGGGTCTGCACCCTGGGACCTAGGGAAGGCATTGGTGGCCACTCGGTCCTCAGTTTGGGGGCGAACGGGAGCGGGAGCTCGTCTCCTTTCCAGCTGCCGGCAGCCAGGCGGCGGAAGCCAAGGGACGCTTTGGGAAAAAGTAAAACAGGCAATAAAGCTCTTCTCTTGGGTCCCCGCTTCTCAAGGAAACTCAGGACGAGAGGCTCTGACGCCTCTCCCTCTCGGGATGCTCGGCATTCTCTACTGAGCGGCACGGGGCAGTCAGGAAGGCTGAAGGAGCTGCGCCGCAGCCGCGGGAAAGGTGCGGAGGTGTCACGCGGC	0.666667	-	antisense RNA	GPR50
ref|NR_102425.1|	Homo sapiens EZR antisense RNA 1 (EZR-AS1), long non-coding RNA	362	AAGAACCCTGTTCCCCAGGAACTGCCCCAACACCTCGAGCAGGTGCCTCCCCTCTCCAATGAAGCCTCTCCCGTCCGCCCGGCCCAGAAACTGGGCAACTTACTGGTTTCGGCATTTTCGGTTTCTGGGACACACTGCTGTTTGGGCAACCCTTTGTCAGGGCCTGTTATCTCCCACTTGCAGATCCAGGGCATTTCAGAGGTCAGAGAGAGGAGGGAGGCCTCTTCTGAGATTTTGACCTCTATTCAGGTTCTACATTCATGGAATCAGCCAACCTTGGATGGAAAAGATTTGGAAAATAATAAAAATAATACTACAATTAAAATACCAATAAAAATCCAATACAGAAAAAAAAAAAAAAA	ATGAAGCCTCTCCCGTCCGCCCGGCCCAGAAACTGGGCAACTTACTGGTTTCGGCATTTTCGGTTTCTGGGACACACTGCTGTTTGGGCAACCCTTTGTCAGGGCCTGTTATCTCCCACTTGCAGATCCAGGGCATTTCAGAGGTCAGAGAGAGGAGGGAGGCCTCTTCTGAGATTT	0.662921	-	antisense RNA	EZR
ref|NR_135678.1|	Homo sapiens TMEM202 antisense RNA 1 (TMEM202-AS1), long non-coding RNA	752	GTGGAGCCCGGGGAGACCCCACGGCCCGGCCTTCCTGGGCCTGGGACCCGAGGGGAGCCGAGCGGGAATTGCTTTCCTGGTTCGATCCGCTGCCGCTGTGAGGGCCGAGCGGAAACCCGTAGACCTTTTATGTGAAGAGATTGCGGCCTCCTGGTCACCAGTCACCGAGAGAGGGACCCCTGGACCGCCTACGTGGTGGTGTCTGCCGCAGGCCATAGGGATCCAGCCCACTTAGGCAGTCCCTTGGGGACGCGGCCTTCCCTCCGGAGCGGAAAGGCGCTTCCCGCCCGCCCTGCGGTAATCCCGGAAGCCCTCAGCCGTTAAGCTAAAATTTCTGTTGCTTTGGCTACTGATGGAAACCTGTTGTCTGCAGATCAAAGTTTGGCTGATCTTGGCTGGGCTTGTCTATGTTTGGCTGGGCTAGGCTGGACTCCAATCTTCAGGTCAGGTTTACATCTGCTTCACATGTCTTCATCATTCTAGAACAAGTTGCCTGCCTGAGATACATTCTTCCCACAGTGGGGGACAGAAGTACAAGAGAGACAAAGGCCCAGAAACAGCCTGAAGAGCCTCTGAACTAAGGCCACTTGAAGCAAGGAGGCACAAGTAATTCTGCCATAACGAAACTCACCTGATTGGAAGAGGGGCGTGAAGAAAGGGTTTTCTAAGGCAGGATCAAAATGAGAGATTCCATCTCAGACCTTGGCCCTTCATCTTTAGCAGGTGATACTGTAGTCACCGGACCAACCCCC	ATGTTTGGCTGGGCTAGGCTGGACTCCAATCTTCAGGTCAGGTTTACATCTGCTTCACATGTCTTCATCATTCTAGAACAAGTTGCCTGCCTGAGATACATTCTTCCCACAGTGGGGGACAGAAGTACAAGAGAGACAAAGGCCCAGAAACAGCCTGAAGAGCCTCTGAAC	0.662791	-	antisense RNA	TMEM202
ref|NR_046901.1|	Homo sapiens HLX antisense RNA 1 (HLX-AS1), long non-coding RNA	563	GTCGAAGCGGGGATCTGGCCGCCGCTTGGAAAGAGGCGTGCGGGTGAACCGAGCCCAAGTGCGCGGTGAGGGCGGCGGCCGAGGCCCCTGCCAGGCCCTCCGGGGCCGCCCCCAGATCCCCCACGCCGGCGTGCAGAATGTCTGCGATGCAGAAGGAGGGCTTTTTGACGGCGGCGGGGTCCAAGGGGAAGGAGCAGCCGCCTGGGCCGGCCGAGGAGCAGTAAGCGGCCGACCAGAGGCTGAAGTTGGAGGCGTAGAAGGGAGCCAGCCCGGCTGCGAACATCCTGCCGGGGCCAGGTGGTCTCAGAAGAGGCAACTGGTTGCCAGGAAGCACAGTCTATGAGACCCAGAAGTAACTCTGGAGATCCTCCAATTACCTCTCACTTTACAGTGAAGGAAACTGAGGCCCAGATGGAGTCAGTAGGTTACTTGAGATCTCACAGTTGCAGAAGTGGACTAAAAGCCAGATGGAGTTTTGCTCTCGTTGCCCAGGCTGGAATGTAAATAGTGTGATCTCGACATACTGCAACCTCTGCCTCCCAGGTTCAAGCGATTCTCCTGCC	ATGAGACCCAGAAGTAACTCTGGAGATCCTCCAATTACCTCTCACTTTACAGTGAAGGAAACTGAGGCCCAGATGGAGTCAGTAGGTTACTTGAGATCTCACAGTTGCAGAAGTGGACTAAAAGCCAGATGGAGTTTTGCTCTCGTTGCCCAGGCTGGAATG	0.658537	-	antisense RNA	HLX
ref|NR_110200.1|	Homo sapiens DARS antisense RNA 1 (DARS-AS1), transcript variant 2, long non-coding RNA	796	CGCTTCTAGTAGGCCAAACTCCCAGGTGACCCCCGCAAGAAACGCGGTCCGGAGAGGGTCTGGCCCCACTGCTGGGGCAAGGGCTCTAGGCGCCCGGACCCCACGCCCGCAGCCTGCGGAGAACGTGCCGACAAGGACCTGTAGGGCCCCACTCCCCCTCCTCCCTCCCTCGGCGCAGCCCGGCCCAGGGGTCTGTCCTCCCAGGCCCAGGAAAGGAGGAAACCCACTTCCGCCGCGTCCATGATCTCCCGCGGCTTCTCCTGACTCTTGCGGCTGGCGCTGGCGCTGGGCATCGGGACACGGAACTGGGCAGTGGACACCACCCTCCCTCGCAGGCTTCCAAAGTAATTTGAAGGCCTTCCCTGACTTAAAGTGGATGCTGCTTTGGAAAGCACTGGAAAAATGGATCCTGTCTTTCTTAGCCAAGGACTGGTCTCTTTTCTCCAATGTGTCCCTAACAGAGTGGTGAGGCTGGCTCTTCCCACCAGTACAGGAAGATCATTCCTTAAAAGAAATAGCCATATGGCTTATAAGTGTTCTTTCCTGTATGAAGCCCAAGCTGTCCACTTGGAGAGACATCTGGCCAGCCCCCCGTTGTTCCAGCCATCCCCAGTTCAGGCATCAGACATGTGGTGAAGAAGCCATCCTAGATGCCCAGCCCCAGCTACCATCTGATGCAACCACACTGCTCACCCCGAGCAAGAACTGCCTGCAGGAGCCTAGTATTATCCTCTCTCACAGAACCATGGCAGGGAATAATAAATTGTTGTTTGAAGCCAAAAAAAAAAAAAAAAAA	ATGGATCCTGTCTTTCTTAGCCAAGGACTGGTCTCTTTTCTCCAATGTGTCCCTAACAGAGTGGTGAGGCTGGCTCTTCCCACCAGTACAGGAAGATCATTCCTTAAAAGAAATAGCCATATGGCTTATAAGTGTTCTTTCCTGTATGAAGCCCAAGCTGTCCACTTGGAGAGACATCTGGCCAGCCCCCCGTTGTTCCAGCCATCCCCAGTTCAGGCATCAGACATGTGG	0.65812	-	antisense RNA	DARS
ref|NR_104329.1|	Homo sapiens GATA3 antisense RNA 1 (GATA3-AS1), transcript variant 5, long non-coding RNA	618	AGTCCCCGCGTCAGAAACGCTGCGGATGCCAGGTCTTGAAAATGCTGACTTCTGAGGCTAAGAATTATTTCAAAGACAAAAAGAAAAGACTGGTGAGGAGGCCTTCCGGTGCAAGGGCGCCTATCCGCTAATTTTGGATGGGGAAGAGCAGCCGGCGGAGCTCGGGTGGAGGAAAGCGAGGAGGCGACCAGGAGGATGCCGCCGCCGCCGCCGCAGGGCCCGGGGCTTCTGCAGGGCGCAAGGCCTCCCTCACCAGGGTAAGGGGCTGGCGATCAACCTGGACGCCTGGGACCTTGGGAGCAAGCATCCCGCAGCCGAGCAGGCGACGGCGCGGCCACCGCCTAGAGAGGAGCCGGGGCCCGGGGCGGCGTGCGGGTCGGCAGCAGCCGGCTTGGCCTATCCGAAACCCCAGGCCTGGAAGCGGCTGCTTTAGGCGTCAAGTTGAGCGGGGTATGTGTGTCCTCTTGGGAAAAAGGTGAGAAATGGAGCCGGACTTTCTCCACTCGGTAGGGGTTAAGCTACCACACACACCCCCAAACACATGCCCTGGCGAGCTGGGCCTGGGGGAGGAGAAGTCCCTTCCCATTCCAGCTCGATCAATCTTGCTGGGCTGCGATC	ATGGGGAAGAGCAGCCGGCGGAGCTCGGGTGGAGGAAAGCGAGGAGGCGACCAGGAGGATGCCGCCGCCGCCGCCGCAGGGCCCGGGGCTTCTGCAGGGCGCAAGGCCTCCCTCACCAGGGTAAGGGGCTGGCGATCAACCTGGACGCCTGGGACCTTGGGAGCAAGCATCCCGCAGCCGAGCAGGCGACGGCGCGGCCACCGCCTAGAGAGGAGCCGGGGCCCGGGGCGGCGTGCGGGTCGGCAGCAGCCGGCTTGGCCTATCCGAAACCCCAGGCCTGGAAGCGGCTGCTTTAGGCGTCAAGTTGAGCGGGGTATGTGTGTCCTCTTGGGAAAAAGG	0.656977	-	antisense RNA	GATA3
ref|NR_102281.1|	Homo sapiens KCTD21 antisense RNA 1 (KCTD21-AS1), transcript variant 2, long non-coding RNA	555	GCAGGCGTTTGTAGCCACTTTTAAGTTTTATCAGCTAGTTCATGCTTGCGTTGAAAGAGTGGTCGTTTGCGCTGGGTCATCACTGTGTAGTATTGGGGATACTTAGGTGAGAAAAAAACTTAACGCTAGAGACGTTCACGCACTAGTGGAGAAGCCAGGATTGTTGCCCTAGAGTTACAGTAGATAAAAGTACCTCAGAGAACTGCGGGGGCTCCCAACCTGGACGCTTGCACCGGAGTATTAAATCCAGCTAGAGAATGGCATGTGCAAAGATACAGAGGGTCTCGCTCTGTATCCCAGGCTGGAGTTCAGTGGCACGATCTCCGCTCGCTGCAACCTCCGCCTCCTGGGTTCAAGTGATTCTCCTGCCTCAGCCTCCCAAGTAGCTGGATTACAGAGCATGTGGGTGAGAAGAATCGATGCAGAAGCCATCGCTCAGAGCGATTTTCAGTACCTCTTCCACGAAGACCTGGAAGCTGTTGATCTGCTTGTTGGCGGGCACCACCCAGAGCCTCTTGAGGTTCTGCTTGGTGTACTCCTCCTCTGGCAGGCCCT	ATGGCATGTGCAAAGATACAGAGGGTCTCGCTCTGTATCCCAGGCTGGAGTTCAGTGGCACGATCTCCGCTCGCTGCAACCTCCGCCTCCTGGGTTCAAGTGATTCTCCTGCCTCAGCCTCCCAAG	0.65625	-	antisense RNA	KCTD21
ref|NR_151723.1|	Homo sapiens BNC2 antisense RNA 1 (BNC2-AS1), long non-coding RNA	428	CTCACTTGAGCACAATCCAAGATGAAAGTTTCTGGGTTGTGTCCCCTTCGCTTCCTCTCACCCTCGCTCCCCCGCGGAGCCAAGGAGCCAGCAATTGTGCAAGAGGAGACCGGCGCACAGGGCGCGTATCACGGAGCGCATGAGCCAGCAAGCCGAACGCCTCCAGCGCGGCCGGGACGGAGGAGCGGCTCTGGGGAAGACGCCGAGGCTGCGCCCGAGTCTGAACGAAGCTGCCTCCAGCCACATGAAGTCAGTAGGGCTGTTCTGAGGGGCCCCGAGATTTGATGACTGTTTTTTAGGTTGCGGAACCTACTCCGAGAGAGCAAACACTTTGGACGAAGTGATTCATATTGATAGATACATTTGTTGGGAGGTGGCTTTTTTCATTCTCAACAGAAAACAAAGAAATAAATTAAGTCTTCCCCTGA	ATGAAAGTTTCTGGGTTGTGTCCCCTTCGCTTCCTCTCACCCTCGCTCCCCCGCGGAGCCAAGGAGCCAGCAATTGTGCAAGAGGAGACCGGCGCACAGGGCGCGTATCACGGAGCGCATGAGCCAGCAAGCCGAACGCCTCCAGCGCGGCCGGGACGGAGGAGCGGCTCTGGGGAAGACGCCGAGGCTGCGCCCGAGTCTGAACGAAGCTGCCTCCAGCCACATGAAGTCAGTAGGGCTGTTCTGAGGGGCCCCGAGATT	0.654135	-	antisense RNA	BNC2
ref|NR_102713.1|	Homo sapiens STPG2 antisense RNA 1 (STPG2-AS1), long non-coding RNA	537	AAAAATGAGCAGAGAACCCAGCCAAGTTGTGACTGGAGACTCCTGACTTACGGACAATAAGAGAGGAAATGTCTTTTGAAAGCTTCACTGACGCCAAGCAGATTTCTTCCAACAATTTCTTGCTTCTTGTGATGTTAGAAGAGCAATTATGTTCCTGTGAGCAGCTGATGGAGGACATTATCAACATGGAAGTACTTCTTTGTGAGAGAACTGTCAGCTTACGTTTATATTAATAGATATTACCTTTGGACTATATCTGTGGGAAAAGAAAAGCTATTTCAGTCCAAGCGATTCTCCTGTGTCAGCCTCCCAACTAGCTGGGATTACAGGTCTCCTTCTGAAGAGGGTGAAGATCTCTACCCCGAAATATGGTCAAGACCTCATAACAACACCAAGAAATCCAGGGAAGATTTATTTTCCCACCTCTGTGTTGGCTCAAGAAGAAAAGAATAGATTTCAATGGCAGCTAGTATAAATATTATCTAGAAATATAACCTAGTAATTTTTTAAAAAATACAATCCAATATTACACATTGG	ATGTCTTTTGAAAGCTTCACTGACGCCAAGCAGATTTCTTCCAACAATTTCTTGCTTCTTGTGATGTTAGAAGAGCAATTATGTTCCTGTGAGCAGCTGATGGAGGACATTATCAACATGGAAGTACTTCTTTGTGAGAGAACTGTCAGCTTACGTTTATAT	0.650602	-	antisense RNA	STPG2
ref|NR_146284.1|	Homo sapiens MEF2C antisense RNA 2 (MEF2C-AS2), long non-coding RNA	463	TGTGGGCGGCTGAGGACCGCCGGCTGCCCGGCTCGGAGAAGAACAGGTGCAGTGGCTCACACCCGTAATCCCAGCACTTTGGGAGGCCGAAGCATGTGGATCGCTTGAGGTCAGGAGTTCAAGACCAGCCTGGGCAACATGGCGAAACCCCGTTTCTGCTAAAACTCAAAAATTAGCCGGGAACTCTCTCTTCTATTCTCAGAGTCTACAAAATGCATTATTAAAAAGGCAGGAAGAAAACTGGGCTTTATCAAGAAAGTCGCATGCGCTTGACTGAGGGACTTTCCCTTTCGTCCGGCGAAGGTCTGGTGAGTCCAATGGGGGAGTGGAATTCGTTCCGGTGATCCTCTCGGTCGCTCCCGTCGTACGAACTGCTACAGCTGCTCAAGCTGTCAACAGGAGATCTCCCCGCCTCGTGGCGCGTGTGTTGTGGGTATCTCGAAGGGGTGGTGGTACGGTCTCT	ATGCGCTTGACTGAGGGACTTTCCCTTTCGTCCGGCGAAGGTCTGGTGAGTCCAATGGGGGAGTGGAATTCGTTCCGG	0.65	-	antisense RNA	MEF2C
ref|NR_034012.2|	Homo sapiens WDR86 antisense RNA 1 (WDR86-AS1), transcript variant 1, long non-coding RNA	874	CCTTTGTAGCGGACGCCCCTCGACCCACCCACCCGATCCCGGCCGCACCCTGCTCTGCACCCGCACCCCACCCCCAGACCTCACCCTGCCCTGCCGTGCGCTCAACAGCCAGATGCTGGGCCCAGACAAGCGCTCTTCCGCTAGTGTGCCGGGATGAGCGGGGGCTGGACTTCTAGAAAGGGGTCTGCGGGCGCAGGAGCTGGGGTCCGCGGTCTGGGGCCGGCTGATCACCAGTTCCTCTTAGGAACCGGTGAACCTCAGGGGGCCCATTGCACATCCAGGTGTGAAACTGCGGTGTGGCCTCCAGCCAACACAAGCCATCAGCCCCATGCTCAGCTCCCAGCAGGCAGAGCGTTCAGAAGCGCCAGCGCCATCATCTTGGGAGCCTGCAGTCCACACACCGCTGACCTTACCTACTTCCTCTTTCCAGGTCGTAGATTACAGACTCTCCTCTGGGAAATTGCCCCCAGATCTAACAGGAGTACAAGAAGCTGGGTAGATTGGAAAACAGCACCGAATTCCCCTGGAACTGAGGACGGAAGCCTTCCCAGTCCTGCAGCCACCTGCAGACTCTCACAAGCACGGTGCTCCCGGGAGAAGACCTTGCTACCCCAGGCCCAAGGCAGTCGAGAGAAAACGGGAAGCCCTGAAGGTTTTTCACCCCGGGGGTGAGAGTGTATGATCGAAGATATATTTGAGGGTAATTGTACAGATAGTCCCAACTTAGCATTGTTCAACTTTATGATGGTATGAAAGTGATGACATTCAGTAGAAATTGTACTTCAAGTGCCAATACAATCAGTTTTTCACTTTTGGTGCAGTATTCAATAAATTACATGAGATATTCAACACTTTACTTTAAAAAAAAAAAAAA	ATGAGCGGGGGCTGGACTTCTAGAAAGGGGTCTGCGGGCGCAGGAGCTGGGGTCCGCGGTCTGGGGCCGGCTGATCACCAGTTCCTCTTAGGAACCGGTGAACCTCAGGGGGCCCATTGCACATCCAGGTGTGAAACTGCGGTGTGGCCTCCAGCCAACACAAGCCATCAGCCCCATGCTCAGCTCCCAGCAGGCAGAGCGTTCAGAAGCGCCAGCGCCATCATCTTGGGAGCCTGCAGTCCACACACCGCTGACCTTACCTACTTCCTCTTTCCAGGTCGTAGATTACAGACTCTCCTCTGGGAAATTGCCCCCAGATCTAACAGGAGTACAAGAAGCTGGGTAGATTGGAAAACAGCACCGAATTCCCCTGGAACTGAGGACGGAAGCCTTCCCAGTCCTGCAGCCACCTGCAGACTCTCACAAGCACGGTGCTCCCGGGAGAAGACCTTGCTACCCCAGGCCCAAGGCAGTCGAGAGAAAACGGGAAGCCCTGAAGGTTTTTCACCCCGGGGG	0.646617	-	antisense RNA	WDR86
ref|NR_125797.1|	Homo sapiens ZFPM2 antisense RNA 1 (ZFPM2-AS1), transcript variant 2, long non-coding RNA	563	CTTGACCGCAGCACATCCGTTTTCCTTACAGTATGTAGTACGCATTCTACCTTTTCCTACAATGAATCCACCAGCAGAAATTCCTGTACACATCTTATCAACAAAGAATTTGAACCTCAAAGAGTGGCTCAAAGAGGTCAGGAGGCACCTTCAACACTTTTATTGGAGATCTCCTTGTCTAGATCATCAGATTCTCACTGTGTTACCTAGGCTGCAGTGCAGTGGTGCGATCTCAACTCACTGCAACCTCTACCTCCTGGGTTCAAGCAATTCTCCTGCCTCAGCCTCCCAAGTAGCTGGGATTACAGGAATTACACACTAATAGTGAAGAACAGGTGGCACCTGAAATCACAGAAAATTTATTTGTCCTCAATGCAAAGATGAACTATGAAGAGCACTTTATTGCGTTTGAAGAATATAGGAATGATGAGTGAAATGGTGAAGGAAGTGGATAAACAATGATGTAACGACTGAGCGTCATCTTGCAACTGAATAAGCCAGTGAGGAACTTGGTAAATTTGTTGATTATATTTAGTTTTACAATGTTTAATTCTTTATTATTT	ATGAATCCACCAGCAGAAATTCCTGTACACATCTTATCAACAAAGAATTTGAACCTCAAAGAGTGGCTCAAAGAGGTCAGGAGGCACCTTCAACACTTTTATTGGAGATCTCCTTGTCTAGATCATCAGATTCTCACTGTGTTACCTAGGCTGCAGTGCAGTGGTGCGATCTCAACTCACTGCAACCTCTACCTCCTGGGTTCAAGCAATTCTCCTGCCTCAGCCTCCCAAGTAGCTGGGATTACAGGAATTACACAC	0.646617	-	antisense RNA	ZFPM2
ref|NR_046750.1|	Homo sapiens FRMPD3 antisense RNA 1 (FRMPD3-AS1), long non-coding RNA	457	CCACCTGCTCAGAAAATCGAACCTTCACAGGATTGGACCTCAACTTGGCCTTCTTCGCAGCACTGATGAAAGCAGATTTGGGGGACTGGAAAAAGAACAGAGAGATGGTCTTCATGGCCCTGCAACTTCCTCTTCAGCTGAGCTTGGAGAGGCATCGTCTGGAAAACATGGTGGTATCTGGATTCTTTTTCTGGTTGTCCAAACAGTTGCTTTTCCCCAGTGGGCTGGAATGGAGACACCTGTCACCCATTCTAGCAGGTCAGGAGGGAGCAGGGGGAGAGACCAAGGTCATCTTTCCTTTCACAAATACCTGGAAACCTGGAGTCACCTTGCAAAAGACCAACCCCATAATGCTTCAAAGAGGGAACTGCAGAGGACCCTCTATACAGCTGTCCCCTCCCCTGTCCCCTCCTCCCTCCTGAAGCTATAGTCAATAAATTCAGACATGTTGTCTAAT	ATGAAAGCAGATTTGGGGGACTGGAAAAAGAACAGAGAGATGGTCTTCATGGCCCTGCAACTTCCTCTTCAGCTGAGCTTGGAGAGGCATCGTCTGGAAAACATGGTGGTATCTGGATTCTTTTTCTGGTTGTCCAAACAGTTGCTTTTCCCCAGTGGGCTGGAATGGAGACACCTGTCACCCATTCTAGCAGGTCAGGAGGGAGCAGGGGGAGAGACCAAGGTCATCTTTCCTTTCACAAATACCTGGAAACCTGGAGTCACCTTGCAAAAGACCAACCCCATAATGCTTCAAAGAGGGAACTGCAGAGGACCCTCTATACAGCTGTCCCCTCCCCTGTCCCCTCCTCCCTCC	0.641304	-	antisense RNA	FRMPD3
ref|NR_120675.1|	Homo sapiens NEURL1 antisense RNA 1 (NEURL1-AS1), transcript variant 1, long non-coding RNA	689	TCAGAGCTGTGGGTCTTGGGGCTCAGGGCCTGGTACACAGTAGGAGGTCATTAAACATCCCACACTGGTCAGTTACAGCCTCCTACGTCCCAGCTGTGCGTTTCCTGTGAAAAGAATAAGCTCGCCTAAGACCATGGCCTGAGGGGACTCCAGTGACGTTCCCAGTGCCAGCAGACAGAACTGCGCAGACCCCGCGGGACGCCATCCTCCATCACCATCATCGCCGGCTGCCCTCCACCCCCAGCCCACTCCACGGCCAGAGGTGCATCTCCGGCCTCCAGACACGCACAACAGGTTTCAGGGGTCCCTCAAACATCTGGGCTGTCATCCTTCGGAGAGACTGGAACTGAGACACAAGGAGAGACCTAGTGATGTGGGAGAGTTAGGAGAAGAAGCAGTGATTTCAAACGCATGCCCCTCACACGGAAGAAGGGCAGGGGGAAAGCCATGCAGGTGTGGGCGTGGCACTTGAGCAGCCTCTCCCATGGGCACCCAGTGGTTAATGCACAATGTTTAGCACGTCGCCCAGGGAGGCCATCCCCTTCCGCTACCCCTTTCATGGCAAATGCTGAAACATCGTTGAAGACTCCTCTCAAGGGTCTCCTCTTCCAGGAAGCCTTCGGTCAGGAATAGGTGCCCCTTCTGGCTCCTCCTAGCCTGAAAGCCAACATGAAATCTCCCTGGGCTGA	ATGCCCCTCACACGGAAGAAGGGCAGGGGGAAAGCCATGCAGGTGTGGGCGTGGCACTTGAGCAGCCTCTCCCATGGGCACCCAGTGGTTAATGCACAATGTTTAGCACGTCGCCCAGGGAGGCCATCCCCTTCCGCTACCCCTTTCATGGCAAATGCTGAAACATCGTTGAAGACTCCTCTCAAGGGTCTCCTCTTCCAGGAAGCCTTCGGTCAGGAA	0.640351	-	antisense RNA	NEURL1
ref|NR_033203.1|	Homo sapiens HOXB cluster antisense RNA 3 (HOXB-AS3), transcript variant 3, long non-coding RNA	452	GGAACCAGATCTTGATCTGGCGCTCGGACAGGCAGAGTGCGTGGGCGATCTCGATGCGCCGTCGCCGGGTCAGGTTGCTTGTCTGGAGATGGAGCCACTACAGGCGGGCCTGGGCGCCTGGAGTCGGGCATGAAAGAAAATAGCGCCTCATCGCTCTTATCTAAGCCCAGAGGTAGACTTCGCTTGAAAAGATCGAGAATGGAGGAGGGGATCGGCACTCACTTGCAGACATCAACAGTTTCCAGAAAATTCGGTTCAATTCCTTCACCACGGACCCACCAACCAAGGAGCTGGCAAAACCCACTAACCAACCAGGAGAACACAGACCCGGTTTGTCTTTTGACAACCGAGTGGAACTGACGGGGCCGGCGCCTGCCCTGCGGGTCCCCTCCCTTGGCTGAGAAGAAAACCAAATAAACCTTGAACAGCCTTGGCTTCGAAAAAAAAAAAAA	ATGAAAGAAAATAGCGCCTCATCGCTCTTATCTAAGCCCAGAGGTAGACTTCGCTTGAAAAGATCGAGAATGGAGGAGGGGATCGGCACTCACTTGCAGACATCAACAGTTTCCAGAAAATTCGGTTCAATTCCTTCACCACGGACCCACCAACCAAGGAGCTGGCAAAACCCACTAACCAACCAGGAGAACACAGACCCGGTTTGTCTTTTGACAACCGAGTGGAAC	0.638655	-	antisense RNA	HOXB6
ref|NR_149086.1|	Homo sapiens CXXC5 antisense RNA 1 (CXXC5-AS1), long non-coding RNA	577	ATTCTCCCTCCCAGGCTCTGCACGCTGCGTGGCCCACGCGGGGCTCGGGAGACAGCTCAAAAGACTCCCCAAGGCTGGGAAAGGAGGGAGGGAGGGGCCGCGGGGCACCGTGGTGGTGGGGGAGATACTTTGATGGAAAAAAAAGGTCAAACTTCATCAGCCCGCCGGGCACCCCGCGGGCAGCGGGGGCGAGGAGCCGGAGGAAAAATGCAGAAGTAGCCGCCGCTTCTTCCAAGTGGTGGGGGAGGCTCAGCCACGCGTGGTCGAGGGCGCCCAGAGCAGTTAACGTCGCCCCTCAACACAGGGCTGCGAGCGGGGTCTGATGGGGGGAGTGCGCGCCAGAGATCTACAAGCAGCCGCCCCCGCAGGCTGAGCGCCCGCCCAACGCCAAGAGTGATCTGCGACCGAGCATACTGCGGCTTAGGGAGGCTTGGGTATAGCAGCGGCCACCAAGCGATCACCGGCGCTAGGTCTCCCAGGCTCCGGGGCTCCGCGGCTTACGGTGCGGGCGCCCCCCGCCCCTCCCAAATACGGACCCCTCCTTCCCCGTCCCCGGCTCTCCGCACCTGAACTTCGG	ATGGAAAAAAAAGGTCAAACTTCATCAGCCCGCCGGGCACCCCGCGGGCAGCGGGGGCGAGGAGCCGGAGGAAAAATGCAGAAG	0.636364	-	antisense RNA	CXXC5
ref|NR_132363.1|	Homo sapiens PLA2G4C antisense RNA 1 (PLA2G4C-AS1), transcript variant 1, long non-coding RNA	625	ATTTAATCCACAGAACAACTCCTGGTGGAGCCATCGTTAGCCCAATTTTACAGCTGAGGAAACCGACATGCACAGAAGTTACGCACATTGGATCAGGCCACACAGCTGGAAACCCAGATGAGCAGGAAGACACGCGCTCGGGGCTGGAGACGTGCACACCCGGGGAAGGAGGTGCACAGCCAGCACCTCCCCATTGCCCGCTTCCCAGCCCGCGTCCTCAGTTCCTCCGCAAAGTCAGCTTCGCCGCAGCCCACCTCCCACCCAGGACCGGCCCCAAAGCCCTTCTCGATTACCTCGAAAGGATCTCCGGCACTGAAGTCGAAGGAGAGGATGAGCTTGCTACCTGGAGCCTTCATCAGTTACTGGAAAGGGGTCCTGATCCAGACCCCAAGAAAGGGTTCTTGGATCTCATACAAGAAAGAATTCAGGAATGACTAGTGCTCTTCTAAGAAGAGGGGATTAGAACAGAGACACACATGGAGCAAAGACCATACGAGGATATGAGAAGGTGGCTGTCTGCAAATCACAGAGAGAGTCCTCAGAAAGAACTCACCCCACAGACAACTTGATTTTGGACTTCCAGCCTTGAGAACTGTGAGAAAATAAATGTCTGTCGTTTAAGTCA	ATGAGCAGGAAGACACGCGCTCGGGGCTGGAGACGTGCACACCCGGGGAAGGAGGTGCACAGCCAGCACCTCCCCATTGCCCGCTTCCCAGCCCGCGTCCTCAGTTCCTCCGCAAAGTCAGCTTCGCCGCAGCCCACCTCCCACCCAGGACCGGCCCCAAAGCCCTTCTCGATTACCTCGAAAGGATCTCCGGCACTGAAGTCGAAGGAGAGGATGAGCTTGCTACCTGGAGCCTTCATCAGTTACTGGAAAGGGGTCCTGATCCAGACCCCAAGAAAGGGTTCTTGGATCTCATACAAGAAAGAATTCAGGAATGAC	0.634731	-	antisense RNA	PLA2G4C
ref|NR_024354.1|	Homo sapiens CHODL antisense RNA 1 (CHODL-AS1), long non-coding RNA	461	TGAGGAGACAATCTTGATAGGAAGTTTGAACTTTGAAATAATATTTTATTCTACCACCCATCTAAAGGCTAATTAATCACAAATGTTAAACCAATCAGAAGAAAATGTTTGTTAAACCAGAAAAGGCTGTTACCTCTCACAGACAAGTTTCTTTCTTTAGGTCAACATATCTGGTGTAGCTGTCAGGATTCAGAGCAACCTCCTCACACCCTGGACCACCTAGTGATCCCTCCTGGACTCAGCACTCAGCACCAGCACAAACCTACTGTGTTTCTCTGTCTCCACATCTTTCCCTGAGTACAAAAGGTAGCCCTGCGTGAGTAGGCATCTTCCATCATCAGAGATCTCCAACTGAAGCTGACCTGCAGCCAGTCACCTGGTTCTTCAGACCAGGACAAGAAATTGAAACTCAGTTTAAAAAGATCACTCAAAAGGCTAAATGGCTACAAGATGACCCATGG	ATGTTTGTTAAACCAGAAAAGGCTGTTACCTCTCACAGACAAGTTTCTTTCTTTAGGTCAACATATCTGGTG	0.631579	-	antisense RNA	CHODL
ref|NR_033691.1|	Homo sapiens ZNF436 antisense RNA 1 (ZNF436-AS1), transcript variant 2, long non-coding RNA	704	CTGCTACAGGGGCTCCCAGCGGCCTCCCGCACCGAAGGGACCCTGGGCGTCTGAGGCCCTGATCCGGGCGGGCCTTCAGGATGTTAGCAGTCCCTGTCCGGTTGAAGGTAGGAAGCCGAAAACCCGAGTGGGGGACGAACAGACTTACCTCCTGTCCCGCAAAAGATCCACTAGATCGTCGTCTCCAAAACCTGAGAGACCGCGAACGGGTTCCAGAGCCGCAGCGTTCTCTCAGACCTGGCGTTCAGGAAGATTCTAGAGAGCACGGGCAGGTCCCGGAGGTCTCAGACCCGCAGGCCTGCGGGGCGGGGGCGGGGTGGCGCCCAGGACGACTCCCCGGGCTCAGCTTGGCTGCCTGCCTCCTTCTCAAACAATGAGTACCTACTGTGTGTAGAAGCAGCAGGACAGCCTGTCATCACTGGGAAAGAGGCCAGAAGAGCCGTTTGGCCAGGGTCTCCAATTTAGGCTTTCAACATTATCTCTAAAGAAGGTTATACATTATGTCGGCTCCACTGGCTGATGGGATCAAAGACCCTCCTTGTATATCCTTAAACCTGTACTCTATTACCAGGCCACTGTGCCTGTGGAGCACTGTAAGTTCCTACCTTTTAATAAATTTTATAATTATCTTGTGAGCAGCACAATTGTCATAGTTTTTTGTATCAGAAACATTAATTTGTTAAACATTTTAAAAAAAAAAAAAA	ATGTTAGCAGTCCCTGTCCGGTTGAAGGTAGGAAGCCGAAAACCCGAGTGGGGGACGAACAGACTTACCTCCTGTCCCGCAAAAGATCCACTAGATCGTCGTCTCCAAAACCTGAGAGACCGCGAACGGGTTCCAGAGCCGCAGCGTTCTCTCAGACCTGGCGTTCAGGAAGATTCTAGAGAGCACGGGCAGGTCCCGGAGGTCTCAGACCCGCAGGCCTGCGGGGCGGGGGCGGGGTGGCGCCCAGGACGACTCCCCGGGCTCAGCTTGGCTGCCTGCCTCCTTCTCAAACAA	0.620253	-	antisense RNA	ZNF436
ref|NR_110531.1|	Homo sapiens ITGA9 antisense RNA 1 (ITGA9-AS1), transcript variant 1, long non-coding RNA	620	CCGGGGACCGGCCTCCGCCGCGGGCTCTGCCCGCTCGCCTGCTCGCCTGGTGGGGGAGAGGGGAGCGGGGCCGACACAGGACTGCAGTTGACAGCAGATAACTGAAAGCTCGGAAAGCGAAACCGTGGATAAGCAGGGGAACTGTGGCATCCCATTTAAAATTGCTTCTGAAGAGAAGCATGAGGTTACATCTGTAATCTCCCTGCAGCAGAGTCAACTGCATAAGAAACCAAAAGACACACCTGCTCCATGCCAGGTCTGTTCTGAAAAATTGAGAAGATGATCTATCTTCACTTCAAAAAGAAATCTCTAAGGAGCAAGTGGACACAGCCTGCCTCCCATAAGCTGTCTGGCTCACTCATTTTATTCCTGGAAATCAGGTGAGTTTTTTAGAATGACTGTCCAATAGAAGGAAAAAAGTAAGCTAGGGAGGTCAGTAGCTACTGCTCATTGCAGCAGGCCAAGGGTGGTTTGCTGACAATGTCCATGACATGTAGTTAGACTCTAGTATCAAACAGGGAGCTTGGCCTTCTCCATGCCTAAGTCAGCAGGTAGGAAGGTTCAGGTCTACAGCACACACACGATGTACCCAAGAAGAGTGATTAATTTACAAACTGACA	ATGATCTATCTTCACTTCAAAAAGAAATCTCTAAGGAGCAAGTGGACACAGCCTGCCTCCCATAAGCTGTCTGGCTCACTCATTTTATTCCTGGAAATCAGG	0.618182	-	antisense RNA	ITGA9
ref|NR_047504.1|	Homo sapiens HOXC cluster antisense RNA 1 (HOXC-AS1), long non-coding RNA	548	GGCTTTTTTTTCCTTGCCTTCTTTTCCCCCTCTCCCACCCCCTTCTCTCTGCTGCTCCCCGCGACCTGCGATTTCCTGGGGGTCCGGAACTCTGGACCCAAGGCACCGGTCACCCCCTCAGGACGGCTCCTAGCTCATCTGAGAAGCCCCTGTGCCCATGTCCACCCATAAGCAGATGGCCTCCCCCCAACCATGAGGATTTTTTAATGGGGTGAAAATGCCAGTCCCCGAAGCCAGGGTTCTCGGACCCCCAGGGCCGAGCTGGGCGCGGGAGCCCCGCAGGGGCGGGGAGGCCGACCGAGCTTGAAGAAGTGTAGGAGAGATCTACACAACTTAAGTGGGGCGTCCCCATCCCATCTTCCTGCGCACCCTCCTTTGCCCCCAACTCCATCTCTGCGACACTTCCCCACCCCCACTCCCCCCAAAAAGTCGCTCCCGGGCTCTGTCTGCAGAGAGCCAGGGTGAGAGCGGGCAAGGCAAAAGAGCGACCTCGGTCGTGGGCAAGTAGCTTGTTTTTACGTCCCTCAATAAAATTTTTATGAGGATCA	ATGCCAGTCCCCGAAGCCAGGGTTCTCGGACCCCCAGGGCCGAGCTGGGCGCGGGAGCCCCGCAGGGGCGGGGAGGCCGACCGAGCT	0.617021	-	antisense RNA	HOXC6, HOXC9
ref|NR_110532.1|	Homo sapiens ITGA9 antisense RNA 1 (ITGA9-AS1), transcript variant 2, long non-coding RNA	510	CCGGGGACCGGCCTCCGCCGCGGGCTCTGCCCGCTCGCCTGCTCGCCTGGTGGGGGAGAGGGGAGCGGGGCCGACACAGGGTTCCTGACCAAGCTGGTGCTTCTGCGTGTGTTCCTGCATGACTTGGTGTGTCCCCTTCTCTTGGATCTACTGCAGTTGACAGCAGATAACTGAAAGCTCGGAAAGCGAAACCGTGGATAAGCAGGGGAACTGTGGCATCCCATTTAAAATTGCTTCTGAAGAGAAGCATGAGGTTACATCTGTAATCTCCCTGCAGCAGAGTCAACTGCATAAGAAACCAAAAGACACACCTGCTCCATGCCAGTTTCTGTGGGCCTCAAACAACACTTTCTGCATTTTCCCCTCTCGCCCCCTACTCATCACTCCCTGAAAGGTAAAAGCTGCTGAAACACATCAAGAGCCAAAGGAATTCAGATTGCTGAAAGGTCATCACTTTGATATGATAAATATTAAGAGCATTCCCAAAGGCAAAATTTCCATTGTAGAAGC	ATGCCAGTTTCTGTGGGCCTCAAACAACACTTTCTGCATTTTCCCCTCTCGCCCCCTACTCATCACTCCCTGAAAGGTAAAAGCTGC	0.617021	-	antisense RNA	ITGA9
ref|NR_126368.1|	Homo sapiens PIK3CD antisense RNA 2 (PIK3CD-AS2), transcript variant 3, long non-coding RNA	553	TCTCTCCCTCCTTCCTGCCGTCCCCCGCCTGAGGGAGGGGAGCGGTGCAGCAGACATCCGAGGGCAGCTGGGACCCCCTGACTCAGCCGACGGGTGAGTCAGGCTCCCTGCAGGCCACACCGGACCCCCCCAGGGCGGGGATTTCCCCAAGATGAGAAATCAGCCACCGGAAGTCACGCCGGACCTTGGACGGGCAGACAGAGGCTGGGAGGAGTTCTGGGTGCAGAGCCCCCCAACCTGTGCTCTCATCTCTTGCTCTGGGGTAAGCCAGTGGCCATGCTATAAGGACACTCAAGCCACCCTATGAAGAAGCCCACATGAAGAGGAACTGAGATATCTGGCCAACAGCCAGCCAGTCACTGAGCCTGCCAACCACGCTGTGGCAGGTACCTCCAGCCCCAGACACCTGCAGCCTCCACTGAAAGCTCAATGGCAGCCTCATGAGACCCTGGACCGGAACCACCCAACGAAGCGGCTCCTGTATTCCTGATTGACAGAAACTACGGGATCATAAATGCTTGCTGTTCAGTCAAAAAAAAAAAAAAAAAAAAAA	ATGAGAAATCAGCCACCGGAAGTCACGCCGGACCTTGGACGGGCAGACAGAGGCTGGGAGGAGTTCTGGGTGCAGAGCCCCCCAACCTGTGCTCTCATCTCTTGCTCTGGGGTAAGCCAGTGGCCATGCTATAAGGACACTCAAGCCACCCTA	0.614458	-	antisense RNA	PIK3CD
ref|NR_046650.1|	Homo sapiens TM4SF1 antisense RNA 1 (TM4SF1-AS1), transcript variant 2, long non-coding RNA	754	CCTTCAGACGAAATCCTTGGGACAGGCAAAACCAGGGGCAGGATGTGAGAAACAGCCTCAGTCATAGGCAACAGGGAAAATGATTAATCTTGAACAAGGCATTGACTGTGCAACTCCTCCACAAGATAAAGAATCAACAGGAAAGCCTAACATGACTTTCCAGTAACTGCCAAGTGTCCGAGATGCAACAGCCCTGGTTGAGGCTTTGAAAGACAGTGAGCTGTGCCCCTGCTCCATGCAGCTGTCTGGACAGCTTCCAATCTGAGAGCTCTGTGTTCATTTCTACCTTTGTGCTGATTTAATTTACAACCTGGGGCAAATCTCCTGAGCTCATTTCCTTGTCTATTAAATACAAGGTGTCTGAGACGTCTCCCATGGATTTGAGAAGGCTGTTGGGAAAACTACAGAGCAAACTTCTTTACTCTGCCTACAGCAAGCTCTGCAGGATGGATTTCAGTGTTCAGCGTCCCTGGACATCTGCCTCTAAAACAAATCTGCACCACAACAGAGGTGGCATCAGTCAACACAAAGGGCTCAGAAAGGTTGGGGTGAAACTCTCCACTCCTGCTTTCATACCATTTGAAGTTCAGACCAGTGAGATTTCCATCAGTTGGGAGTTGAAGATGCCACAAGGACAAGAACTGAGGATGGTTTGCTCAGAGCTGATTTTTAGACACCATTTTCCAGGGATCCCTGGTGACAGAGGAGCATTTTTTTTGTGGTTGAGTTCTGAATTAAAAAGTGTCGTACTATA	ATGATTAATCTTGAACAAGGCATTGACTGTGCAACTCCTCCACAAGATAAAGAATCAACAGGAAAGCCTAACATGACTTTCCAG	0.608696	-	antisense RNA	TM4SF1
ref|NR_109809.1|	Homo sapiens TM4SF1 antisense RNA 1 (TM4SF1-AS1), transcript variant 1, long non-coding RNA	931	CCTTCAGACGAAATCCTTGGGACAGGCAAAACCAGGGGCAGGATGTGAGAAACAGCCTCAGTCATAGGCAACAGGGAAAATGATTAATCTTGAACAAGGCATTGACTGTGCAACTCCTCCACAAGATAAAGAATCAACAGGAAAGCCTAACATGACTTTCCAGTAACTGCCAAGTGTCCGAGATGCAACAGCCCTGGTTGAGGCTTTGAAAGACAGTGAGCTGTGCCCCTGCTCCATGCAGCTGTCTGGACAGCTTCCAATCTGAGAGCTCTGTGTTCATTTCTACCTTTGTGCTGATTTAATTTACAACCTGGGGCAAATCTCCTGAGCTCATTTCCTTGTCTATTAAATACAAGGTGTCTGAGACGTCTCCCATGGATTTGAGAAGGCTGTTGGGAAAACTACAGAGCAAACTTCTTTACTCTGCCTACAGCAAGCTCTGCAGGATGGATTTCAGTGTTCAGCGTCCCTGGACATCTGCCTCTAAAACAAATCTGCACCACAACAGAGGTGGCATCAGTCAACACAAAGGGCTCAGATCACAGCTGCCTTTGGGGAGAATGACAAAAACTGTTCAGGGTTCCTGGGTAATACGTATCCAGTTTCTGTGCATTCAGGGGAAGAGGAGCGTGGAGCAGAAGGAGAGTGGGCACATGCAAGTCACTCTGATGCCGTCATTTAACTTTACAGCTCCGTTGTGCAAAGCTGTTTACAGAAAGGTTGGGGTGAAACTCTCCACTCCTGCTTTCATACCATTTGAAGTTCAGACCAGTGAGATTTCCATCAGTTGGGAGTTGAAGATGCCACAAGGACAAGAACTGAGGATGGTTTGCTCAGAGCTGATTTTTAGACACCATTTTCCAGGGATCCCTGGTGACAGAGGAGCATTTTTTTTGTGGTTGAGTTCTGAATTAAAAAGTGTCGTACTATA	ATGATTAATCTTGAACAAGGCATTGACTGTGCAACTCCTCCACAAGATAAAGAATCAACAGGAAAGCCTAACATGACTTTCCAG	0.608696	-	antisense RNA	TM4SF1
ref|NR_046672.1|	Homo sapiens NAV2 antisense RNA 2 (NAV2-AS2), long non-coding RNA	853	AGAAATCTTACAGGCAAAGGCTATTCGACATTTGGGATTCCTAAGCTAATCTTTTTATTTTTGGAAGGGTGTCTTTCTGAGAAAGGCAGCCAGAGGCACAGCACCAACCTTTCTGACAGTGTGGTCTTCACACTGTTAGTTCTGACAAAGGGAGTCAAGGAGTCGTCCTTGGAGGAGGCGATGAGGCCAGTGGAAGAATTGTGGCTGGGGACCCCTCCACTGCTGAGGGAGATGTCGATGGACTCACAGCTGGTGTGGAGGCTGCTGACAGACTGAAAGCCCAGGCCATCCTTGCTAACTGCGGAGGAGCTGCTGGCGTTGGTGCCCCAGGGCCAAGACAGCCCCGGCCTCTTACCAGTTCCTGGGGTCTTCAGTGCGCCTGCCGGGGCTGAAGGCTTCGTCCTTGGCATGGTGATGCCCACCTGAGCTGTCATGCCTCGCCGCCATGAGCCTGTCTGGGAGATGACAGGATTCTTCTTGCCCGACGTGCTTTTGTCGGACTCGTCAGACACATCAGAAGGATTCCGCCTCCACTTGGAACCTGGCTCCATTTTTATGCCGCTGTCTGAGCCTCCGTCTGATTTCTTGACATCATCACCAGACCACAGGGAATTCCTCTCCACCTGTGAGTGCTTCTCAGCATCAGTCTGTGGACAGAGACTCTCTGAATTAGTCCTTCCCCAGTCCCAGGCTGGGAAGCCCCTCACTCCAAAGGCAAAAATGCCAAAACACTGGAGTAGTTAAGGGAAAAATAAGCATTACTTTAAAGATGTTTGGACTTTTGTACTCTGGTTATCTTGTTAGAAAGACTGATTTTTTTTTTTTGGAAAAAAAAATAAAAAAGTAAATAATA	ATGCCTCGCCGCCATGAGCCTGTCTGGGAGATGACAGGATTCTTCTTGCCCGACGTGCTTTTGTCGGACTCGTCAGACACATCAGAAGGATTCCGCCTCCACTTGGAACCTGGCTCCATTTTTATGCCGCTGTCTGAGCCTCCGTCTGATTTCTTGACATCATCACCAGACCACAGGGAATTCCTCTCCACCTGTGAGTGCTTCTCAGCATCAGTCTGTGGACAGAGACTCTCTGAATTAGTCCTTCCCCAGTCCCAGGCTGGGAAGCCCCTCACTCCAAAGGCAAAAATGCCAAAACACTGGAGTAGT	0.605882	-	antisense RNA	NAV2
ref|NR_038205.1|	Homo sapiens C8orf37 antisense RNA 1 (C8orf37-AS1), transcript variant 5, long non-coding RNA	219	AGTGAAGAGGTGCCAGAATCCGCGAAGAGGGTCGACGAATGCGCTGCCGCGGAGGCAACAATGGCCATGAGGGATTCAAGGATTATGCGGTAAGGTTTAAGACCTGTGACACAGACTGAAGCTCTCCTGGCATACTCTGAAGCTCTCCTGGCACCCTCCCCTTTATGCTTCACAGGTGTTTCTCCTAATAAATTTCTTGTATGTCTCATCCCATCTGGG	ATGCGCTGCCGCGGAGGCAACAATGGCCATGAGGGATTCAAGGATTATGCGGTAAGGTTTAAGACCTGTGACACAGAC	0.604651	-	antisense RNA	C8orf37
ref|NR_040248.2|	Homo sapiens ZEB2 antisense RNA 1 (ZEB2-AS1), long non-coding RNA	430	CTCAATAAAACTTTTCCTGGGCTGGATAGCAAAGGACACCTTTGGTTACCTGAATGAACAGTTTTGGCCAGAAATGGTGAGAAGAAAAAGCATGAAGAAGCCGCGAAGTGTGGGGGAGAAAAAGGTGGAAGCGAAGAAACAGCTCCCGGAGCAAACTGTACAAAAACCTCGCCAAGAGTGTCGGGAGGCAGGACCGTTATTCCTGCAGAGCAGGAGAGAGACGAGAGACCCTGAAACACGCGCCACCTATCTTTGTGGGGAGGGATAATTGAAGCGCCCTGAGCGTACCAGAGCCAGAAAAAAAAATGCTGCATGGGAGCTGCATCTTAGGGCATGTGTATTAGGGTGTGTGCATGATGAATTTCTGGACTGGATCCCAATATTAAAAAGTAGTTTGGCATTTTAATAAAGGGTCTCTAAGTAAATTAAA	ATGGTGAGAAGAAAAAGCATGAAGAAGCCGCGAAGTGTGGGGGAGAAAAAGGTGGAAGCGAAGAAACAGCTCCCGGAGCAAACTGTACAAAAACCTCGCCAAGAGTGTCGGGAGGCAGGACCGTTATTCCTGCAGAGCAGGAGAGAGACGAGAGACCCTGAAACACGCGCCACCTATCTTTGTGGGGAGGGA	0.603774	-	antisense RNA	ZEB2
ref|NR_046452.1|	Homo sapiens IDH1 antisense RNA 1 (IDH1-AS1), long non-coding RNA	491	CAGTCAAAGATGGAGAATCCATGGTGCCACTTTCCCGGTGATCCCGGTGGGGGAAGGGGTTGCCGCCCGGCAGAGATTCAGTCCCGAATCCCGACAGCGAAGAGACTTGTATGCCACCTGCAGGCCGGGGAGCGGGGCGCGCTGGGGCTGCACCACCCCGAACTTTGTAACAATCTAGAGCACCACAGAGTGTTTCCAGAGATGGGTTTCAGTAGCCCAGGCTGGTCTCGAACTCCTGGACTCAAGTGATTGGCCCTCCTCGGCCTCCCAAAGTCCTGGGATTACAAGCGTGAGCCACCATGCTCAGTTGGCGGGGGATTATCTGTGATCCAATGAAGTTGGACTAGAGATGTGAAGCCTTAGAAAACGGTGGATTGAAAAAAGAATTTTAGTCTCCTCCAGAGATTATATTTTGTGTGTTCATTGCTCTCAAAAACATGAAAATAAAGAGTATTTTATATTGTGATTTGTAGGACAATAGCATGCTTGTA	ATGGAGAATCCATGGTGCCACTTTCCCGGTGATCCCGGTGGGGGAAGGGGTTGCCGCCCGGCAGAGATTCAGTCCCGAATCCCGACAGCGAAGAGACTTGTATGCCACCTGCAGGCCGGGGAGCGGGGCGCGCTGGGGCTGCACCACCCCGAACTTTGTAACAATCTAGAGCACCACAGAGTGTTTCCAGAGATGGGTTTCAGTAGCCCAGGCTGGTCTCGAACTCCTGGACTCAAG	0.603053	-	antisense RNA	IDH1
ref|NR_110273.1|	Homo sapiens ATP6V1B1 antisense RNA 1 (ATP6V1B1-AS1), transcript variant 1, long non-coding RNA	944	GGACAGCGAGGGCCTGGGAAACGCGTGGAACACACGTCCCGGCTCGTTTTCCTCTCCCACTCTGATAACCTGTGTTTCGATACGAAACGGGCCCTGCCTCATTATTTGTCATCTCCCTGGAGGTGACGGAGGGCTGTTTCAACCTCAGGGGAAAAGTTGCTGTACAGAACACAGGCCAGAGTGTGCCCCAAAGAAATCAGGCGGTGGAGTGATTTAAAAGTGATCATTTTCTGTAGTCCTAGCTACTCGGGAGGCTGAGGCAGGAAAATCGCTTGAACCCGGGAGAAGAAGGATGCAGTGAGCAGAGATCGTGCCATTGCACTTCAGCCTGGCGACAGAGCAAGACTCCGTCTCAAAAAGAAAAAAAAAAAGTGATCATTTTCATGAATGCTGCCTCTAAGGTCCCTCCTGCTGACAATGGCCAGGGCAGTGCGGAGGCTCCTCTTTGGAAATTGTCTTCAGAGCTGATGCAGACTCTTTTGAAAGCAGCCACAGACATTGGGGATGGAGTCTGGTGGTTAAGGACTTGGACTAGGAAGATCAACTGGGCACGGTGATTCTTGCACAGATTTTTATAAGGATCCTCCAAGTGTAACAACCATTTGGAAAACTCCGGGCCTTGAGGACAGCCAGAGAAGATAAGTTCAACTTGCACTTTGCCAGAGCAGGGGATCTCCCTCAGCTCCCTGCCTTCAAACCTACCTTACAGACCTGCCTGGCCTGCACCTGAGCCACCCTCTTCTTCCTTCCTATTCCCACTAAGGAGGTGTCCCTGCTTCCTTCATAGTGGGTCCTTCCCCTGCACCGGGAAACAGGCCCTAGAGATGACTCCATGGGGTGAAGGACCAGAGCCTCCTTGCCTCTCTCTCTGTCTCTCTCTCCCTCTCTTGTCTTCCCATGAAGCTCTGATGTTTCCAGTACAAAATAAACCTCGCTCAGTCCCA	ATGAATGCTGCCTCTAAGGTCCCTCCTGCTGACAATGGCCAGGGCAGTGCGGAGGCTCCTCTTTGGAAATTGTCTTCAGAGCTGATGCAGACTCTTTTGAAAGCAGCCACAGACATTGGGGATGGAGTCTGGTGGTTAAGGACTTGGACTAGGAAGATCAACTGGGCACGG	0.6	-	antisense RNA	ATP6V1B1
ref|NR_045620.1|	Homo sapiens NADH:ubiquinone oxidoreductase complex assembly factor 1 (NDUFAF1), transcript variant 2, non-coding RNA	1742	ATAGGCTCGGGGAGGTAAGCGGCGGCAGGCCGGCGGTTGGTGTGTCCCGGGTGTGGGGAGGCGACAGAGCCCTGGCACTTGAGGGTTGAGGGGGCCTCCCCAGCGCGGCGAACCGTCTAGCCTCCGGAGGCCAGGCCGTGAGTGCGGGAGGTATACGCCAAGGCGGAAGAATTTTGCCACTCACTACCTGTGTGACCTCGGGTAAATTAGCCTTGGAACGTCAGTTTCTTCGTCTCTATAATTGAAATAATAATAGTACCTCTCTCAGGATTGTTGTGAGCCGTCAGTGAAACACTTAGAGCAGTTTCTGGCACATGGTAGAATTGGGCTATTTGCTGAAGCTTCTTGGTGGCCCTTGCTAGCCCAGGAAGAAACTTACATTTTGATTTTTTTGTACCATGGCTTTGGTTCACAAATTGCTGCGTGGTACTTATTTTCTCAGAAAATTCTCTAAGCCAACTTCTGCCTTGTATCCATTTTTGGGTATTCGCTTTGCAGAGTATTCCAGTAGTCTTCAGAAACCAGTGGCTTCTCCTGGCAAAGCCTCCTCACAGAGGAAGACTGAAGGGGATTTGCAAGGAGATCACCAGAAAGAAGTTGCTTTGGATATAACTTCTTCTGAGGAGAAGCCTGATGTTAGTTTCGATAAAGCAATTAGAGATGAAGCAATATACCATTTTAGGCTTTTGAAGGATGAAATTGTGGATCATTGGAGAGGACCGGAAGGCCACCCTCTGCATGAGGTCTTGCTGGAACAAGCCAAGGTTGTCTGGCAATTCCGGGGGAAAGAAGATTTGGATAAGTGGACAGTGACTTCTGATAAGACGATTGGAGGCAGAAGTGAAGTGTTTTTGAAAATGGGCAAGAATAACCAAAGTGCACTGCTATATGGAACTCTGAGCTCTGAGGCGCCTCAGGACGGGGAGTCTACCCGAAGTGGGTACTGTGCAATGATATCCAGGATTCCAAGGGGTGCTTTTGAGAGGAAGATGTCTTACGATTGGTCCCAGTTCAATACTCTGTATCTCCGTGTACGTGGGGATGGTCGGCCTTGGATGGTGAATATCAAGGAGGACACAGATTTCTTCCAGAGGACGAATCAGATGTATAGTTACTTCATGTTCACCCGCGGGGGACCCTACTGGCAGGAGGTCAAGGCAACTCTGCTAAAGTTGGTGTCCTAGGCCTGCGTGGTGGCTCACACCTGTAATCCCAGCACTTTGGGAGGCCAAGGCGGACGGATCACTTGAGGTTGGGAGTTCGACACCAGCCTGACCAACATGGAGAAACCCTGTTGTCTCTACTAAAAAAAATACAAAATTAGCTGGGCGTGGTGGCGCATGCCTGTAATCCCAGCTACTCGGGAGGCTAAGGCAGGATAATTGCTTGAACCCAGGAGGCGGAGGTTTCGATTCCTTTTTCCAAATTTTTCTTCTCTAATCGAGGAAGAATCCGGGATGTTCAGCATGAGCTTCCGCTTGATAAGATCTCTTCTATAGGATTCACCTTGGCTGATAAAGTGGATGGTCCATTCTTCCTGGAGATAGATTTTATTGGCGTGTTTACTGATCCAGCTCATACAGAAGAATTTGCCTATGAAAATTCTCCAGAGCTTAACCCAAGGCTTTTTAAATAAAGATCATATGGTAGTTTTGTTTTACTAATCTAAGGGTACTAGCATCTACAATGATATAGACAAAATAAAATATTTCTTTAATGGCATCCAACCAAAAAAAAAAAAA	ATGGCTTTGGTTCACAAATTGCTGCGTGGTACTTATTTTCTCAGAAAATTCTCTAAGCCAACTTCTGCCTTGTATCCATTTTTGGGTATTCGCTTTGCAGAGTATTCCAGTAGTCTTCAGAAACCAGTGGCTTCTCCTGGCAAAGCCTCCTCACAGAGGAAGACTGAAGGGGATTTGCAAGGAGATCACCAGAAAGAAGTTGCTTTGGATATAACTTCTTCTGAGGAGAAGCCTGATGTTAGTTTCGATAAAGCAATTAGAGATGAAGCAATATACCATTTTAGGCTTTTGAAGGATGAAATTGTGGATCATTGGAGAGGACCGGAAGGCCACCCTCTGCATGAGGTCTTGCTGGAACAAGCCAAGGTTGTCTGGCAATTCCGGGGGAAAGAAGATTTGGATAAGTGGACAGTGACTTCTGATAAGACGATTGGAGGCAGAAGTGAAGTGTTTTTGAAAATGGGCAAGAATAACCAAAGTGCACTGCTATATGGAACTCTGAGCTCTGAGGCGCCTCAGGACGGGGAGTCTACCCGAAGTGGGTACTGTGCAATGATATCCAGGATTCCAAGGGGTGCTTTTGAGAGGAAGATGTCTTACGATTGGTCCCAGTTCAATACTCTGTATCTCCGTGTACGTGGGGATGGTCGGCCTTGGATGGTGAATATCAAGGAGGACACAGATTTCTTCCAGAGGACGAATCAGATGTATAGTTACTTCATGTTCACCCGCGGGGGACCCTACTGGCAGGAGGTCAAGGCAACTCTGCTAAAGTTGGTGTCC	0.641278	+	antisense RNA	NDUFAF1
ref|NR_134912.1|	Homo sapiens HOMER3 antisense RNA 1 (HOMER3-AS1), transcript variant 1, long non-coding RNA	1045	GGAACCCAGGCCCTTCCGGTCCGGCAGCTCCTGCTGCGACTTGCAGCGTTTGGGGAAAGTTACTCACCAACTAGTCATGCGCCTCGGATGCCGCCGGCCACGGGGCTCCCGGAGGGGGGTCCGACACCGCCCGGTGCCCGGGATCCCCAATCTGGCCGGTGGATGAGGCCCCATCCCATGCACCCGAGTGCGGGGGACGGGGGGGTTAATATTAATTCAGGATCCCATCCCCACCCGAGGCAGGACACCCAGTGCACGCCCCAACTCCGGGACGCGGGCTCTGACCCTGGAACTTCCGAGATTCCCGCGACGCCCCCTGTCTCTGGGTCCAGAACTTCGGGGGACACCTCTTCTGCCTCCTCCAACCCCAGAGATGGGGTGTCACTATGTTGCCCAGGCTGGTCTCCAACTCCTGGACTCAAGAGATCTGCCTGCCTCAGCCTCTCAAAGGGCTGGGATAACAGATGTAAGCCACTGCATCTGGCCTCCAATGAGTTGTTATGTGAAGAGAACGTGATTGTAGAAGTTAGAGGACTCCAACCAGGCCTGAACTCTCAAGGACAGAAATGGGTCCAACCTGGCATGACATCCTCTAAATCTTTAGCTCCTGGCCTCTCAGGTGCCCCCTCCAGCTACCTCCCTCTTCCTTCTCTTCATTCCCCAAGCCATAGCTGGTTGGGCCAACCTCCAGACATTAGCCTCTTTGCAAACTCCTATTCATCCCTCAAAGCCTCACCTTCAATGCTCTCCTCCCCAAGAAGCTCTCTCCTCTACCTCTAGACCTTTTCCAGCCCTCTTCCCTCTTTCTGGCCCAGCCCTGACTCCTGGGAGTGTCTGTGTGCAGCTTTGACTCCCCCAGCCTGAGTGTCTCTCAAGGGCTGAGACCAGGGCCCATGTTTCCCTAGAGTTTGTCATCTTCCAGCATAGTGTGGACGCATGGGGGTCAGGCAAAGGGGGAGTTTGATGACTCAGTACTATTGGTGATTTTGCATCACTTGAAGGAGACCCTGCCTTAAATTCAGAACTTGAAAAAAAAAAAAAAAAA	ATGCCGCCGGCCACGGGGCTCCCGGAGGGGGGTCCGACACCGCCCGGTGCCCGGGATCCCCAATCTGGCCGGTGGATGAGGCCCCATCCCATGCACCCGAGTGCGGGGGACGGGGGGGTTAATATTAATTCAGGATCCCATCCCCACCCGAGGCAGGACACCCAGTGCACGCCCCAACTCCGGGACGCGGGCTCTGACCCTGGAACTTCCGAGATTCCCGCGACGCCCCCTGTCTCTGGGTCCAGAACTTCGGGGGACACCTCTTCTGCCTCCTCCAACCCCAGAGATGGGGTGTCACTATGTTGCCCAGGCTGGTCTCCAACTCCTGGACTCAAGAGATCTGCCTGCCTCAGCCTCTCAAAGGGCTGGGATAACAGATGTAAGCCACTGCATCTGGCCTCCAATGAGTTGTTATGTGAAGAGAACGTGATTGTAGAAGTTAGAGGACTCCAACCAGGCCTGAACTCTCAAGGACAGAAATGGGTCCAACCTGGCATGACATCCTCTAAATCTTTAGCTCCTGGCCTCTCAGGTGCCCCCTCCAGCTACCTCCCTCTTCCTTCTCTTCATTCCCCAAGCCATAGCTGGTTGGGCCAACCTCCAGACATTAGCCTCTTTGCAAACTCCTATTCATCCCTCAAAGCCTCACCTTCAATGCTCTCCTCCCCAAGAAGCTCTCTCCTCTACCTC	0.640669	+	antisense RNA	HOMER3
ref|NR_110928.1|	Homo sapiens SVIL antisense RNA 1 (SVIL-AS1), transcript variant 10, long non-coding RNA	486	GTCTGTGAAAGAACAGCTGGATCTTGTGAAGTGCTGGAAATTTTCTCTTTAGTGTAAGTGGTCCACGGCTGAAGCAGTCGGACCACCTTTGAAAATAACGTGTAATTGTTATTTCTCATTTTGCCACATCCTGTGGAGACAAAAGATTAGTGTTGTGTCTTTTCATTTTTTATTTTTCTTCTTGGGGAAAATAATATTGACAATGGAGTTGAGTATAAGCCTGCTCTTGAGGTTCACAGATGATACCTTTGATCCAGAACTTGCAGCAACAATAGAACATGAACTTCATGAGGACAGAGACTTGGGCTTATTCACCACCAAGTCCCCAGTTCCTAACTCCAGTCCTTTGGAGTTAGAAGCAGGTTGCCCAAAGTTCATGATGCAGAAAAACCATTTTTTCCGAGATTTATAGGATAAGTCCTGTAATTCCAGATTGCTTGGCGCCAATCAGGTACTCAATAAATGTTTGTTGAGTGAATATGTGAA	ATGGAGTTGAGTATAAGCCTGCTCTTGAGGTTCACAGATGATACCTTTGATCCAGAACTTGCAGCAACAATAGAACATGAACTTCATGAGGACAGAGACTTGGGCTTATTCACCACCAAGTCCCCAGTTCCTAACTCCAGTCCTTTGGAGTTAGAAGCAGGTTGCCCAAAGTTCATGATGCAGAAAAACCATTTTTTCCGAGATTTA	0.627273	+	antisense RNA	SVIL
ref|NR_110929.1|	Homo sapiens SVIL antisense RNA 1 (SVIL-AS1), transcript variant 11, long non-coding RNA	392	GCACATGCGCGGCAGCTCCCGCTGCTGAATAGCTGAGAGGCGCACCCGGGCGGCCAGCTGGGCTCGGAGTGCAGCGGGGTTAGGATGGACGAGGACGTGTTGCACCCTGAAGAGCCTCATCATCGCCTGCTCTTGAGGTTCACAGATGATACCTTTGATCCAGAACTTGCAGCAACAATAGAACATGAACTTCATGAGGACAGAGACTTGGGCTTATTCACCACCAAGTCCCCAGTTCCTAACTCCAGTCCTTTGGAGTTAGAAGCAGGTTGCCCAAAGTTCATGATGCAGAAAAACCATTTTTTCCGAGATTTATAGGATAAGTCCTGTAATTCCAGATTGCTTGGCGCCAATCAGGTACTCAATAAATGTTTGTTGAGTGAATATGTGAA	ATGGACGAGGACGTGTTGCACCCTGAAGAGCCTCATCATCGCCTGCTCTTGAGGTTCACAGATGATACCTTTGATCCAGAACTTGCAGCAACAATAGAACATGAACTTCATGAGGACAGAGACTTGGGCTTATTCACCACCAAGTCCCCAGTTCCTAACTCCAGTCCTTTGGAGTTAGAAGCAGGTTGCCCAAAGTTCATGATGCAGAAAAACCATTTTTTCCGAGATTTA	0.616	+	antisense RNA	SVIL
ref|NR_026913.1|	Homo sapiens LY6E divergent transcript (LY6E-DT), long non-coding RNA	709	GGCTCCTTGGGATAGATGGGGAAGCTGAGGCCCAGAAGGGGGCTGAGACCACCTCCCAGTTTCCCCAGTGAGGTGGCGCCTGAGCCACGGCCAGGCCCGGCCTCCTTCCACCCGGCCCTGCTGTGCGCGCGGCGGGTGCTGACCTGGCGAGGCCGGACAGGGGACCAGGTCGGGGTGACCGTCACTGACACCTGGACAGTCCTCGTTGTGTTCGGGGTGGGAAGCCCACGGGGAAGAGTGTATCACAGCCATTGGGAACTTTCTTCACCCATCAAAGCCTCAGGGCTGAAGCATCCTGAACAAGAACTCAGGAGAGTGAAAGAAACAGTTACCTGTCGGCTGCAGCTGGTACCAGCTCCCCACCCCGTACAGAGACCGAAGCGTCCTCTCTCTCCCCATCACCCAGCACCAGACTCTGCCCCGCGACCTCAGCCTGCACCTGCTTCCTGGCTCCATCCAGCCTTCCAGCCTCACTAGATCATCATGGGCCACTGGCCAACACACAGGGCAGTGCCGAGCCCAGGCCGTGGTCACACATGGCTGGGTTAGTAGCTGAAAACATTGTTTTTCACTGGCCTCACAGTAATGGCACCTGCCCCCATTTTCTGTGATTGAATTTTTGGATCCTGCTACCAGGTTATGATAGATTTTATGGTATGTCTCAAGATATTGAGATAAAGGTAATAAAACAGCTATAAAGTCAAAAAAA	ATGGGGAAGCTGAGGCCCAGAAGGGGGCTGAGACCACCTCCCAGTTTCCCCAGTGAGGTGGCGCCTGAGCCACGGCCAGGCCCGGCCTCCTTCCACCCGGCCCTGCTGTGCGCGCGGCGGGTGCTGACCTGGCGAGGCCGGACAGGGGACCAGGTCGGGGTGACCGTCACTGACACCTGGACAGTCCTCGTTGTGTTCGGGGTGGGAAGCCCACGGGGAAGAGTGTATCACAGCCATTGGGAACTTTCTTCACCCATCAAAGCCTCAGGGCTGAAGCATCCTGAACAAGAACTCAGGAGAGTGAAAGAAACAGTTACCTGTCGGCTGCAGCTGGTACCAGCTCCCCACCCCGTACAGAGACCGAAGCGTCCTCTCTCTCCCCATCACCCAGCACCAGACTCTGCCCCGCGACCTCAGCCTGCACCTGCTTCCTGGCTCCATCCAGCCTTCCAGCCTCAC	0.659483	-	divergent transcript	LY6E
ref|NR_122044.1|	Homo sapiens SH3TC2 divergent transcript (SH3TC2-DT), long non-coding RNA	813	GCACATTCCTCGCATTCTAGGATTGAGATACACAGTTTGGTTCTTGTGAGGGCAGCCAGGGCTGGGGAGGAGGGCAGAGAACATCCCAGAGATCAAGACTGCTCTTCTTGCTCCCTCCCCGACTGACTTGGCCCACACTGACTGGCCTGCCACCCCTTTACAGTGATCTCCACCCAGTCTCTCTCTGCAAAGGCCTCCCTTGGCTCTCTGATAAAGTTGGAGCTGTGGGTGCAGCATTTCACTTGGACCTAGCAGCATCAATGAGCCAGCTCCTCACTGGGGAACATGCAAACCCCCAGCTGCTGGTGTGCAGGAAAAGAATCCAGGAGATCACCTGATGAAGCCCAGCATTTTACAGAGCAAAGTGGTGAAAGGACCCTGGTGAGAGGCCCAAAGAACAGGAGGTGTGAGCCAAGAGAAGGTCCTGCCAGGCCTATGTTGCAGGCTATTTGGAGGCTGAACTTGAGGAAGACAGATGTCAGCTTTCTGAAGAAAGTGTCAAGCATTTGTCCCTTACAAGGACTGGGAAGAAAGAGCATACATTTTCCCCGTTGCCTGCCCTTGACATATTTATAACATCCCAGGACTGGCACTGACCATCCTCTCCCAAGTAACGGAATGTCAAGATGACTGCAGAGATTATGCTGTGAGTAGAAAAGCTTTATAGTAAGCCGAGGTGATCACCAGCCTCCCTGAGCTAAAATAATCACAGACTTTTTTTCTTAGTGACCCCTGTCCTACTCTCAGGCACCTTATATCCTCAAATCTTAAATAGAGTTAAGAGATTGGGCAAAAAAAAAAAAAAAAAAAAAA	ATGCAAACCCCCAGCTGCTGGTGTGCAGGAAAAGAATCCAGGAGATCACCTGATGAAGCCCAGCATTTTACAGAGCAAAGTGGTGAAAGGACCCTGGTGAGAGGCCCAAAGAACAGGAGGTGTGAGCCAAGAGAAGGTCCTGCCAGGCCTATGTTGCAGGCTATTTGGAGGCTGAACTTGAGGAAGACAGATGTCAGCTTTCTGAAGAAAGTGTCAAGCATTTGTCCCTTACAAGGACTGGGAAGAAAGAGCATACATTTTCCCCGTTGCCTGCCCTTGACATATTTA	0.64	-	divergent transcript	SH3TC2
ref|NR_046218.1|	Homo sapiens NEGR1 intronic transcript 1 (NEGR1-IT1), long non-coding RNA	554	TGGCAGAATTCAAATTTTGCTGAATACATTGAGTTGCTGTTTGTCTTTAGGCTAAATGTAGGGACTCTCTGCTCCACCGAGTCTGATATTACTCTCTAAATGGTCTGGATCAGTGATACTCTTGAAAAGCCAGTCATAGCTTCAGGGGGCTGGCTTCTCTACAGCACGTTCTCTCACCTGGCTGTGCTCTGTTTATCTTGTATGAGGAGAGAGTATCCAGTCTGGAAGGGGTAGACAATTGCCTAGCACCATTGATTGAATCTTTCTACACTGATTTGTAATACTCCGCTATCATATTCAAAACCTGTGTGTGTCTGTTCTGTGAGTGCTGTGAGTTTTGTGTGTGCCAGTTTTATTCTAGGCTGTATTTTTTCCCGGCATTTTATAATTAGCATTGAGAATTTGAAAGGATAAGTTATTCTCTTTTATTTTTCTTAGTTAGGATTGTTCTTGGCTACTCTTGGTCCTTTACTCTTCAATATGAGTGATAGGATGAATTTTTTAATTCTGTAAATAAAATGGAATTTAATGTAAAAAAAAAAAAAAAAAAAAAA	ATGGTCTGGATCAGTGATACTCTTGAAAAGCCAGTCATAGCTTCAGGGGGCTGGCTTCTCTACAGCACGTTCTCTCACCTGGCTGTGCTCTGTTTATCTTGTATGAGGAGAGAGTATCCAGTCTGGAAGGGG	0.785714	-	intronic transcript	NEGR1
ref|NR_120503.1|	Homo sapiens KCNQ5 intronic transcript 1 (KCNQ5-IT1), long non-coding RNA	577	TTCAAAGAAAGGAACGATGTGGACCTGACCTCAAAGAAATCCATTGGAGAATATGACAGATTTAGATTTAATGATCAACTTTACTTTTCCTATACAGATGGGAAAACAGCCTGCAAAAATGTTAAGTAGCTTCCTCAGGATCAAGTACTATTGGAGCCAGCATTGGTGGTCAATCCTGTATAGAAATGACTTCAGTTGTAGATCTGTGACCTTCCTTACTTACCTTCCTCTACCAAAGTGGGTCAACCAAAACCGCATGGCGTACTACTCTCTGAAGCCTCTACTACCCTGCTCCTCCGTGTTGACATGTGGTCAGGCAAGCCAGGACTTACTCACATCAGCTACATCAGTTACTGGGATGGAGAAAATTGAAGCCTAGAAAGATCAAGAAACTTTCTCCAGGCCATAAATAGAGGAATCAGGATTCAAATCAGATAGACCCCAGGGCTTGTTCTCTTCAACACCACATTACCCTACATTATTATTCAATTATTAAATAAAACCTTGCATTAGTGGCATTTCCAAATGCATAACAAAAAAATAAAAAAAAGTAACACTGGTCAAAAAAAAAAAAAAA	ATGACAGATTTAGATTTAATGATCAACTTTACTTTTCCTATACAGATGGGAAAACAGCCTGCAAAAATGTTAAGTAGCTTCCTCAGGATCAAGTACTATTGGAGCCAGCATTGGTGGTCAATCCTGTATAGAAATGACTTCAGTTGTAGATCTGTGACCTTCCTTACTTACCTTCCTCTACCAAAGTGGGTCAACCAAAACCGCATGGCGTACTACTCTCTGAAGCCTCTACTACCCTGCTCCTCCGTGTTGACATGTGGTCAGGCAAGCCAGGACTTACTCACATCAGCTACATCAGTTACTGGGATGGAGAAAATTGAAGCC	0.776978	-	intronic transcript	KCNQ5
ref|NR_046783.1|	Homo sapiens KCND3 intronic transcript 1 (KCND3-IT1), long non-coding RNA	376	CTGGTTTCTCTCAGGCAGAAGAGGCCCTCCCCCTCTTCCTGCCCTGCTTAGCTGCTTGCCCAGAGGACAGGGGACAGGATCTCACAAGGCTCAAAAAACCTTCAAACAATAATCCACTCAGCAGATATTTAGCAAACATCTACCTTATATGAACCACTCTCCTGAGCACTGGAGCTACGCTGGTGAACAGAGAATAAACAGCCTCATCTCTCATAACTATCGTGTTTGGAGCAAGTACCAAATGCCAAGCACTGTATTATGCATTCTAGAAGCCATCTCATGCAATCCTCACAAAAACTCAAAAAGGTGGTGTTTTACAGATGATGAAACTGAGGTTAATCATTTATTCATTCAATAAACCGTTATTGAGCACCTA	ATGAACCACTCTCCTGAGCACTGGAGCTACGCTGGTGAACAGAGAATAAACAGCCTCATCTCTCATAACTATCGTGTTTGGAGCAAGTACCAAATGCCAAGCACTGTATTATGCATTCTAGAAGCCATCTCATGCAATCCTCACAAAAACTCAAAAAGGTGGTGTTTTACAGATGATGAAACTGAGGTTAATCATTTATTCATTCAA	0.766667	-	intronic transcript	KCND3
ref|NR_046780.1|	Homo sapiens HAO2 intronic transcript 1 (HAO2-IT1), long non-coding RNA	311	TGATGAAGTGCCAGATAGGATGGGAATGGAAGATATCGTGGAAGCCAACTATGAGTTTGCAAGCTTTGCCTTCTTGAGGATGGAGGATCGCTGTAGAGGAGGAAACAAAGCTGGAGGGTCACATACCAGCTCTTCAATCCTTGGCCTAGAATTCACACCTGCTATTCCCACTCCCAGGCCATTGGCCAGAAGAACTAGTCACAGAGCCATGCCTGTATTTAAGCAACAGCGAAATGTTAAGCATGTGGGGAGCAGTATATGCCTCCGCCACCCTGGCTGAGAGTGTGTGTCAATAAACCTTCTTGGATAAA	ATGGGAATGGAAGATATCGTGGAAGCCAACTATGAGTTTGCAAGCTTTGCCTTCTTGAGGATGGAGGATCGCTGTAGAGGAGGAAACAAAGCTGGAGGGTCACATACCAGCTCTTCAATCCTTGGCCTAGAATTCACACCTGCTATTCCCACTCCCAGGCCATTGGCCAGAAGAACTAGTCACAGAGCCATGCCTGTATTTAAGCAACAGCGAAATGTTAAGCATGTGGGGAGCAGTATATGCCTCCGCCACCCTGGC	0.661538	-	intronic transcript	HAO2
ref|NR_046832.1|	Homo sapiens MLIP intronic transcript 1 (MLIP-IT1), long non-coding RNA	643	TGTTTTTTTTCTTTTTTTAACCTGTACAGAATAAAAAATTGAATTAGTTTCCAACATTTCACAATCAAGAGATTTCACAGATGAAACTAGTTTTTCTGGAAAAATGAGAAGATCTGGAAATCCTGGGCCTGCATTCCCATATGGCAACAGTAAGCTGGAGCTGAGTAAGGTAGTTAGAGGAAATAAGAGCAAATTGCTTAATTGCTTCAAATATTCTGGAAGGCAAGCATTCCAAGCACATCTTACTCTTTTGGCTGTTGGAGTCATAGGTCTTCAATCCTCCTAACACAGGAAGAATCTTCACCGCTAAAAATCTGGCATAATTTTTTTACACTCACAAGAAAACCTGTCGTAGGAGAAGAAGTGACCTCATGGTCCAGATGTTTTACTGCCTCTAGTATTGCAAATCCCAGTGGAGAAGGTTCCTGGTTGAACCATGAATTGAAACACCTAGCATTGAAATTGGATCATGATGGACACCTGACTCATGGTGGGCAAACTGGATCTTTTCTTCTGGGAATTAGACTTGGAAATTCAGAGAAAACAAGTCAGTTTGTATGCATGCCTTGGATTGAGAGACATGAACATTTTGGACTGGAGGTGCGGGCATCTTCTCCCACTTGCACAAAGAAAGCAGATTTTC	ATGAGAAGATCTGGAAATCCTGGGCCTGCATTCCCATATGGCAACAGTAAGCTGGAGCTGAGTAAGGTAGTTAGAGGAAATAAGAGCAAATTGCTTAATTGCTTCAAATATTCTGGAAGGCAAGCATTCCAAGCACATCTTACTCTTTTGGCTGTTGGAGTCATAGGTCTTCAATCCTCC	0.638298	-	intronic transcript	MLIP
ref|NR_046845.1|	Homo sapiens DNM3 intronic transcript 1 (DNM3-IT1), long non-coding RNA	391	GGATTGCAAGGACACCTGCTGTATTTAAAATGCTGCATTTTCTTGGCATACCATTTAAGACAAATTACAAAAACCTATAACTGAAGCCTGTTTTTCCAAAAGGTCTCCAGCTGCCTGAACATTAAGGAGCTGTGCCAGTAAGGAGGACAAGACCTGGTAACTGGTTAAAAGAAGCTAACAGAGCTCATGATAAGGCTTGCCAGCCTAGAGGACAAACTGCCAGTTGTCTATAGAACAGACAGGACTTGTGGGAGCATAGTGTGTTAAGTGGAGGCCCCTGAGCTTAGAAAAAGGGGCTTTCCTATTAGGCAGGAACCAAGAGAAGCACAAAGAGATCATAGTTTATAAATATGCAACAGACACCTCTGTTTGGAAGGAGGCACAACACTTA	ATGATAAGGCTTGCCAGCCTAGAGGACAAACTGCCAGTTGTCTATAGAACAGACAGGACTTGTGGGAGCATAGTGTGT	0.619048	-	intronic transcript	DNM3
ref|NR_033375.2|	Homo sapiens long intergenic non-protein coding RNA 226 (LINC00226), long non-coding RNA	596	GCGGCCGCTCCGACCCGGCCTCTGGCGCTGGCTCTCCGCCCGCTGGGCATCCGCTCCCCGCGCGGCACGTGCGGCGGCCCCTGCGCGCCTGGCTCAGCCCTGGCGCCGCTCCATTCCGCCAGGCGCGGGCGGGCAGGAGCTCTGGAAAAAATTATTCTAAGAGACAAATTAAAAGAATAATCTGTAATAAGGAGACGTCAACATTCCATCTCAGGAAAAAACTGAAAACATGTAATACATACAAAGTCCTGAGAAGAAACCTCGAAGCACAGGAAGGGTCTCATGTATAGTAGCATGTTGAGAAAACTGAAGAGCCCTGTAATCCTGAGGAGGGGGCCTAATCCAAGGAGAGAGAGGCTCCGGGTCCTGTGGACACACACGGGTTGCCTGCTTCACCCCATCTAGGAGCTGCTTCCTGAAGCCTTCAGGAGGCAGGAGGCTGAATTTGTTTCTCAGGACAATCTTAATCACATCCGGACAGGGAGAAAAACATTCATGACCTAGGACAGATAAAATATGTATAATTAAAATTTCATTGAAAATTGAGAAATTTTGGTTGTATGTATTTATAGTGAATAAAGCTATGTTATGATTTA	ATGTATAGTAGCATGTTGAGAAAACTGAAGAGCCCTGTAATCCTGAGGAGGGGGCCTAATCCAAGGAGAGAGAGGCTCCGGGTCCTGTGGACACACACGGGTTGCCTGCTTCACCCCATC	0.784314	-	lincRNA	LINC00226
ref|NR_126375.1|	Homo sapiens long intergenic non-protein coding RNA 1336 (LINC01336), long non-coding RNA	534	CGGAAGCTGCGGGCCGCGCCTCCCAGGCCGCGCCCTTCCCAGAGACCAGTTTCTGGGCTTTTTAAGGTCAAGTTTTTTGTGCCGCAGAGCGGGCCGGGATCGTCTGCCTGCGAGGTGGCGGTGCCTACCACAGCGGGTCGGGAGCTTCTGGGATCCGAGCCGAGAAACGGGACGCTCGAGTCCATTTGCAGTCTTCACGTAGGAAACGGTGCTAGGGCCCATGTTCTAGAACTACATCCTCGGTCACTGTCCCAGTACAGCCATCTGTAGCACCTCCTCAGTAACTGACGGTGATGTTCCTTTCCCTACGCTGTTTATACCATCAGCCTGGGGTTTTCTTTGGAGGTGACACAAAGGTAAGTTTCAGTTTATTTATAGTCAGATTAAGATGAATTCAGAAGCTTCAGAATAATAGGAAGCAAAAAATTGTGCCTTGTAATTTCTCTCTGCTTTACCTACCTCCCCCAAGCTCTAAAACCTAAGAGTTTTGTGCTAAAGTCTAGATTTAACCAAGAGATTCAGGTTATTTAATTT	ATGTTCCTTTCCCTACGCTGTTTATACCATCAGCCTGGGGTTTTCTTTGGAGGTGACACAAAGGTAAGTTTCAGTTTATTTATAGTCAGATTAAGA	0.780488	-	lincRNA	LINC01336
ref|NR_146536.1|	Homo sapiens long intergenic non-protein coding RNA 2459 (LINC02459), long non-coding RNA	473	TACCAGGCACTTTACCTGTGCTGTGATCATGTAATCCTGTCAAGCAAAACCCAGCAGGAAGATAGAAGACAATAGAGCCGTGATTTTGACCCAGCCTCCCAGGACACAGATGGGGTGAAGAAATCAAAGGGGCAAACAGAATTTGCAGCCCAAGTTTCGAAGGGGCAGTTGGGAGACATCTTTAGGCTTTCTGCAACCAAGCCACCGTCTTCCACACAGCAAGAGACAGTTACTCAGTGGAGGAATAAGCCTTCAGTTGCATACCGCTCTGTGCATTGGATGGGAGGATTTTGAAACTTTTGGAAGCTCCATACTGTGGCTTTATTCCATGAATCCACCAGCGCTGTGCACCAAAGTTTCTCTGTGGAGGGAGAACATATTTTTGCAGAGCAAGTACAGATAAGAGGTTGGGTGCCTGAAGCCTGGATAATAATAGAATGACAGCTGATGATTCATCAGTGCTCTTCAGAGCC	ATGAATCCACCAGCGCTGTGCACCAAAGTTTCTCTGTGGAGGGAGAACATATTTTTGCAGAGCAAGTACAGA	0.774194	-	lincRNA	LINC02459
ref|NR_135041.1|	Homo sapiens long intergenic non-protein coding RNA 2400 (LINC02400), transcript variant 2, long non-coding RNA	339	TGAGAGCTTAAAACAAGAGTTCCACAGATGAGGAGAAGAAAGAAGCTTTCACTCCAGGCAGGAGGAACAGTGTGAGGAACTGCCAGGAAAGCTGCAGAACAGAGGTCTGAAAACATAAGAGAAGCCAGGAAAATGCAAGTCCTTCCTCCTGACCCTAGAAAATCTCTGCTGCCAAGGCTGGGACTCTGCTGCCAACTTCAGGCCTGGGAAAACCAAGACTCCAGGAGCTCTACCTCTAGGATTCTTCCAAACATCTCACCATGTCCTCTGATACCTCTGTAGTCATCTGCCACAACCTACTTCTGAATAAATCCTACATTCCACCTTTCTGTGCCTGTA	ATGCAAGTCCTTCCTCCTGACCCTAGAAAATCTCTGCTGCCAAGGCTGGGACTCTGCTGCCAACTTCAGGCCTGGGAAAACCAAGACTCCAGGAGCTCTACCTCTAGGATTCTTCCAAACATCTCACCATGTCCTCTGATACCTCTG	0.765625	-	lincRNA	LINC02400
ref|NR_024092.2|	Homo sapiens long intergenic non-protein coding RNA 515 (LINC00515), long non-coding RNA	459	CCTGCCCTTCCTTGCAGCTGTGGCTCAGACAGGTAGCATGGGCTCACCAATTAGACATAACTGTGTGAAATCTGGAAGCAAGTACTTTGCAGACAAGAGTAGTATGAGATACATTTTGTTGAACGGAGCAGTGATGTGGTTTTCAAGGCAGCAGTGGCAGAGGTCCCATGTAATGGTGCAAGGTGTGGAGGCTTTGCTTAGCAGTTTTTCCCCCGCAGCTGCTCCAAGGTATAAAAATGGGCATTTTTGGGGGCTCCGTAGTCCTGACCTCCACGCCTGTGACTTGTGAGCCATTTTATTCTGTTTGTTTAAACTAGCTAGTGTAGATCCTGTTGTTTGTAACCAAGAGTGTTGACATACAGCCACTATTTAATTGTAACCACTGTCAACCTTTTTCCTTATTTCCTTCAGATCCTTTTGTGTTTAAATAAAGGAAAAGCTGCACATCCAAAAAAAAAA	ATGGGCTCACCAATTAGACATAACTGTGTGAAATCTGGAAGCAAGTACTTTGCAGACAAGAGTAGTATGAGATACATTTTGTTGAACGGAGCAGTGATGTGGTTTTCAAGGCAGCAGTGGCAGAGGTCCCATGTAATGGTGCAAGGTGTGGAGGCTTTGCTTAGCAGTTTTTCCCCCGCAGCTGCTCCAAGGTATAAAAATGGGCATTTTTGGGGGCTCCGTAGTCCTGACCTCCACGCCTGTGACTTG	0.754545	-	lincRNA	LINC00515
ref|NR_110577.1|	Homo sapiens long intergenic non-protein coding RNA 1884 (LINC01884), long non-coding RNA	440	TTCTTTCGCTTAATATTTTCAGAGCACCTACCTATTATAGGCACTGTCACTTCTCACAAAACTGGGACAACTAACTGTTTATCCAACATCTGCTGGCTAAATAAAGACATGATCTTCACCTTTTGGGATTGTTAATTTAAAATGGTTCCATAAGAGCAATGCAAAGACAGAGATATTTGGCAGCACTGCAGCTGGTGATTTATATGGCTCTTCACAAGGTGTTATTTTGGGGTATCAAGGTATGGATGCTTAAATCAGCTGCAGGAAGTAAGAAAGAAGAAAAAAGGAGTGATAAAGATAAAAAAAAATCAACCTTGGTCCTTCCACCAAGACCCATTAATTTCCATATCATCATCTGCATAAGAGGGAAGATTCCTACATGACCAGGTTACTGCAAGGATGTGAATTTTGAATATTAAAATATTATACACAATTGGAAA	ATGCAAAGACAGAGATATTTGGCAGCACTGCAGCTGGTGATTTATATGGCTCTTCACAAGGTGTTATTTTGGGGTATCAAGGTATGGATGCTTAAATCAGCTGCAGGAAGTAAGAAAGAAGAAAAAAGGAGTGATAAAGATAAAAAAAAATCAACCTTGGTCCTTCCACCAAGACCCATTAATTTCCATATCATCATCTGCATAAGAGGGAAGATTCCTACA	0.747475	-	lincRNA	LINC01884
ref|NR_148509.1|	Homo sapiens long intergenic non-protein coding RNA 1191 (LINC01191), transcript variant 4, long non-coding RNA	802	CCGGATTCCGAAGCCCGGAGCCGTTTACAGTTTGAGGCGCCGTGTGCCGCCCCCTGGTGGCCGGAGGCCGTTACTGTCGCGGCTGAGGGGGCGTCCCGGTGTATCCGCAGCGCGCCCTGGCCGCCCTCTGGTGGCCGGAGGCCGTTACTGTCGCGGCTGAGGGGGCGTCCCGGTGTATCCGCAGCGCGCCCTGGCCGCCCCCTGGTGGCCGGAGGCCGTTACTGTCGCGGCTGAGGGGGCGTCCCGGTGTATCCGCAGCGCGCCCTGGCCGACCCCTGGTGGCCGGAGGCCGTTACTGTCGCGGCTGAAGGGGCGTGTCCCGGTGTATCCGCAGCGCGCCCTGGCTGCCCCCTGGTGGCCGGAGGCCGTTACTGTCGCGGCTGAGGGGGCGTCCCGGTGTATCCGCAGCGCGCCCTGTCCCGCCATATACATTCCGTGCTTTTCAAACACCCGCCGTGGGCTAAGCATGGGACCCACGTGGGGCGGGGACACACGGCGATAAAGAGCCAGGCCCTCGCTGCCAAGGAGCTTTCCCGTAACACCGATGCATCAAACAAAAGTTGATAGGCCACTGAGCTATGGGCAGCCACATGTGTTCCTGATGGAAGGGACTGAGTATCTCCCAGAGATCCTGGACACGAGGAGACATGCTGTGAGTGGATGTCTGGAAGCCAGTCCTGAGAGAGAAGACTCTAAATCCAGAATTTCTTCAGGCATTTCAAACATTTCTATGTTGTGTGCATTATATAAACAACACCTATATAACTTGTCTTAAGAAAATAAAAGCAACAAGATTAACTGA	ATGCATCAAACAAAAGTTGATAGGCCACTGAGCTATGGGCAGCCACATGTGTTCCTGATGGAAGGGACTGAGTATCTCCCAGAGATCCTGGACACGAGGAGACATGCTGTGAGTGGATGTCTGGAAGCCAGTCCTGAGAGAGAAGACTCTAAATCCAGAATTTCTTCAGGCATTTCAAACATTTCTATGTTGTGTGCATTATATAAACAACACCTATATAACTTGTCT	0.745098	-	lincRNA	LINC01191
ref|NR_147169.1|	Homo sapiens long intergenic non-protein coding RNA 2242 (LINC02242), long non-coding RNA	641	CACTAGTTGTACCAATAACTAACCCCAAGGAATTGGACTCAGAAGAGCAATACAAATTGCAGCCTTGCCACTTACGAGCTGAGAGATCTTAGCCAAAATAACTCAATCTGTCTGAGTTGTATTTTTTATCAGTCGACTGAAGATGAATAATATTCAGGCTACAAGTTTATCAAAGAGTTAATAGAGATGGAGTCCATGTTGCCTCGCCTGGTCTTGGACTATTGGCCTCAAGCGATCATCCTACCTCAGCCTCTCAAAGTGCTAGCATTCAAGGTCAGGAGATCGAGACCATCCCGGCTAAAACGGTGAAACCCCGTCTCTACTAAAAATACAAAAAATTAGCCGGGCGTAGTGGCGGGCGCCTGTAGTCCCAGCTACTTGGGAGGCTGAGGCAGGAGAATGGCGTGAACCCGGGAGGCGGAGCTTGCAGTGAGCCGAGATCCCGCCACTGCACTCTAGCCTGGGCGACAGAGCGAGACTCTGTCTCAAAAAAAAAAAAAAAAAGTTGGCCTAAACAGGGACACACAGTGTGGTCCAGAGACCTGGTGACAGTGTGTGAATTGTTACCAGTTCACAGAGCAGTAAGTATTACAAAACTTGGGAGTAGGTCATTAGAAATTTTATAGGGATTTCAGCAATGT	ATGGAGTCCATGTTGCCTCGCCTGGTCTTGGACTATTGGCCTCAAGCGATCATCCTACCTCAGCCTCTCAAAGTGCTAGCATTCAAGGTCAGGAGATCGAGACCATCCCGGCTAAAACGG	0.740741	-	lincRNA	LINC02242
ref|NR_047038.1|	Homo sapiens long intergenic non-protein coding RNA 459 (LINC00459), long non-coding RNA	390	AAAGCCCTTTCTATGAAGGTTACAGGCTCTATATCTGCTTTCATGATGACATTTGTCTATGTTTTTGTAGGATTCTATTCTGACAAGCACAAAACCCTGCACCAAGTTGAACCTGTCCTTTGTGATGAGGCTGTTGAACAGAAGAGCAGCGTAGCAGTCTGTCTATTCTTGCTCCACATTCAGCTAAATGCCAACTCCGATCCCTTTGAGATGGTGAACAGGCTGAACCCAGGGATCGTGTCATCCCTCAGTATCCAGACTTCTTCAGAGAACCATGTGGTGAAACTTCTTGATTAAGGTCGCAAAAGAAGAGACAACTATACATTTTGTGATGCTGAAGGGAAATGTACAAGAGCACTACTGAAGAAGTCCAGCCAAAAAAAAAAAAAA	ATGAAGGTTACAGGCTCTATATCTGCTTTCATGATGACATTTGTCTATGTTTTTGTAGGATTCTATTCTGACAAGCACAAAACCCTGCACCAAGTTGAACCTGTCCTTTGTGATGAGGCTGTTGAACAGAAGAGCAGCGTAGCAGTCTGTCTATTCTTGCTCCACATTCAGCTAAATGCCAACTCCGATCCCTTTGAGATGGTGAACAGGCTGAACCCAGGGATCGTGTCATCCCTCAGTATCCAGACTTCTTCAGAGAACCATGTGGTGAAACTTCTTGAT	0.740157	-	lincRNA	LINC00459
ref|NR_146971.1|	Homo sapiens long intergenic non-protein coding RNA 415 (LINC00415), long non-coding RNA	451	CTGAGAGGTTGACTTCTTCCAAAAGCCAAAGAAAATCTCTTACTAATCCAAAAGCTGTCTAAACCACTAAGGCCACATGTTGGACGGAGGCACTTTCCTGCTGGAATCCGATAAATCACCACACCCAAATATAGAAAGAAAAAGGGACACAGATCATCCACACCGTGGCCGAATGTGTGACATCTTTGCTGAACTCTCTCCGTTCCACCTTGTGGTGGAGGCCTCCAGTCCACCAAACACAGCCCTAGGCGTGTGAACCCTGCCACAAACATCGGTGCTCTTCCTGCACAGGGCCTGGGACCAACCGTGGCCAGGACATCAGCTGCTGGAAGCCGAGAGAGTTCATCTGAGTGGCGATTTTATGATCTGCAGAGTGGAAAGTAATCATAATCCCTTGAGAAGTTTGCAGAATCGAACCGAATGTTGAATGCCAAAGATCTTCACAAAGCAA	ATGTTGGACGGAGGCACTTTCCTGCTGGAATCCGATAAATCACCACACCCAAATATAGAAAGAAAAAGGGACACAGATCATCCACACCGTGGCCGAATGTGTGACATCTTTGCTGAACTCTCTCCGTTCCACCTTGTGGTGGAGGCCTCCAGTCCACCAAACACAGCCCTAGGCGTG	0.7375	-	lincRNA	LINC00415
ref|NR_102423.2|	Homo sapiens long intergenic non-protein coding RNA 681 (LINC00681), long non-coding RNA	525	AGCCCGCCCTCCCTCTGAGAGTGTATAACTGTGCTTCAACAAGCTTTGTTTCAAGCTTGCATTTTGGTGTTAGTTTGCATTTCTTTGCTCACTATCACAAGAACCGAGACTGCTGATCTAGAGCTCCAGCTCTGTTGATCTCCTTGGCTGAAGGGTCCATCCCAACTCAAGATCCCAGAATGTCCTGTATCATTTTAATGACTGGAGTGTGACTTTGTTCTCAGCACAATGAGTAACAAAGCCAAAACACTGGAGAATACGTTTACGTATTCAAGAAAACCTCAGACAAGGAAGAATGCTTTCATAATACAGTACATTAAAATCAGACGAAGCCTCGAAGGGCAGAATCACCGACCCTGAAAAATCAGAGTGTACTACAGAAGAAGACGACAGCGTTTGAGCACATTTGTTGAAGCAGCCTCCTCTCCCTTATGGTACGATAATCCCACACCGTTTTACCATGCTCTCTGGCCTTCCCAGAACATCAATAAAAACTGCATCCCCTGAAAAAAAAAAAAAAAAAAA	ATGAGTAACAAAGCCAAAACACTGGAGAATACGTTTACGTATTCAAGAAAACCTCAGACAAGGAAGAATGCTTTCATAATACAGTACATTAAAATCAGACGAAGCCTCGAAGGGCAGAATCACCGACCC	0.728814	-	lincRNA	LINC00681
ref|NR_108104.1|	Homo sapiens long intergenic non-protein coding RNA 1372 (LINC01372), long non-coding RNA	515	AAACTGGGGGGTTTCTCTTCAAAGCCAGCTGGTCTGGCTTTATTCTACAGGAATTTTTTTACCTGTCAGGGTTTGGACAACAAAGCCCTCAGCAGGTGCTGACGGGTACAACTTCCTGGAGAAGCAGAAAGGCACTGAGAAAACATCTTGCTCTGTTGCTCAGGCTGGAGCGCAATGGTGCCATCGTAGCTTACTGTAACCTTGAACGTCTGTGCTCAAGCAATCTTCCTGCCTCAGCCTCCTGAGTAGCTGGGACTACAGAGACAGGGTCTTGTTCTATTGTCCAAGCTGGTCTTGAATTCCTGACCTCAAGCAATCCTCCTGCCTCTGCCTCCCAAAGCACTGGGATTATTACAGGTATGAGCCACCGCACTGGGCCGTCATGCTTACTCTTCGGAGAGAGAAGTGAAGTATCTGAACGCCTCAGCCTGAGAATGGGTCATTTGCAAAGTAAATAAAGGCAATGCCAAACGTCAGTACAACAAGCAAAAAAAAAAAAAAAAAAAAAAAAAAAA	ATGAGCCACCGCACTGGGCCGTCATGCTTACTCTTCGGAGAGAGAAGTGAAGTATCTGAACGCCTCAGCCTGAGAATGGGTCATTTGCAAAGTAAA	0.727273	-	lincRNA	LINC01372
ref|NR_146990.1|	Homo sapiens long intergenic non-protein coding RNA 1972 (LINC01972), long non-coding RNA	550	AGACGCCCTGCTATCCTCATCTTAGGATACCCAGTTCCCAACACAGTGCCTGCTGCAAATTATCAGTAATAACAGGCCATTAACTCCCCTGCTGGTCCCTATCCATGGAGCCCATTGACAGATGAGTTTGATTCTGGACCTAAGAAGGACAGTTAACAGACACAGATATCTTTTAAGAATCTTCCCTTCAGAGAATACTAGAAAGTGTTCAGTATGTTAAGCCCTTAGAAATAAATTCTGGCCGGGCGCGGTGGCTCACGCCTGTAATCCCAGCACTTGGGGAGGCTGAGGTGGGTGGATCACAAGGTCAGGAGATCAAGACCATCCTGGCCAACACGGTGAAACCCCATCTCTACTGGGCGCCTGTAGTCCCAGCTACTCGGGAGGCTGAGGCAGGAGAATGGCGTGAACCCGGGAGGGAACCCGGGAGGCGGAGCTTGCAACGAGCCGAGATCGAGCTTGCAATGAGCCAAGATCGCGCCACTGCACTCCAGCCTGGGATACAGAGCGAGACTCCGTCTCCAAAAAAAATAAAAATAAAATTTAAAAG	ATGAGTTTGATTCTGGACCTAAGAAGGACAGTTAACAGACACAGATATCTTTTAAGAATCTTCCCTTCAGAGAATACTAGAAAGTGTTCAGTATGT	0.727273	-	lincRNA	LINC01972
ref|NR_146606.1|	Homo sapiens long intergenic non-protein coding RNA 1739 (LINC01739), transcript variant 2, long non-coding RNA	462	GACACAGGGATCACATTTACGAAGGGATCTTTCAAGAGCCTCAAAAGCAGGACTACTTCATGAGCCAACTCGTAGTGACAAGCCCTGCCCCTGCAAGTGAGAAGGGGGGCGCTTCCAAATCAAGCACCATTTGTCAAGCCAAATACCAGAGTCTCTCGCCTCTTGGAGTTTATGGGCCAATTTCTCCCAAGATGTGTGAGCTTGTTGTGCCGCCGCCAGTGGACTCGCCAGCGGCTGAGCAGCTCAGAGTGACAGCGACTCAGCGTCTGGAAGCCCCACTGGGTTGTGAAATGAAGAAGGCCTTCTTTGCCCCTGATGCAGCCTGGGCGAGCCCCGAGGCTCCAGAAGCGAGCATCTCCCAGCTCCTAAAGAGCAGACATATATCCTGCCTTTAAGACAAGACTACAATTGCAAATCTGAGAATATAAATTACACTTTCATCTTTAAAAAAAAAAAAAAAAA	ATGAGCCAACTCGTAGTGACAAGCCCTGCCCCTGCAAGTGAGAAGGGGGGCGCTTCCAAATCAAGCACCATTTGTCAAGCCAAATACCAGAGTCTCTCGCCTCTTGGAGTTTATGGGCCAATTTCTCCCAAGATGTGTGAGCTTGTTGTGCCGCCGCCAGTGGACTCGCCAGCGGCTGAGCAGCTCAGAGTGACAGCGACTCAGCGTCTGGAAGCCCCACTGGGTTGTGAAATGAAGAAGGCCTTCTTTGCCCCTGATGCAGCCTGGGCGAGCCCCGAGGCTCCAGAAGCGAGCATCTCCCAGCTCCTAAAGAGCAGACATATATCCTGCCTT	0.720779	-	lincRNA	LINC01739
ref|NR_110626.2|	Homo sapiens long intergenic non-protein coding RNA 1358 (LINC01358), long non-coding RNA	471	TTTTTCCCTCCTGCCACAGTCCAGGGTAGGAGATACTTCTCCAGGCTCTCACTTATGGGGGCTTTCCTGCTGGCTACATCACTGAAATGGAATCTCCTAGTGGCCCTTCTCCCTCTACAGCTCTGGTGTTACACTGAAAAACTAGAAGTTTCAAAACAGACAAGGGAAAAAGAGAAACATCAGAAAGTCTGATTAAAGTAGAAGCATCATATTTCTATCAACGTATCCACTGTGCTTGGCATTATAGTATACATAGCCTTGGAATCAGAAGACCAAGAACATACAAGAGAACATAGCCTTGGAATCAGAAGACCAAGAAACAATTTAACTCTGCCCCTCTAGAGCTCTGAGAACTTGGGCAAGCCTTTTACCCTCTGTGAGTTTCAGTTTCCTCATTTATTTAATTGAAATAATAATACAGATCACCTGAAATGTAATGAAAATTAAACATCCTTATGTAGGTGAAACCAA	ATGGGGGCTTTCCTGCTGGCTACATCACTGAAATGGAATCTCCTAGTGGCCCTTCTCCCTCTACAGCTCTGGTGTTACACTGAAAAACTAGAAGTTTCAAAACAGACAAGGGAAAAAGAGAAACATCAGAAAGTC	0.714286	-	lincRNA	LINC01358
ref|NR_147183.1|	Homo sapiens long intergenic non-protein coding RNA 2484 (LINC02484), transcript variant 1, long non-coding RNA	372	TGACAGACTGTTCAGTCTTTAATAATGTGAGAATAAACAGAATAAATTAAAAGCACACCATATTCTTCTCAGCTTCCTCAGGGGCTTTGTCCAAACAGCTTGAACAACTGCAAAATAATATTCAGGAACCATGATAGTGTTTGGTACATAGAGGACACTGGAAATGGTTTTCTTAACTGAACAAGTGACTAGAATAAAGGAATTAATGAACGACATCAGAGCTGAAATCCCAAACCATAAATCATAAAAGGATCAGACAGCAAAGAGTACTCAAAAGCTGATTTATTGAGATCCTGATGAGTTTGAAGTAACTAGAAACTTGATCAAACAGTGACAAGACCCAAGATTTGTTTTACTCTAAAGTGAGAAATT	ATGGTTTTCTTAACTGAACAAGTGACTAGAATAAAGGAATTAATGAACGACATCAGAGCTGAAATCCCAAACCATAAATCA	0.710526	-	lincRNA	LINC02484
ref|NR_110570.1|	Homo sapiens long intergenic non-protein coding RNA 1412 (LINC01412), long non-coding RNA	430	AATTGCACTCAAAGGAGGGACAAGCCACCACATGGGTTGCCACATCCACACTCCCAGAGAAAGCTTCACATGTGAGATAAATGCACTCAAAGATTCCTCACAAGTAGCTCTTTGGAGCTTCAGATGTGAAATGGATCATTCCTCAATCTGTAATAGACCCTTCTGTGAAGCTCTTCAATCAAACCAGAGAATTCAAGAGTTTCCAACACCTAAGAGTGGTATTTGGCAAATGGTGGGCCAAAGGAATAAAGAAGGCATGCAAAACTCTTGACAGAAGACATTCAGAAATTGATTTGATATCAGATACAAGGAGAAAATATGCCAGTAAGAAAATGCATTTTTCAAGATTAAATTCGGCATTTGTTACTTAATAGCATTTGTCATATTCCAATTTTTCATATGTAGTAAATTCATTTCAAATCAAAAAAAA	ATGGGTTGCCACATCCACACTCCCAGAGAAAGCTTCACATGTGAGATAAATGCACTCAAAGATTCCTCACAAGTAGCTCTTTGGAGCTTCAGATGTGAAATGGATCATTCCTCAATCTGTAATAGACCCTTCTGTGAAGCTCTTCAATCAAACCAGAGAATTCAAGAGTTTCCAACACCTAAGAGTGGTATTTGGCAAATGGTGGGCCAAAGGAATAAAGAAGGCATGCAAAACTCT	0.705357	-	lincRNA	LINC01412
ref|NR_103762.1|	Homo sapiens long intergenic non-protein coding RNA 613 (LINC00613), transcript variant 1, long non-coding RNA	500	CAGAGCTCGCACTTACGCATTTATAATCCAAAGAAGGCCAAGGGTAACTGGTAACTCTCAGAAGCAGAAAAAGAAGCTTGGGACGGACTCCCCTTCAGAGCTCTGTAGGGACCAATTTTGCTGATGCTGTCTCTTCCAGATCCTTCAAGATTGGAAAAAGAAGGTGATGAGCATTTTTAAACTCAGTTCACTGAGCACTGAGCAATTGCTTAAGGGAAGGTCAAAGAACAGAAAAAAATATTTGAAGAAAAGAAGAAAAGATCTAACCTTCATTATACAGGTGCAAACAGGATTGCACAGATTGCCTTTTGTGATAAAAAGAGGAAGAAAAATGGCAGCAACCCAGATTATTATTATACTTAAATGGTCTCTCACACTTTATGAAGATCTTTGTGTAAAAGTATTAAGCAGTCCATTTAACAGAGAAGTATGTTTGTTTCACATGTATCAGAAAATGTGAGTCTTAATTAAAATAGATCCTGACGTCAAAAAAAAAAAAA	ATGAGCATTTTTAAACTCAGTTCACTGAGCACTGAGCAATTGCTTAAGGGAAGGTCAAAGAACAGAAAAAAATATTTGAAGAAAAGAAGAAAAGATCTAACCTTCATTATACAGGTGCAAACAGGATTGCACAGATTGCCTTTTGTGATAAAAAGAGGAAGAAAAATGGCAGCAACCCAGATTATTATTATACTTAAATGGTCTCTCACACTTTATGAAGATCTTTGTGTAAAAGTATTAAGCAGTCCATTTAACAGAGAAGTATGTTTGTTTCACATGTATCAGAAAATG	0.697842	-	lincRNA	LINC00613
ref|NR_134665.1|	Homo sapiens long intergenic non-protein coding RNA 2482 (LINC02482), transcript variant 2, long non-coding RNA	478	ACAGCTCTTTGGGCGTTGATTCTAGGGTCAGGGCCCTCACTCACACTGCTGGAAGGTTAAAGTCGACTTCACGCTAGTTTAAGGAAATATCTGACGCTGATAACCATGTCCCAAGCACTGCTCTAAGTTCCCAATGTGTCCGGAATTGGTGGGTTCTTGGTCTCACTGACTTCAAGAATGAAGCCACGGACCCTCGCGACTATGCTAAAAACAGCCTCAGGACCTTCAGCACTGATCAACAATCCTGGGCATGGGCTGACCGACAGTTTTCACCCAGAGAGTGAAGATCATGGAGGAGCCATCTTAAATTCTGCCCAGCGCAGGCTCCCAGGAATCCTAATGTCACGATCTCACTGCAGCCAATGTGACAAACACAGCAGTAATTAAGTCTAGAGAGCTAAACACACCTCAAAAAGAATTGTCTCTTGGTATGAGTGGAATGGAATAAAATACATGGAAACCCAAAAAAAAAAAAAAA	ATGAAGCCACGGACCCTCGCGACTATGCTAAAAACAGCCTCAGGACCTTCAGCACTGATCAACAATCCTGGGCATGGGCTGACCGACAGTTTTCACCCAGAGAGTGAAGATCATGGAGGAGCCATCTTAAATTCTGCCCAGCGCAGGCTCCCAGGAATCCTAATGTCACGATCTCACTGCAGCCAATGTGACAAACACAGCAGTAAT	0.69697	-	lincRNA	LINC02482
ref|NR_131248.1|	Homo sapiens long intergenic non-protein coding RNA, muscle differentiation 1 (LINCMD1), long non-coding RNA	366	AGCACCTTCAACTAAACTCCATTCTGTGCTGCCCTTTGGAACACCCACTCAATGGCCTTCACACTCCATGTCCTACTTGGGAGGACATGTGATCTCAACAGCACTCACAAATGAAGGCTTTCCAGACAGGATATTGAAGATGGGAGGTGTGAGCTGTGGGAGAGAGCTGACTAAGAAGAAGAAACTCCCCAGAAAGGTGGCCTGCCAGTCTTCACGATGTATGGGAGCAGGTGGGAAAAGAGCTGCAAGTGTTTGCACTTCATCATTGAAATTGTTGAAACTGCTGATCAGGAAACACAGAATGAGTTTAACCAGCGATGCCAACTTCTGCAAGATGGACTCCAGCTTGGGAGCTCTGTATGGAAT	ATGGCCTTCACACTCCATGTCCTACTTGGGAGGACATGTGATCTCAACAGCACTCACAAA	0.689655	-	lincRNA	LINCMD1
ref|NR_146892.1|	Homo sapiens long intergenic non-protein coding RNA 1680 (LINC01680), long non-coding RNA	344	ATGTTGAGACATAAAAAAGATTTTACTTTAGGCCAACTCTCCTGAAAAAGTGGTAGGTGTATATGATCTCCGCATAAAGTGAAAAATATGGTTTCTGCTGACCAGAGGTTAGACTGTGGCAAAGACTGCTTTTGCTCAAAATCTATTATCCCTTCCGAAATGTATAGAGCTGTCTGGAGTTCATGTTGCCTTTTCCTGGAGAACAAGTAAATCAAGTAAATGGGAGGGGAAAGAGTAAGGACAGAACTGGGACTCATTTCTCTCTTACTAAGGGGATGTCCCATGGAAAGAACACCTCTTACCAGCCTCCTAATAAACGTTCTGATGGTAAAAAAAAAAAAAAA	ATGGTTTCTGCTGACCAGAGGTTAGACTGTGGCAAAGACTGCTTTTGCTCAAAATCTATTATCCCTTCCGAAATGTATAGAGCTGTCTGGAGTTCATGTTGCCTTTTCCTGGAGAACAAG	0.689655	-	lincRNA	LINC01680
ref|NR_110498.1|	Homo sapiens long intergenic non-protein coding RNA 1246 (LINC01246), transcript variant 1, long non-coding RNA	543	TTATCACAAGCAGATGGAATCCCTATAGAGTCGGATCTCATCTACATATCACCTATTATATGTAGTTATTGATGGATAAATACTTCAACAACTAAAGGCAGAAAGAGAGCAGTTCACAAAGACGTTATTGGTGATTCAATCTTGAGTCATGAAAAGTCAACCTTGAGCCACAAAAAGTCAACCTTGAGCCAAGCAGATTGGAGAGTCATACATGCCATTCCTGGGACCATCAAAAATGGCAGAGGTCACACAAAAAGGCAAAACTTTTAAGAGGTGTTTTAAACGTCGTATGGGCCAAAGAGAAGCTGGATTTCCTATTGGAGTCACCTGTAACACACGTGTGACGAAATTGGCCTGTGAGGACAAGGCAGTGAGCAGAGAGGACAGCAGTCCTTATGAGATCAAGCTCTAAGAAAAGTTGCTAAAACTGCTGTGAGATTCTGGCTAAGAAAGTTTCATGAGAAGTTTTACAGAAAAATGTGAACGGAAGACAGAACTAGATATAAATTTGAATGGTAATCTAAATAAAAGACATTTTTCATT	ATGCCATTCCTGGGACCATCAAAAATGGCAGAGGTCACACAAAAAGGCAAAACTTTTAAGAGGTGTTTTAAACGTCGTATGGGCCAAAGAGAAGCTGGATTTCCTATTGGAGTCACCTGTAACACACGTGTGACGAAATTGGCCTGTGAGGACAAGGCAGTGAGCAGAGAGGACAGCAGTCCTTATGAGATCAAGCTC	0.6875	-	lincRNA	LINC01246
ref|NR_046101.1|	Homo sapiens long intergenic non-protein coding RNA 1545 (LINC01545), long non-coding RNA	556	GTCTTGCTCTGTCGCCCAGACTAGAGTGCGGTGGTGCGATCTCAGCTCACTGCAACCTCTGCCTCCTGGATTCAAGCAATTCTCCTGCCTCAGCCTCCCAGTGTATAGGATGTACAGGATGAAAAGATCCCAAGTGAGGACCCCAATCAGGAGGCTGATAAGGAATGTTAATCTGGATTGGGAAGATTCCATGGCACTAGGCTGTACCACAGTCATAGAAAGAGGAACTTTAAGAAGACTAAAGAGAGCAACACTGAACACTTTCCTGGACAGTCCTGTACATGTTTTATTGGTGATGCCCAAGCTTATCCCTGAACACTGGGAAAAGTGGGAAGATGTCAAGAGATAAAAGACAGAGGATGACAGATCTGAGAGGGACCGAGTGACTAACTTTCCTCTGCAAGCTCAAAGCAAGAAGTTGACTGCTTTTTCATTTGAACTCTGCCCCAGCATCAACAAATCACCACTCTGGGTTTATGCAACTTGTTTCCTAATTGAATAAAATAAGCCTGAATATGAAAAAAAAAAAAAAAAAAAAAAAAAAAAAAAAAAAAAA	ATGTACAGGATGAAAAGATCCCAAGTGAGGACCCCAATCAGGAGGCTGATAAGGAATGTTAATCTGGATTGGGAAGATTCCATGGCACTAGGCTGTACCACAGTCATAGAAAGAGGAACTTTAAGAAGACTAAAGAGAGCAACACTGAACACTTTCCTGGACAGTCCTGTACATGTTTTATTGGTGATGCCCAAGCTTATCCCTGAACACTGGGAAAAGTGGGAAGATGTCAAGAGA	0.686957	-	lincRNA	LINC01545
ref|NR_146278.1|	Homo sapiens long intergenic non-protein coding RNA 2233 (LINC02233), long non-coding RNA	358	AACAACAACAAGAAAAGGCTGGAGAAAACAGCGGTAAGAGCACTATGAGATAAATATGAAGACTAAATATACAGTTAACAACAACAACAACAAGAAAAGGCTGGAGAAAACAGAGGTCCTGCTGGTCATTGAGAGAAAAGGTGTGCACACAGGTTGGGCAATAAGAGAATCAAACAGTTCTCCACCAGCCATTAACACCAGGGTTTGAAGGTGAAGAAGCTGGCAAATTGAAATGTCAACAGACGCATATAAAACCCTAACAAAAGCCTCTGTAGCCAATAGAACAAGAAAGGAGTAGACTAGCAAGGCAGAAAACTTTTGGAAAATAACTCTTCTGCTATATTCAATCTGGGAAAAA	ATGAAGACTAAATATACAGTTAACAACAACAACAACAAGAAAAGGCTGGAGAAAACAGAGGTCCTGCTGGTCATTGAGAGAAAAGGTGTGCACACAGGTTGGGCAATAAGAGAATCAAACAGTTCTCCACCAGCCATTAACACCAGGGTT	0.684932	-	lincRNA	LINC02233
ref|NR_108030.1|	Homo sapiens long intergenic non-protein coding RNA 1574 (LINC01574), long non-coding RNA	610	GTGGGGATCTGGCCCTCTCCCGCTTGCAGGTGTGGCTGGCGTACGCGTTGGGAGCGCCTGCTTGCCCCTCCTCCGGGGGGGAAGGACTGGCCGTCGTCCCTGCCCCGGGGGTGCGGGTGCGCCGAGCCCTCGGGAGGCCTGGCTCTGGTGTGGGCTGCGGGGAGAAGGCGCGGGAAGGAAGGAAGGAGGCGAAGCGGTGCGGGAGGGAGGCGGCCGTTGCCATGGAAGGAGCTGCAAGCCTCCCTGCAGACCGCGAGCGGAGCCCCCGCACCCCCGGGGCTGGCCCCTGGCCTCCCGCCCCAGCCCGGCCGGCGGCCCCTCCCTGCTCCGCTGTCCGCCTTGGGTACAGAAGCGGCGAGTGGCCCCTTTCCAGGAGGCCTGTTTACCAGCACGACAACGGCAAATTAGTGCGCTTAAGAGGCATTCGGCGTTTATCCCGGCAAACATGCGCAGCGTGAAGGGGGCCTGCGAGGCCTGCTCCCCGGAATCTGCTGAAATGGGGTCTGCTGTGCATCTTAATCGACTTACTTCCACCCATCACATTAAACGCATTTAATCTACTCTTGCAAATGGCTAATTTTGAAAATCCGCTTATCAGAATTAGGTCCTC	ATGGAAGGAGCTGCAAGCCTCCCTGCAGACCGCGAGCGGAGCCCCCGCACCCCCGGGGCTGGCCCCTGGCCTCCCGCCCCAGCCCGGCCGGCGGCCCCTCCCTGCTCCGCTGTCCGCCTTGGGTACAGAAGCGGCGAGTGGCCCCTTTCCAGGAGGCCTGTTTACCAGCACGACAACGGCAAATTAGTGCGCTTAAGAGGCATTCGGCGTTTATCCCGGCAAACATGCGCAGCG	0.684211	-	lincRNA	LINC01574
ref|NR_147145.1|	Homo sapiens long intergenic non-protein coding RNA 2050 (LINC02050), transcript variant 3, long non-coding RNA	581	GTGTTCTTCCGCCAATGTGTTCCTCTCGACGTCCAGCCACTTCTGTGCCTGCCTGCCTGTCTTGGGGTTTTTACAGGCACAGGATAGGGGACGTGGCAGGCCAGGTGGTCTTGGAAAATGCAAACTTGGGCATGAAAACAGGAGCGCTTGTCCTCCCCTATATGCGTGTGCACAGGACCTGAGGTGAAGCCCTAGCCAGGGACCTGCCCTTCTCTACCCAGCGCTTTCCTTCTCTCATCCCGAGTCAGTACTGCTGGGTCATTGGCCTTATCCCGCACCGAAGTTGAAACTTACACCATCTGTTCACATCATCAGTTCTTCTGGTTCTCATGCTTTTGAACTTCAACTGGCACAATTCCACTGGCTCTCCTTAGTCTCCAGGTTGCAGATGGCAGATTATAAATCTCCTTAGCCTCCACCTTTATAATCCTAACTATTACTGACACCTCTTTGAGGACAAAGGAAGTAGCTTTCTGCAAGCCAAAAAGACCTCAGAAAAACAACAAATCTTCCAAACTCTTGATTTTGACTTTTTGCCTCCAGAATTGTGAAGAAATAAATATCTGTTATTTAAGTAAAAA	ATGTGTTCCTCTCGACGTCCAGCCACTTCTGTGCCTGCCTGCCTGTCTTGGGGTTTTTACAGGCACAGGATAGGGGACGTGGCAGGCCAGGTGGTCTTGGAAAATGCAAACTTGGGCATGAAAACAGGAGCGCTTGTCCTCCCCTATATGCGTGTGCACAGGACC	0.679012	-	lincRNA	LINC02050
ref|NR_110643.1|	Homo sapiens long intergenic non-protein coding RNA 1230 (LINC01230), long non-coding RNA	499	TATGCAGCAGTTTTAAAATTTCGAACTAGTTCAAGAGCTGCTCGGCTGCTCGTTTACTTTCAGTTTTGGGAACAGAGGCTTACACCCCTTTCTCCTCCTGTTTCTCCTCCAGTCCCTCTTCCCCTCAATCTAGTTTCCCAAAGTTAGCAAACCTACTTTCTTGATTTTGTTTCTTAACATTTAAAACAACTGGTGAAGGGCTAATGATTTCATCTCCTTACCACCACCCCTAACCTTAAAAGCAATAAATAAAATAAAAGCCCAGCCTGCCAACCGCATGCACACACGGCCAGCGGTGGTGGGGGTTTGTAGTTTGCATACACGTCGCGGGGCAGAAGCCTGTTTGCAAAGGCTGAAATGTAGCTAGCAGGGGAAGACGCTGAAAAAACAGAGTGATTTGATAAAAACGTGCTGGGCCCTGTTACAGGAGGGCTGCTGGGAGTAGTCCCAGGTACTCACATCAGAAGGGGTGCAGGGGAATAAAATTTAAAAAAGCAAA	ATGCACACACGGCCAGCGGTGGTGGGGGTTTGTAGTTTGCATACACGTCGCGGGGCAGAAGCCTGTTTGCAAAGGCTGAAATGTAGC	0.674419	-	lincRNA	LINC01230
ref|NR_149059.1|	Homo sapiens long intergenic non-protein coding RNA 2567 (LINC02567), long non-coding RNA	448	GTAATATGAAAAAGTTATTTAAATTTCATTTCACGTTGTCCTTTTGAATCCTCGCATTAATAAAATCGTTTTCAGTGGAAATATCAGCAGCAAGAAATAGAAAATACTAACAGCAAGATTTTTTAATGCCCATAAGAAGCAGCTTGGAAATTGACACTCGGTTGCCAGGCACGTTTTACAGCTTTGCTCTTTACCATGGACCAGAGATAATTTTCCTTATGGAGAATTTACAAGTTTCCAGATGCATTATGCTGAAGATAGCCAGGATCCAGTACAAGGTTGGTATCCCACTACAAAGCAAGGGCCTGCCACAACCAGATGCATGTTTCAACGACATCGAAAGACTCACCTTGGACTCATCGCTGACTTGTCAACCAGAACTCCAATATCTGAGTTTGTCAAGATCTCAAAGGACGTGGAGTGCATTTGTATTATCATATAAAGCACG	ATGCATTATGCTGAAGATAGCCAGGATCCAGTACAAGGTTGGTATCCCACTACAAAGCAAGGGCCTGCCACAACCAGATGCATGTTTCAACGACATCGAAAGACTCACCTTGGACTCATCGCTGACTTGTCAACCAGAACTCCAATATCTGAGTTTGTCAAGATCTCAAAGGACGTGGAGTGCATTTGTATTATCATA	0.673469	-	lincRNA	LINC02567
ref|NR_126391.1|	Homo sapiens long intergenic non-protein coding RNA 1054 (LINC01054), long non-coding RNA	316	CTTCACCCCTGGCTCTCGGCAATGCTGCTCCTCTCTCCTGCATGGATCACCTGCTCCTGGAATTCATTCTCCCATTTCTTAGGTTGCCACTTTACTGTAGCTTCCTAATCGAAGAGTCTTGCTGTGTCACCCAGGCTGGAATGCCGTGGCACAATCTCGGCTCAACCTCCACCTCCTGGGTTCAAGTGATTCTTCTGTCTCAGCCTCCTGAGTAGCTGGGACTACAGGAAGAGTGCACAGGAGCCTGGCACTCCTGGACCTGAGGAAACCCTGAAACTGTTGGTATTTGCAGATCCTCTCCAAAAAGAGTTCACCG	ATGGATCACCTGCTCCTGGAATTCATTCTCCCATTTCTTAGGTTGCCACTTTACTGTAGCTTCCTAATCGAAGAGTCTTGCTGTGTCACCCAGGCTGGAATGCCGTGGCACAATCTCGGCTCAACCTCCACCTCCTGGGTTCAAGTGATTCTTCTGTCTCAGCCTCCTGAG	0.670588	-	lincRNA	LINC01054
ref|NR_146885.1|	Homo sapiens long intergenic non-protein coding RNA 2093 (LINC02093), long non-coding RNA	488	CCCCCTTCTGGTTCTGCAATGAGTAGTTACATTGTTCCTCAGAGTGCTGAATTTTGAGAGCAAAGCATTACAGAAATGTAAAAAAATCTTGAAGGCCAGGTGCGGTGTCTCATGCCTGTAATCCCAGCACTTTGGGAGGCTGAGATGGAGTCTCGCTGTGTCACCAGGCTGGAGTACAGTAGTGTGATCTCGGCTCATTGCAACCTCCATCTCCCAGGTTCAAGCAATCCTCCTGCCTCAGCCTCCTGAGTAGCTGGGACTACAGAAAACAAGCTCATATTACCAAGTGTGAAATTACAGCAAGTCTTACAGGCTGGGAACTGGAAAAGAGCTTCCCCATCATGGTGGATTATACAACCAGTGGTGGAGAGTAACTCCAAAATATAGCATCTTTCTACTCATCTTACTAAAGCTCAAAGAAGGTGATCTACAAGATAATGAAAACAAGGCTCAAAATAAAAACAAGAAATCTTTATGAAATTACACAA	ATGCCTGTAATCCCAGCACTTTGGGAGGCTGAGATGGAGTCTCGCTGTGTCACCAGGCTGGAGTACAGTAGTGTGATCTCGGCTCATTGCAACCTCCATCTCCCAGGTTCAAGCAATCCTCCTGCCTCAGCCTCC	0.661765	-	lincRNA	LINC02093
ref|NR_131191.1|	Homo sapiens long intergenic non-protein coding RNA 2130 (LINC02130), long non-coding RNA	518	CCAGGCTCTGGCTCACTCCCTCTGCCGACATCTGAGGAACCCCCCAAAGCCGGGTCTGCAACACCCCTCCTGAGTCCTCCCCCACTGCCCTGCCACAGCTTCTTGGTGGGACTCTAGGGGGCGAGGGGGTGCAACTGGACACCCATTTCACAGATGCCCCCCCCAGCCAACTGGTACATCTAATGCAGCACAAAGCTCAGACCGCCAAGACTGGGAACGGGGACCCCAGCTCTGCCACCTCCCCTCCATGCCTCACTGAAGCCTTGTGCAGATTGAACAAGCTGAAGTAGAAACGCGCTTGGAGCAGGGTGTGGCATACAGGAAGCACCATGCAGCATAAACACCCTTGAGATCATCCAAGTAGTGGCGAGTATCGGCAGCTCATTCGTCTTATTGCTCAGTGGTGTTCCGCGGTGTGGAGGGGCCACGGTTTGCTGAACCGGTCGACTATCGAGAGGCATCTGCGCTGTTTCCAATTTGGAGCTGTTATGAATAAAGCTGCTACAGGTTTCCATGTG	ATGCAGCACAAAGCTCAGACCGCCAAGACTGGGAACGGGGACCCCAGCTCTGCCACCTCCCCTCCATGCCTCACTGAAGCCTTGTGCAGATTGAACAAGCTGAAG	0.660377	-	lincRNA	LINC02130
ref|NR_024420.1|	Homo sapiens long intergenic non-protein coding RNA 937 (LINC00937), long non-coding RNA	682	CAGGCAGGAGACAGCGACTGCTTGGTCCGGGGCAGGTGAGCGCAGCGCAGGCCAGGGCCCTACCTGTCCACGGTGCGCGCGAGCGGCCAGCAGAGGGCGCCAGAGGACCACGAGCGGCCCGCGGAGGAGTCCGCGCCGGCCCCGATGCCCAGCTCCGCGCCGCGCGGACCCACCGAGCCCGCGCTCAGACGCCCCAGCTCCGCCGAGAGGCCGCTCGCTCCGGGTCCTTCCTCTTCCCCAGGTGCAGGCAGAGCCCCCGGGGCCATGGCCAGCCCTTCCGGCAGCTCCGAAGCCCCTGGCAAGCCCCGAGGCAGGGATGGCCGGCCCAGGAGGGAGGAGGACGACGTCCCTCCCGAAGAGAAGAGGCTGCGGCTCTTGCTGGAGGGGGGAAGCGCACAGCCCCAGGACTGCGAGGACGGGCAGGACGCGCCGCGGTCGGCCAGGAAGGAGACCGGCACCCAGACAGGTGGCGACGGCAGAGGAATAACTTCACTCTTCTCTGCAACGAATCCCAAAAGTATATAATTGAGCTGACTGCAAGGTACTTGACACGCAAGAGACTCCACAAATGGGATTCAGCCTCTGGAAAGTGGTGGTAGTTCCAGATTTATGTGGATGTTACTTTGTTTTTCCCTATAAAATATATTATTTAAACTATCAAAAAAAAAAAAAAAAAAAAAAA	ATGCCCAGCTCCGCGCCGCGCGGACCCACCGAGCCCGCGCTCAGACGCCCCAGCTCCGCCGAGAGGCCGCTCGCTCCGGGTCCTTCCTCTTCCCCAGGTGCAGGCAGAGCCCCCGGGGCCATGGCCAGCCCTTCCGGCAGCTCCGAAGCCCCTGGCAAGCCCCGAGGCAGGGATGGCCGGCCCAGGAGGGAGGAGGACGACGTCCCTCCCGAAGAGAAGAGGCTGCGGCTCTTGCTGGAGGGGGGAAGCGCACAGCCCCAGGACTGCGAGGACGGGCAGGACGCGCCGCGGTCGGCCAGGAAGGAGACCGGCACCCAGACAGGTGGCGACGGCAGAGGAATAACTTCACTCTTCTCTGCAACGAATCCCAAAAGTATA	0.659686	-	lincRNA	LINC00937
ref|NR_149128.1|	Homo sapiens long intergenic non-protein coding RNA 2558 (LINC02558), long non-coding RNA	499	GAGGTGGCGCTGTGGAGCCGCGCAGGGTCTAGGGCGACTCTCTGAGGGAGCCGCGGCCGCCAGGCTCCGTGGGTTTTGGTTCAGGCGCCGGTGTGCCCAAGGATGTTGTAGAACTCTGTCTAGCCACAGTGTGGGGATGGGGAGCTCCCGCCGACAGACTCTGTTGCTTTCTGGCTTGGCCGCTGGTTGTCCCTTGCTCCTGGAAGGTCACCATATTGATGCCAAACTCAGTGTGGATGCCCAATTGGTAGAGTGCACTACAGCCCAGAACTCATGGACTCAAGTCAGCCTCCCAAGTCCCTGGGACTACAGATTCCTGAATGATCCGGCGGCATGGCAGAGGTGGTGCCTACTGATATGGCTCCGATGACTGGAGGAACACCAGGGTCCTTGGTCTTGCGCCAATGTAGCCCCCACAGAGGCAAAGATCGGAGTGATATGGTACAAGCCAAGGCATGCTGGCAGCCACTAGAAGCTGGCAAGGAAGGATTGTCCCCCA	ATGGGGAGCTCCCGCCGACAGACTCTGTTGCTTTCTGGCTTGGCCGCTGGTTGTCCCTTGCTCCTGGAAGGTCACCATATTGATGCCAAACTCAGTGTGGATGCCCAATTGGTAGAGTGCACTACAGCCCAGAACTCATGGACTCAAGTCAGCCTCCCAAGTCCCTGGGACTACAGATTCCTGAATGATCCGGCGGCATGGCAGAGGTGGTGCCTACTGATATGGCTCCGA	0.65812	-	lincRNA	LINC02558
ref|NR_126387.1|	Homo sapiens long intergenic non-protein coding RNA 396 (LINC00396), long non-coding RNA	439	CCAAATAGTCACTCTCTGAAGTCCCAGTCTCTGAAATATCAGCTGCTTTAAGTCCTCGTCTGCTCATTCCCACATTCCCACTACATCCAGGATGCCATCCTGCTGAAATGCTGCACTCTGTCGTTGGAGCTGTGGGTGTCTCTGAAGTCCTCCTCTCTTTTCTCTCATATGGACATCAGTCAGATGTAAGGGCTGCTGAGTTTTGCTTGGTCAGCAGTGAATTTATCGGTGGGACTGGCTGACTTTCGCAGGCTTCCCTGCTTTCAGGAAGCTCCTCAGAGGTGAATCAGATAATGAAGCAGAACAAGATCTGCCCTTGTGAATTGCTTATTTGATTGCCATCATCTTAATTTTAATTTTATTATAAAGTGTGTAGGCAACACAGTTGAAGAAAACTGTGAAGCCACAGGAGCCTAAGCAATAGATTCGATTCCTTCCA	ATGCTGCACTCTGTCGTTGGAGCTGTGGGTGTCTCTGAAGTCCTCCTCTCTTTTCTCTCATATGGACATCAGTCAGATGTAAGGGCTGCTGAGTTTTGCTTGGTCAGCAGTGAATTTATCGGTGGGACTGGC	0.656716	-	lincRNA	LINC00396
ref|NR_110537.1|	Homo sapiens long intergenic non-protein coding RNA 1637 (LINC01637), long non-coding RNA	685	ATGTACCGCGTGACGTGAGAGCGGAGCCCGGGTCTGCCCGGGCGCGGGCCCGCGGCCACGGCGTTTGGATCCCAGATCCCAGCCCCCGCGCTCAGTCCGGGCTTCCTGACCGGCGCTCTCCGCGTCCCTTCTCGCGCGCCCTTACCTGGGGCTGGGGAGGTGGGGACAGAGCCGGGCGCAGTCGGGGGCACAGCCCTGAGGCGGGGCTGAGGGCCAGGCCGCCACGTCCCTGGACCCTGAAAACGGGCTCGGACCCCCGCTGCAGCGTGGACTCCGGTGTGGCCGCGGGGCGTGCAACCCGGACCCTGGCCAGCTCCGTGTCCTCCAGACCTTTACTCATGTCCCCGCATCGCCAGGCCGAGCTGCACCTTCGGTCCCCGCCCGCGGCAGCCGAGGAGAGGAGAGCAAGGCCCAGACCGGGGAGGAACCCACACAGCCTCTGTGCTCCAGCCTGCTTGAAAGACAAGGTCTACCTACAACGCAGAGATGCACACATTAAGGACAATGAAACACCCAAGTGTTAGGAACCAGAATAATCAGCCCTAATAGAGGGGAGGCTGATCAGGGAGGGCCTCCTGGAGGAGGAGGCACAACATCAGGGTGCACTGTGATTTCTGGAGACCCAAGGAGTTCTGGTAAATGACAGGTGAGAAAAAGAAAATGTAATAAAATATAATTGAAAACA	ATGTCCCCGCATCGCCAGGCCGAGCTGCACCTTCGGTCCCCGCCCGCGGCAGCCGAGGAGAGGAGAGCAAGGCCCAGACCGGGGAGGAACCCACACAGCCTCTGTGCTCCAGCCTGCTTGAAAGACAAGGTCTACCTACAACGCAGAGATGCACACATTAAGGACAATGAAACACCCAAGTGT	0.655914	-	lincRNA	LINC01637
ref|NR_147011.1|	Homo sapiens long intergenic non-protein coding RNA 1805 (LINC01805), long non-coding RNA	572	TAAGGATGAAATTGCAGGAGCTGCGGTTTTATAAGAAGCCAAACATTGTGTGCATTCAGAAAAAGATATTTTTCTAAGGAGATCTACACCTCAGAGCACTTCCTCCCACTGGGCAGTGGACCACTCGAGCAGCGGTTCTGAACACCTGATCCCCAGACTCATCGCAGCAGCAGCATCTAGGAACAGGTTTTTGTGGAGAGACTGAGAAAATCACTTCCTGGAGAAATGAAGGCTGAAAGCCCTGGCAAAAAAGGAGATGGTTCTCTAGAGACAGGCAGGAAAAAAGTTTCAGGAGGAGACATGTCAGGTGCTGATGCGAGAAGCAAAGGTACCAATGTTGATGGCACCTTCTTCCAGATCGTAAAGGGCTTCTCCTTGGGTTCAAGCTTTCTGCAAATGGCAGCAGCTGGGCAGGCTGCTAAGCATAGAGGAGAGTTGCCCTCACCTGATCCTGAGAACCAAGACTAAGTAACGCATCCTGGAAAGGCCCAGGCCAAACAGAGGCCCTGTGGCGAGTTGCTCCAAGGGAAACCCAGGAACGGAGAAGGAAGGAGGAAGTTTGGGAAGCAGAC	ATGAAGGCTGAAAGCCCTGGCAAAAAAGGAGATGGTTCTCTAGAGACAGGCAGGAAAAAAGTTTCAGGAGGAGACATGTCAGGTGCTGATGCGAGAAGCAAAGGTACCAATGTTGATGGCACCTTCTTCCAGATCGTAAAGGGCTTCTCCTTGGGTTCAAGCTTTCTGCAAATGGCAGCAGCTGGGCAGGCTGCTAAGCATAGAGGAGAGTTGCCCTCACCTGATCCTGAGAACCAAGAC	0.655738	-	lincRNA	LINC01805
ref|NR_033878.1|	Homo sapiens long intergenic non-protein coding RNA 944 (LINC00944), long non-coding RNA	621	CTTGCCGCAGCACACTCTCTAATCGAGCTGTAACACTCGCCACTGCCGTCCACGGCTTCATTCCTTGAAGCCGTGAGACCACGAACCCTTCGATTGAGAAGAACCTTCGGTCGGAAGAAGACTTCTCGTCTCAGTAACAATAACAAGAAAAACAGCCTAGACTAGACGCACATCAGGAAGACAGTTAATCCCGTCATGTATTGACCCGGAAACATCATCTCATTTGCCTATAAGACAGAGAGAGAGAATGATAGAAATGCTGGAAGAACGAGCCTTGGGGCGGTATCGCCCAGATCTGAATCCACACAGCAGCTGCTTCGGTCCCTGTAACTCAAGGCTTCCTCTTAATCCTCTGTCCTCCATCAACACCTGGCTGAGCAGGAACAACTATGACCTAGGACCAGGGCCTTCAGGAATCTTCACCCCTAACTTGAACTTCATAACACTGGAGAGAGAGACTGTGGAATGGAATGACTCTCCAGAGCTGCAGATTGAAGGCATATTTTCATCTGACTTTGATCTCAATGGCGGGAACACCTTCATGGCCCCTTTATAGCTGGTATGTTTTCTTCTTATGGACAATGAGAAACATGTAATAAACTGTGTTTCCTTCTCGCTAGG	ATGATAGAAATGCTGGAAGAACGAGCCTTGGGGCGGTATCGCCCAGATCTGAATCCACACAGCAGCTGCTTCGGTCCCTGTAACTCAAGGCTTCCTCTTAATCCTCTGTCCTCCATCAACACCTGGCTGAGCAGGAACAACTATGACCTAGGACCAGGGCCTTCAGGAATCTTCACCCCTAACTTGAACTTCATAACACTGGAGAGAGAGACTGTGGAATGGAATGACTCTCCAGAGCTGCAGATTGAAGGCATATTTTCATCTGACTTTGATCTCAATGGCGGGAACACCTTCATGGCCCCTTTA	0.653846	-	lincRNA	LINC00944
ref|NR_126557.1|	Homo sapiens long intergenic non-protein coding RNA 1402 (LINC01402), long non-coding RNA	279	AGCCTTGGATCAAATGCTGCATGAGAGACATGTAAGAGTTTTAATCATGGAGTGCAGTAGACTAGCTGGGACGTCTGTGACAGCTTGATTTCTTCCACATCTCAGATTTCCACAGTGTACCCCGGTGTTTTCTCACCTTCAGTCACTCATAGGCATCTTAGGTGAGGAAGCTGAGAACCAGATAGATTCATCCAGTGTCCTAGGACACACAGGATAGAACGCAAGGATCTCACTTAGCCCAGTGGATGGCAGTCAATTAATGGAGCGAGTGGCTTAGTC	ATGCTGCATGAGAGACATGTAAGAGTTTTAATCATGGAGTGCAGTAGACTAGCTGGGACGTCTGTGACAGCT	0.648649	-	lincRNA	LINC01402
ref|NR_134559.1|	Homo sapiens long intergenic non-protein coding RNA 649 (LINC00649), transcript variant 3, long non-coding RNA	782	AGCTTCCCGGCTGCTTTGTTTACCTAATCAAGCCTGGGCAATGGCGGGCTCCCCTCCCCCAGCCTCGCTGCTGCCTTGCAGTTTGATCTCAGACTGCTGTGCTAGCAATCAGCGAGACTCCGTGGGCGTAGGACCCTCCGAGCCAGGTGTGGGATATAGTCTCGTGGTGCGCCGTTTTTTAAGCCCGTCGGAAAAGCGCAGTATTCGGGTGGGAGTGACCCGATTTTCCAGGTGCGTCCGTCACCCCTTTCTTTGACTCGGAAAGGGAACTCCCTGACCCCTTGCGCTTCCCAAGTGAGGCAATGCCTCGCCCTGCTTCGGCTCGCGCACGGTGCGCGCACCCACTGACCTGCGCCCACTGTCTGGCACTCCCTAGAGAGATGAACCCGGTACCTCAGATGGAAATGCAGAAATCACCGTCTTCTGCGTCGCTCACGCTGGGAGCTGTAGACCAGAGCTGTTCCTATTCGGCCATCTTGGCTCCTTATTCTCATTACCTTCTTGAGTTGTGGCTCAGACACTACAACAGAGCTCTGTCACCTCTTTCTAAAAGCTGGGAAATGGTTATTGTCAACGCCAGCCCCATTTTGGAGGCACCTGGTTGCAGGGGACCACAGCTAGACCCGAGTCATCCCTGGAGTCTCACACTTGATCTTAGCCAAAAGGCCGAGAAGCGATCATCCCTGGAGTCTCTCTGAATCTGCCGTGATCCTGGGGGCTGCCCGATTCGTGCATTGTTCATTGCTCAATTAAACTCCTTTAAATTTAAAAAAAAAAAAAAA	ATGCCTCGCCCTGCTTCGGCTCGCGCACGGTGCGCGCACCCACTGACCTGCGCCCACTGTCTGGCACTCCCTAGAGAGATGAACCCGGTACCTCAGATGGAAATGCAGAAATCACCGTCTTCTGCGTCGCTCACGCTGGGAGCTGTAGACCAGAGCTGTTCCTATTCGGCCATCTTGGCTCCTTATTCTCATTACCTTCTTGAGTTGTGGCTCAGACACTACAACAGAGCTCTGTCACCTCTTTCTAAAAGCTGGGAAATGGTTATTGTCAACGCCAGCCCCATTTTGGAGGCACCTGGTTGCAGGGGACCACAGCTAGACCCGAGTCATCCCTGGAGTCTCACACTTGATCTTAGCCAAAAGGCCGAGAAGCGATCATCCCTGGAGTCTCTC	0.648515	-	lincRNA	LINC00649
ref|NR_125745.1|	Homo sapiens long intergenic non-protein coding RNA 1046 (LINC01046), long non-coding RNA	405	CCGTTTGTGAGAGAAAACCTGGTATCTGGCTTCTGACGTTTCAGTACAATCTTCTATTGTGCATCTGGATGACATCACTGTTGTGTCCTTTGCAGAGATGTGCATACAGGGCCCTAACTGTCCAGGAGCTGCTACGGACAGAGCCCGGTAATCCCGACGACTTAGTGGATCCTGTGCCTCCCAAGGGTGGCGCCCACGGTGACTGCACACTTGTCACAGACTGGCAGGCCATTTGTCTGCTGCAGCCCACCAAATCCCACAGATCCTTTTGGATCCTTTGCAGCAGGCTTTTCATACCTTGAGTCTTACTTAATGTTCACATGAAAAAGCAACTGCTGTTTGCTGTGCTCATAAAAGTCTTGTTAGAAATTAACACCTTGTGTGAATAAAAACATCAAGTAAGTA	ATGACATCACTGTTGTGTCCTTTGCAGAGATGTGCATACAGGGCCCTAACTGTCCAGGAGCTGCTACGGACAGAGCCCGGTAATCCCGACGACTTAGTGGATCCTGTGCCTCCCAAGGGTGGCGCCCACGGTGACTGCACACTTGTCACAGACTGGCAGGCCATTTGTCTGCTGCAGCCCACCAAATCCCACAGATCCTTTTGGATCCTTTGCAGCAGGCTTTTCATACCT	0.647059	-	lincRNA	LINC01046
ref|NR_126360.1|	Homo sapiens long intergenic non-protein coding RNA 363 (LINC00363), long non-coding RNA	311	CAGGCTGGCCTCCTGGAGTATGACAGACCAGAAATAAGGAAAAAAACAACGGACTGGATTTTCCTAGTTTCTACAGATGCAAGAGCCAAATGACTTTTGAGTGTTTCCTGCCTGGATGTTGACTTTTGAAACTCAGATATTAGATCAAGCTTCTCAATACAAAGCCCAGATCAAGCTTTTCAACACAAAAAGCCATCAGCCTCAACAAAATCCTAGGAAGCAGAATTCAAGCAGTGAAGGATAATGTTTTGTTTAAGTTGTCAGTGTTCACCCTTCAAAAATGTAAAATATAATTCCAAATCAAAATCCAA	ATGTTGACTTTTGAAACTCAGATATTAGATCAAGCTTCTCAATACAAAGCCCAGATCAAGCTTTTCAACACAAAAAGCCATCAGCCTCAACAAAATCCTAGGAAGCAGAATTCAAGCAGTGAAGGA	0.646154	-	lincRNA	LINC00363
ref|NR_126378.1|	Homo sapiens long intergenic non-protein coding RNA 431 (LINC00431), long non-coding RNA	729	CATCCTCCATAAGGGCCACACAAGTGTGTGCATGGACCGAGGAAAAGACACCATGGGAGCCGGTAAAGTATTTCCTTGGTGGTTGGGAGCAAGGGTATCGTGCAGCAGTTTTTGGTGTTACTGACGACCAGCTCTGACGAGAGTCTTCGGTTTCTTAGCTTCAGGCTGGACTTCAACGAGCATTACAAAGCCAGGGAGCCCAGGCTCCGCGTGTCTCTGGGTACCAGGGGGCGGCGCAGCTCCCACACGTGAAGCTCGCGGTCCTCCCAGGGAGCTGCGGGTGATGTTCGTTGCACTGCTAGACACGAAATTCCCATTGACGTCCTGCAGGAACTGCATGCTGCAGGTGTCCTGCCCTTCCGCCCACGAGTGCGCCATGTTTCAGCGGAGCGGCGTGTGGGAGAAGCCACGTCGTGTTGCACACGTCGGAGTTGAATGCATTTGTAAATCACTAAGTCAAGTAGGCTGGCTGCACTGTTCACATTTGTCTCTAAAAGTCTTCATCCCCAAAAGATACCATAATTTGCTGAGGCTTCTGAATCTTAAGTGCTCTAAGTTATAACTTATATTTGTCACTTTAAAAGAACTGTTTGTTTAGCAAAATCTACAGCAAGGGTATATTTATAAAGTGATAATGTCATTGCTGTTATTTAGCATCCTCTTCAGAAACTTTTTTTTGCAATATTATTAGATTAAACTGAAATACATAGAAAATAAAAAAAAAAAAAA	ATGTTCGTTGCACTGCTAGACACGAAATTCCCATTGACGTCCTGCAGGAACTGCATGCTGCAGGTGTCCTGCCCTTCCGCCCACGAGTGCGCCATGTTTCAGCGGAGCGGCGTGTGGGAGAAGCCACGTCGTGTTGCACACGTCGGAGTTGAATGCATTTGTAAATCACTAAGTCAAGTAGGCTGGCTGCACTGTTCACATTTGTCTCTAAAAGTCTTCATCCCCAAAAGATACCATAATTTGCTGAGGCTTCTGAATCTTAAGTGCTCTAAGTTA	0.643357	-	lincRNA	LINC00431
ref|NR_034015.1|	Homo sapiens long intergenic non-protein coding RNA 1135 (LINC01135), transcript variant 2, long non-coding RNA	994	TTCCGGGAAAACAAGCCCAGAAGGCGGCGGACACTCGCATAAAGTCACGCAGTAGTACTCGGAGCCCGGGGTAGAACCTGGACTTCAAATCTCTGCACTCCCGGCCGGGTGGTGGGCGCATATCCTGGGTAGCCTCTAGGAAGCGCTAGACACATGGAACCAAGGCAGATTCAGCCTGGCAGCTGGCAAGTCATGGAGCACTGCCTGTCCATCTGCGAGCTAACAACAGTCGCGCTGGAAGTCAACAAGGGAAATGGAAAGGGAGAGACCCAGCCTCCACAGGGGCTCACGCCCTGGGACCTGTGCCAGTGTGAACAAGGTTTTCCGGTTCTAGCCAGAGGAAGCTGCAGCCAGGCCTGGCAGTCTCCCCTGCTCCCTTCCACCAGCTTGGTTCCTGTTTCTGCTGGTCCTGGGAGCCCCCAGCAGATGGACTGCCCTTATCAGCCGGCTCCAGGCCAGAGGAGGAATCCTCCGGTCACGTGTGGCTCTCTGGAGGGAGAGAGACCTCATAAATACATACAGCCCACGCAGAGGAAGGGGGGAGGGTCAAGGGGAAAGAAACCTTGACATTCTGGCGACTGGGCCAGGATTAAAGTCCACCAGGCATAGTCCTTATTGGCTATTTCTATGAGGAATCTCAAATCCACATGGCTTCCCTGGATGACAACGCTGACTTTGACTAGCCCTGGGATCTGGGGCATTCCCAGTGTGCTGCTGGCTTGATCCAGGCCTAATCCTTTGCCCAGGACTGACCTTTCACAGTTTACAGAGCACTTTATCTCCTGGCTCAGTGAAGTCTCACAGAACCCTCCAGAGAGAAGGGAGTTTATCATCACCCTCAATTTACAGATGAGGAAGCTGAGGCTGCGATTGTAACTGACTGACTGCTGGCTACGCAGCTACAAGTGACCGAGTCCAGCCTGAAAGCCACATATATTCTCCCACAAAATCCAGAGCTGCCAAACACATCCTCCTCCATGAGTCTTGCTTTGTG	ATGGAACCAAGGCAGATTCAGCCTGGCAGCTGGCAAGTCATGGAGCACTGCCTGTCCATCTGCGAGCTAACAACAGTCGCGCTGGAAGTCAACAAGGGAAATGGAAAGGGAGAGACCCAGCCTCCACAGGGGCTCACGCCCTGGGACCTGTGCCAGTGTGAACAAGGTTTTCCGGTTCTAGCCAGAGGAAGCTGCAGCCAGGCCTGGCAGTCTCCCCTGCTCCCTTCCACCAGCTTGGTTCCTGTTTCTGCTGGTCCTGGGAGCCCCCAGCAGATGGACTGCCCTTATCAGCCGGCTCCAGGCCAGAGGAGGAATCCTCCGGTCACGTGTGGCTCTCTGGAGGGAGAGAGACCTCATAAATACATACAGCCCACGCAGAGGAAGGGGGGAGGGTCAAGGGGAAAGAAACCT	0.643192	-	lincRNA	LINC01135
ref|NR_130782.1|	Homo sapiens long intergenic non-protein coding RNA 1921 (LINC01921), long non-coding RNA	413	GGACAAATGGACCTGCGGTAGGAGAGAGGGACAACAGTAGGAGCAGGCAGATCTTGCTGTTTCAACCAAAACCTCATGCTGACCAGAGTTGAGGAACAGAAGAAGATGGTGAAGGCCTGCAGGTATAGGTGTTCAGCATGTCATCTGAAATATTCCCCACAGAGGCAAAAAGAAAGGAAATTATCTCTGAAAAGGAATGGGAGGACAAGTCAGCAGAATATGTCAATGTTTTGGTTGAAGAAGCTGCTTGAATCTGGGCTTTTCTGTGCCATGTGTTCTCCCAGGGCCAGCACAAAGAAGGGCTTTTGGTGCAGGCCCAAGACCACCATAATCATCATTGATTATTCCTCTCCACGCCAGTGTCTCTAAATAAACTTTCTCTTCTTTCTCTGAAAAAAAAAAAAAAAAAAAAA	ATGCTGACCAGAGTTGAGGAACAGAAGAAGATGGTGAAGGCCTGCAGGTATAGGTGTTCAGCATGTCATCTGAAATATTCCCCACAGAGGCAAAAAGAAAGGAAATTATCTCTGAAAAGGAATGGGAGGACAAGTCAGCAGAATATGTCAATGTTTTGGTTGAAGAAGCTGCTTGAATCTGGGCTTTTCTGTGCCATGTGTTCTCCCAGGGCCAGCACAAAGAAGGGCTTTTGGTGCAGGCCCAAGACCACCATAATCATCATTGATTATTCCTCTCCACGCCAGTGTCTC	0.642384	-	lincRNA	LINC01921
ref|NR_027129.1|	Homo sapiens long intergenic non-protein coding RNA 1547 (LINC01547), transcript variant 2, long non-coding RNA	1139	GTCGCGGGTGTAGGGTGGCGGCGCTCCGCCTTTCACCGACGCACCTGGGAGAAACAGACCGGAGGACGCGGGTGGCGCGGAGCACGAGAAACAACGAGTTTCTGTCTAGATCGTGGGGGACCCAAGCCCGGGGTTGCGTCCAAGGTCGGGGATGGAGAGGACGCGACCCCCGCGGCAGTCGAGATGGCCTTTTTAAAATTCTATATTTGAGAAGGAGTCTCGCGCTGTCGCCCAGGCTGGAGCGCAATGGCGCGAAATCGGCTCATTGCAGCCTCGACGTCCAGGACTCGAGCGATCCTCCCGCCTCAGCCTCTCGAGAAGCAGCACAAAACAGAGTAAGACAGTGACAAAGATACTCACCTGTACAAAGGAGGAAGCTTCAAAAGAAGCCATTCATGTATGGGGTGGGACTGCAGAAGGACCACAGTAGAGAATCCCTCACCAATAAGGAACTGTGTTAATCAGGAGTGGCCAGAAGGCTCCTCTCCAGGCCTCACAGAGGGAAACACTGGTCTAGTGAGAGACCTGCGTCCTGCCCATCAGGACCGAAGCGGCACGCGTGAGGATCCTGCAGGCCAAGAGACAACAGCGATTACAAACCCCAGTCCCAGCCTTGCAGCTGACCTTGCAGGTGACGCCCTGCCTGGGTGTCTCGGTGCAGCTGCACATCAGGGGCCTCTGCTGGACAGAAGCTCTGAGTCCACACTTGGCCCCCAGGCGCTGGAGCTGGAGCACTGCCACGAGAGGGGATGCTGCCGTGGCTGCGCCAGCTTCAGCCCTTTCCCTGCACCGAGATGTCCCAGTGAGCGGCTGGGTGCTCACAGTTCCCGTTGGGCCATCAGAGGAAGATCAAAGATCAACCCTCCCCCATGGGCTCCTGCCTGCCTGCCAGGTGGGTTTCCTGCCTGTCTCCCAGCCCCCAAGAGCTCCACGGACTCTGCCAGTAGCTGCTTTAAAGGAGGGAGGGAGTTTTCTGATCCTCTGGACATCCCTGGGGCTGGAGCTATGGGCTGAGCCATAGGAGAGCCAGCCCAGCTCCCTGGGGGTTGGGGGCTGTGTCTCTCCATCCCTTAGTAAAAATACAGCAACTCCCAACTCAAAAAAAAAAAAAAAAAAAAAAAAAAAAAAAAAAAAAAAAA	ATGGGGTGGGACTGCAGAAGGACCACAGTAGAGAATCCCTCACCAATAAGGAACTGTGTTAATCAGGAGTGGCCAGAAGGCTCCTCTCCAGGCCTCACAGAGGGAAACACTGGTCTAGTGAGAGACCTGCGTCCTGCCCATCAGGACCGAAGCGGCACGCGTGAGGATCCTGCAGGCCAAGAGACAACAGCGATTACAAACCCCAGTCCCAGCCTTGCAGCTGACCTTGCAGGTGACGCCCTGCCTGGGTGTCTCGGTGCAGCTGCACATCAGGGGCCTCTGCTGGACAGAAGCTCTGAGTCCACACTTGGCCCCCAGGCGCTGGAGCTGGAGCACTGCCACGAGAGGGGATGCTGCCGTGGCTGCGCCAGCTTCAGCCCTTTCCCTGCACCGAGATGTCCCAGTGAGCGGCTGGGTGCTCACAGTTCCCGTTGGGCCATCAGAGGAAGATCAAAGATCAACCCTCCCCCATGGGCTCCTGCCTGCCTGCCAGGTGGGTTTCCTGCCTGTCTCCCAGCCCCCAAGAGCTCCACGGACTCTGCCAGTAGCTGCTTTAAAGGAGGGAGGGAGTTTTCTGATCCTCTGGACATCCCTGGGGCTGGAGCTATGGGC	0.6375	-	lincRNA	LINC01547
ref|NR_135588.1|	Homo sapiens long intergenic non-protein coding RNA 1760 (LINC01760), long non-coding RNA	387	CTTTGAGTAAGTGAAATGAAGCGTGAATAACTGCCTAATTAGTGGACATGAAAACTGGACAGTCTCCAAAGTCATCAGAGATGACCACGCTTGCCAGGCAACTTACTAGACTAAGGGTGACGTGCCCATCATGCAGGAAGCTTCTCCAAGGCTGGCGAGAGCAACTTGTCTGCTTTGAGAAATGCAGATCTATCAGGATCCAGAATCGGACTCTGAAAAAGCTGTCATTTCATGTCTCTAAAACAGCCTTTGATTTAATGTACAAGATGTCAAGAAGTAAAGGACAATAAAATAAAAACCAAAAAAGGAGAACTATTTCAATTAAGAAGCATTCCTATATCAATTCTTGGAAATCACATAAAATAAAAGCTGTCAGAATCAAAAAAA	ATGAAAACTGGACAGTCTCCAAAGTCATCAGAGATGACCACGCTTGCCAGGCAACTTACTAGACTAAGGGTGACGTGCCCATCATGCAGGAAGCTTCTCCAAGGCTGGCGAGAGCAACTTGTCTGCTTTGAGAAATGCAGATCTATCAGGATCCAGAATCGGACTCTGAAAAAGCTGTCATTTCATGTCTCTAAAACAGCCTTTGATTTAATGTACAAGATGTCAAGAAGTAAAGGACAA	0.634921	-	lincRNA	LINC01760
ref|NR_146529.1|	Homo sapiens long intergenic non-protein coding RNA 2454 (LINC02454), long non-coding RNA	611	GATTTCAATTTGGAAAATGGCATGGAAATAATCCAGCTTGAACATCGTCCTCCTCACCTCCTGGACTAGGGCGAGGGCCCCTTATATTTCTTCATGGCAATTGTGTCACAGTTCAAACGCTCGTACCCTGACTCCATCTGGGATTTGGAATGCACTCAGGGAAGTGGCTGTGCATGGAGACTAGAAATGGAAGAGGCTTCCAAGGTCATGCCTTTCAGGCTCCCTTCAAATTCTACAGCTACTGTGAAGAGAGTTGCATTCCCACAGAGAACATGTCAGACTGGAGGAAAATTGTGACAAAAGGTCTCCCCAAAGATCGAGGAAAGGAGGTTTGCCTGAAAAGGAGCCAGAGTGGTTCCGCCCAGACTGACGTGCTTCTGGCAGCCGGTGTGTACTGCTTGGTGACTGCTCTTTCATTTCAGGTGGTGATTTACCAAATGCCGCTTTTTTTCTGTATGACACAGGCGTGGCCAAACATAGTCACCACTCAGAATGTTGGGGAAGTTTCTCGTCCCCATCAAACAGAGGGAGCAACCCTTGGTGGTTCAACAATGAAGCCTCCATTAGCTGAGAAGTCTAACTGTGATTTATCATTCCCTACCTATAAAGAT	ATGGCAATTGTGTCACAGTTCAAACGCTCGTACCCTGACTCCATCTGGGATTTGGAATGCACTCAGGGAAGTGGCTGTGCATGGAGACTAGAAATGGAAGAGGCTTCCAAGGTCATGCCTTTCAGGCTCCCTTCAAATTCTACAGCTACTGTGAAGAGAGTTGCATTCCCACAGAGAACATGTCAGACTGGAGGAAAATTG	0.632075	-	lincRNA	LINC02454
ref|NR_109943.1|	Homo sapiens long intergenic non-protein coding RNA 1273 (LINC01273), long non-coding RNA	705	GCAACCTTACCAGCCCCTCCAGCTTAGAGGTGGCAGTGGCTCTCTGCGGCTGCGATTTCTTTCTCGGAGCGTCCTCCCCATCCCGTTCGGCCTCTGCCTCCACCGTCGTCTCTGTAACCCGTTCCCTGTGGGAGAGTCTCTGTTGCGGTGTTCAGGGGTTTCGGTTTTCTGGCTGAACAGTGATTAACGCGAGGGAAGGCGCTGACGGCAAGGTGGCAGGAAGAACATTCCAACACAGACCACAACACCTATGGACCTGGAAAACATTGTGCTCAGTGAAAGAAGCCAGACACAGAAGGACAATGTTGTATGAGGGACACATTCCAGCAAAAAGACACAAAGTGACAGAATGGCTGCCTTTGAGTGGGGGTGAGAAGAGGTGGATGGCAGGTACCAGAAGAGAAGGGAATAAATATATGAAGAAATACAACCCCCTCGGGCAGTGCCTGGCACAGCATAAATGCCCAGGAAAAAGAGGCCCAGTTGCTTACGTTCCCGGCGACAGGGCCGGGACCAGCGCCGGCTTCCTGGTGAAGGAGGCCACCCTTTCCTCTTGAGGGGTCTGAGTATGCATGTCAGCACCCGGTGGGCACCCAGCACCCAGCTGACCAGGGGCCTTCACCTCTGTGGGGGTTACCGGCCTGGCCCTGAGAACTGGATGAAAGCTGGAATAATTCTTTCTGTAATAAAGCAAACGCAACCACG	ATGTTGTATGAGGGACACATTCCAGCAAAAAGACACAAAGTGACAGAATGGCTGCCTTTGAGTGGGGGTGAGAAGAGGTGGATGGCAGGTACCAGAAGAGAAGGGAATAAATATATGAAGAAATACAACCCCCTCGGGCAGTGCCTGGCACAGCATAAATGCCCAGGAAAAAGAGGCCCAGTTGCTTACGTTCCCGGCGACAGGGCCGGGACCAGCGCCGGCTTCCTGGTGAAGGAGGCCACCCTTTCCTCT	0.631579	-	lincRNA	LINC01273
ref|NR_146904.1|	Homo sapiens long intergenic non-protein coding RNA 1926 (LINC01926), long non-coding RNA	491	CATCACAGTCCCAAGAATAACACAAGAAATTCTCCAAGTTTCCAAGAAGGGAAGATGGAGTGGAGGGCGCCCACCCTATCTCCAGTGGACATCCCCTGGGCTACTCCTCTCCTGATGAGAAAATGCTCACTTCAGCCAAGTGCAGAATGGTCCCCTTTGTTTTCGTGGGTATCAGTGGAGAATGAGATCCTTCATATGGAATCTCCCTGTGTTGCTCAGGCTGATCTCGAACTCCTGAGCCCAAGCATGCATCAGCCTCTCAGTAGCTGTGATTACAGGCATTGAGTCACCACTCCTGAGAAATAACAGGACTTTGGTGCTATTCTCCAAGCTGAAAGCCATCCTCTTCGGCCCTGAGGACACAGCTTTTTCTGCCATAACTCACTGTCTCCACTGGCTCAATTAGCCAATTAGTGGCATTGTAGAGGGCTGAGATGTTACTTTTTAGTTTCCAATAAAATTCTCAAGTTGGTTTCAAAAAAAAAAAAAAA	ATGGAGTGGAGGGCGCCCACCCTATCTCCAGTGGACATCCCCTGGGCTACTCCTCTCCTGATGAGAAAATGCTCACTTCAGCCAAGTGCAGAATGGTCCCCTTTGTTTTCGTGGGTATCAGTGGAGAATGAGATCCTTCATATGGAATCTCCCTGTGTTGCTCAGGCTGATCTCGAACTCCTGAGCCCAAGCATGCATCAGCCTCTCAGTAGCTGTGATTACAGGCAT	0.628099	-	lincRNA	LINC01926
ref|NR_134999.1|	Homo sapiens long intergenic non-protein coding RNA 2423 (LINC02423), transcript variant 2, long non-coding RNA	366	CGGAGATCCAGGCTCCAGAAACAGAGGAATTTCAGGCTTCAGGATTTCAGAGGCCAAATTCCATCTGGCCTAGTCTGCCTGGCTCACGATAAGAAAACCGAAGTTCACCAAAGTAAAGTGACTTGTCCAAGACCTCACAGCTATCAAGTAGAGAAACTGGGATTTGGATGCAGGTCTGTCTGACTCCAGACACCGCGATCTTAACCATCGAGGCAGAGTTTCTACCTTTTAGGAATTTCCAAATAGAGGAGACAACCTCAGGACTTGAACAATGCAGAAACACAGTCAAAAATACAAAGAGCTAGGGAGTGATGCCTATATTGTGCTGTGAGGGTTAATATCGCTTCCTGTCAAAGGACAATCTAA	ATGCAGGTCTGTCTGACTCCAGACACCGCGATCTTAACCATCGAGGCAGAGTTTCTACCTTTTAGGAATTTCCAAATAGAGGAGACAACCTCAGGACTTGAACAATGCAGAAACACAGTCAAAAATACAAAGAGC	0.625	-	lincRNA	LINC02423
ref|NR_046505.1|	Homo sapiens long intergenic non-protein coding RNA 280 (LINC00280), long non-coding RNA	448	ACAGGAAGAAAGTGGTGGAGTCAGAGGTCACAATCCAAAGCAAGGTGACAGTCTCTTGACGAAGACACCCTGAGTGCTGAATTAAGGGGCTAAATAACAGTGCTATAGTGGTTTCATAATCATAAAGCATTCCAGGAACACAATATTGCTTATCAACTGAGCTTTAAAACAGATATGAGGCAGGACATGGTGGCTCACACCTGCACTCCCAGCAATTTGGCAAGCCAAGCTTTGATGGCTCTGGCAGAAAGCCTTCCTGTTCCAAACTCACCACTTATCACCATAGTACCCGCGTTCAGGCATTAAGAAGAAAAGAGCATCCAATCCCTCTGCTTTCCTGCATCGGCTCCCATGCACAAGCAAATGTGTTGTGTTAGTGGCTATCAAATATTCATGTATTTGATCAAGGAAATTTGTATTTCCAAATGGTAAAACAAAAATACTACTA	ATGAGGCAGGACATGGTGGCTCACACCTGCACTCCCAGCAATTTGGCAAGCCAAGCTTTGATGGCTCTGGCAGAAAGCCTTCCTGTTCCAAACTCACCACTTATCACCATAGTACCCGCGTTCAGGCAT	0.623188	-	lincRNA	LINC00280
ref|NR_125771.1|	Homo sapiens long intergenic non-protein coding RNA 1058 (LINC01058), long non-coding RNA	535	GGCGCTCGCGAAACCCGAAGACTTGCAGGGTAAGAACTGAAGCCACCAAAAGGCTTACTATACCACACAACACCCAAGCCTTCCTTTGGGGCATGGGGACAGTGGATCTATGGCTCCTCAGGGTGCCAACCAATTGAAGAAGGAAGCCAGCTCCACTCAACAGCTTCTACAAAGGAAGGGCCACAGGAGAGGGGCTTCAGTGGTTCCAGGCAGCTGCTTCATTCACAACAGAATGGCCATTTTCTCCAGCATGGCCAACTATCCCTAGTCTTTTTGTCATGACAGCCTAGAAGGCAGAAGCTAGGGCCAAGGCGGCTGCTAAGGAATTCCTACTCCTACTGGGGCCTAATGTCAGGCTTTCCTTATATTGTGGAGTGGGCCCTGGAAGATAGTTAGAGACCCTTCCTGCTGGGCACCCTGAAGAGGAGCAAGAGGATCTGGTGAGCAAAATGAAGCAAAAGTGCAGTGCTGGAGCTGACAGCCCTGTTCCCTACTGCACGCAGTTGGCTCAGGGCTGTCCCCCACTTTGGAGCTT	ATGGCTCCTCAGGGTGCCAACCAATTGAAGAAGGAAGCCAGCTCCACTCAACAGCTTCTACAAAGGAAGGGCCACAGGAGAGGGGCTTCAGTGGTTCCAGGCAGCTGCTTCATTCACAACAGAATGGCCATTTTCTCCAGCATGGCCAACTATCCC	0.619048	-	lincRNA	LINC01058
ref|NR_125995.1|	Homo sapiens long intergenic non-protein coding RNA 1770 (LINC01770), transcript variant 2, long non-coding RNA	902	ACCGCGGGGCCGTGCGGACGGCCAGCACTCGACTTTGCCTAAAAAAGGAAGCAGCAGGCTGAGGCTGAGGAGCTGGCGGCAGGAACAAGGGAGAGCTGTGTCCCCGCCGGCGCCCCCCACCCCCCCTGCCGGGGATCTTGGCAGTGGAGGTGCTGGCTGCGCTCCACAGACCTCAGACCTCGGCTGGGACCAGAAATGCCTGGTGCTTCCGCCTGGGCCCGGTGGGGGGACTTTGGGTCCCCAGAGTGCAAGCTGTACCACTTCGAGGGGCCTCGCCAGGCCCCCCAGCCCCCAGTACACAGGGGCTGCCGTGGAGATGACGCTGAAGGCCGCAGCCGCTGGAGGACCTGGGGTCTGACCGGAAGCTGGCTGCAGACCCTGCGGAGGCACGTCCAGGCCCAGCTGTTGTTTTCACGGCTCCGGGACCAGGCGGATCCTCAGCCAAGAGCTTCCCAGGAGAGCCCTCATCTTCAACCCCTAGTGGCGACCAGAGCCAGCCCGGGCAGGAGGGGAAGGAAGGCGGCCGCGGCCCCGGGGAAGCCATCCTGGCAGCTTGGCCACTGGCCCGGCTCCTGTCTGACCAGGAAAGGCATCAAAGCCGGACTCGGATGGAGGCTGGAAAACCCCGAGACTTCTGCTGGACTCGACCCAGCCACACACCAGGCTGTGCTCAAGGCCACGGAATGAGCCTTGACCCTGGCCCCAGACGGAGCCCAGACCTTGCTGGTCACAGGCTGAGCCCTGCTGGCAATATGATGTACTAGATCCCTTAAAAGGCCTTCCAGCAACAACCAACTTCTGGATGAATTACTATGAGCGTACATTTTTAATAGACTGTTGTGTTTCCAAGAAAGTAAATATCTCCGAGTCTCCCCCAAAATTAAACAGCAAAAATAAATAAG	ATGCCTGGTGCTTCCGCCTGGGCCCGGTGGGGGGACTTTGGGTCCCCAGAGTGCAAGCTGTACCACTTCGAGGGGCCTCGCCAGGCCCCCCAGCCCCCAGTACACAGGGGCTGCCGTGGAGATGACGCTGAAGGCCGCAGCCGCTGGAGGACCTGGGGTCTGACCGGAAGCTGGCTGCAGACCCTGCGGAGGCACGTCCAGGCCCAGCTGTTGTTTTCACGGCTCCGGGACCAGGCGGATCCTCAGCCAAGAGCTTCCCAGGAGAGCCCTCATCTTCAACCCCTAGTGGCGACCAGAGCCAGCCCGGGCAGGAGGGGAAGGAAGGCGGCCGCGGCCCCGGGGAAGCCATCCTGGCAGCTTGGCCACTGGCCCGGCTCCTGTCTGACCAGGAAAGGCATCAAAGCCGGACTCGGATGGAGGCTGGAAAACCCCGAGACTTCTGCTGGACTCGACCCAGCCACACACCAGGCTGTGCTCAAGGCCACGGAA	0.617424	-	lincRNA	LINC01770
ref|NR_134664.1|	Homo sapiens long intergenic non-protein coding RNA 2482 (LINC02482), transcript variant 1, long non-coding RNA	484	ACAGCTCTTTGGGCGTTGATTCTAGGGTCAGGGCCCTCACTCACACTGCTGGAAGGTTAAAGTCGACTTCACGCTAGTTTAAGGAAATATCTGACGCTGATAACCATGTCCCAAGCACTGCTCTAAGTTCCCAATGTGTCCGGAATTGGTGGGTTCTTGGTCTCACTGACTTCAAGAATGAAGCCACGGACCCTCGCGTTTTAGACTATGCTAAAAACAGCCTCAGGACCTTCAGCACTGATCAACAATCCTGGGCATGGGCTGACCGACAGTTTTCACCCAGAGAGTGAAGATCATGGAGGAGCCATCTTAAATTCTGCCCAGCGCAGGCTCCCAGGAATCCTAATGTCACGATCTCACTGCAGCCAATGTGACAAACACAGCAGTAATTAAGTCTAGAGAGCTAAACACACCTCAAAAAGAATTGTCTCTTGGTATGAGTGGAATGGAATAAAATACATGGAAACCCAAAAAAAAAAAAAAA	ATGCTAAAAACAGCCTCAGGACCTTCAGCACTGATCAACAATCCTGGGCATGGGCTGACCGACAGTTTTCACCCAGAGAGTGAAGATCATGGAGGAGCCATCTTAAATTCTGCCCAGCGCAGGCTCCCAGGAATCCTAATGTCACGATCTCACTGCAGCCAATGTGACAAACACAGCAGTAAT	0.616162	-	lincRNA	LINC02482
ref|NR_132342.1|	Homo sapiens long intergenic non-protein coding RNA 1620 (LINC01620), transcript variant 1, long non-coding RNA	753	CTTGAGCCCTTCATGGGCTAGCACACCAACACCATCCCCCCAGATGCTTCAGTTGTTGGCTTCGAATGGCTTACTATTTCCATTTCTACGGAGAACTGCCATCTCAGGAATCACCTCACCCTGGAGTTTATTCCCCTCACCCACAGGGTGGCTGGCAGCCAACAGCTGACTCGTACAGAGAGTGGCACAATGAAGATTTGAACCCACGTATGTCTCACTGGACGTATGCCCAGGAACTGGTAAGCTATAAAAAGACCTCCTTTATTGTCTGGAGACATAGAATTAGTCCAAACGGTGTCACCTCCAGGAAGCCTTACTGTCACTTCCATGGAGGACAGTGGCCTGGGCCCACACCACCCTCCTGCCTGTCTTCAGCCTTTGCTAGTGGATCCTTTTCCCACTTCGAAGACTCCCCTTACATCCTCCTCCATGTTGTCCTCCAAATGTGCTGGCTGAGAGCCCAGCGCCTGAATCAGAGGGACCTGGGTTTGAATCCCACCTCTGCCATTGAACACCAGCTGTCTGACCTTGACTGCGTTCCTTTGCTTCTCTGGGCTTCAGATTCCCCATCTGAATAATAATAGAAGCTACCTTGGGATTGCCTCAAGGATCAAATGCGAGAGAGTTCACCTTAAACAATGAGTGGAGGGCCTGGTGTGTAATAAAGCACTCAATAAATGTTAACTATTATTGATCTTCAAAAAAAAAAAAAAAAAAAAAAAAAAAAAAAAAAAAAAAAAAAAAAAAAAAAAA	ATGGCTTACTATTTCCATTTCTACGGAGAACTGCCATCTCAGGAATCACCTCACCCTGGAGTTTATTCCCCTCACCCACAGGGTGGCTGGCAGCCAACAGCTGACTCGTACAGAGAGTGGCACAATGAAGATTTGAACCCACGTATGTCTCACTGGACGTATGCCCAGGAACTGGTAAGCTATAAAAAGACCTCCTTTATTGTCTGGAGACATAGAATTAGTCCAAACGGTGTCACCTCCAGGAAGCCTTACTGTCACTTCCATGGAGGACAGTGGCCTGGGCCCACACCACCCTCCTGCCTGTCTTCAGCCTTTGCTAGTGGATCCTTTTCCCACTTCGAAGACTCCCCTTACATCCTCCTCCATGTTGTCCTCCAAATGTGCTGGCTGAGAGCCCAGCGCCTGAATCAGAGGGACCTGGGTTTGAATCCCACCTCTGCCATTGAACACCAGCTGTCTGACCTTGACTGCGTTCCTTTGCTTCTCTGGGCTTCAGATTCCCCATCTGAA	0.615942	-	lincRNA	LINC01620
ref|NR_110824.1|	Homo sapiens long intergenic non-protein coding RNA 1986 (LINC01986), long non-coding RNA	717	GCGCCGGCGCAGGCGCAGAGAGACACAACGACGTCTACTTTGTTCCTTGGGTTACACATTTCCTGAGAGTATCTACATATTCATAGGCAACACCGATGTGAATGTGACAGATTAGCTCCAGAAAGAAAGCAGTGTGAAAAAGATGAAACACAGATTTGAAAGCAATCTTGAAGATCAGACAGAAAACCAGCCTATGAATCAAAGAAGAAAATCAAAATCAGACTTCATAACTGCTTCAGTAACCCTTGGCAACAGACAACACACTGGATTTTGGCGAATAACACTAAAATTTTTGCTGGTGAGGTCTTCAGAAACTGGATAGATGTGAAACCACCAGAACAGAAGTGGAGCGGGCATGGTATCTGTTTCTTCAATTTGTAGTTTTATAGTCAAAAACTGGCATGTATATACTTAATTGGTAACATGTAAGTCACGTGCCTCTATCCCAACTCTAAGAGAGGTTGAGAACTTAATTTCTGGCTTCTACCTTGGGAAGGATCAGGCTTATAAGCTGGAAAATTAGCCAACATACACAGGATATTCAAAGCTTCTAGGCAGTCAAAATACTGTCAAGTGGTAAAACAGACATGAAAAAACCTTTTTTTCTCTCCTAAATTTAAAAAAATATAATTTTTGTAAAACACTGTATGTGGCTTTCCATAAAATTAAAAGAGTCTTGGGAGAGAGAACATCTCAAAAAAAAAAAAAAAAAAAAAA	ATGAAACACAGATTTGAAAGCAATCTTGAAGATCAGACAGAAAACCAGCCTATGAATCAAAGAAGAAAATCAAAATCAGACTTCATAACTGCTTCAGTAACCCTTGGCAACAGACAACACACTGGATTTTGGCGAATAACACTAAAATTTTTGCTGGTGAGGTCTTCAGAAACTGGA	0.614583	-	lincRNA	LINC01986
ref|NR_136209.1|	Homo sapiens long intergenic non-protein coding RNA 2211 (LINC02211), long non-coding RNA	327	CCCTGAAGGCGCGGGCTGCGTTCTGCGTCTCTCCGCGATCTCTGCCGGACCGGAACTAAGACCAGACCATTTTCTTCTGGAAAAATCAGAAATTTGTATTGATGAAAAAAAAAAGTTGTTCTTGGCCAAAAACATCAATCAGCCTCATCTCCAGAGTGATCCTCCAAACTCAGGGAGAATTGCAGTGAATGACAGTTCCTATTTCTCAACATCATTGTCAGCATTTGATGCCGTCAGTGTCCTAGATTTTGACCATTATAATAGTCATCCTCCTTAGCCACCTCTGATGAGTGCATTGAAGAGGATGACCTGCTTGGTTATTCTGCT	ATGAAAAAAAAAAGTTGTTCTTGGCCAAAAACATCAATCAGCCTCATCTCCAGAGTGATCCTCCAAACTCAGGGAGAATTGCAG	0.608696	-	lincRNA	LINC02211
ref|NR_146624.1|	Homo sapiens long intergenic non-protein coding RNA 2057 (LINC02057), long non-coding RNA	652	ACTTATTAATGGTAAGGCAGGCTTCGGAAATGAGAATCATGCAAATAATGATTTCATTTTTTACCCGTGTTTTTAAGGGACTGAGATATCTTTGTCATTTACCTGGGATTTACAGGGACCAAAAAGCTGGACATCATTCACCACTGGGAACAGCATATTGTTCCTGGAAGAGGCAAAAGCCTAGGGCTTCAAGATGCCGGGGCTTTAAGAAACCAAGGCATGACCTCAAGTGATTTGCCGGAGGTGGCCTCGGTGGCAGCAGTCATTGAAGAAAGGAAGACAGCTGCCCAGCCAGTCTGACAGACCATACACAGACAGCCCTGTTCACAGGGAGGCGTGGGCAAAGATTTCATGACGAAACATCAAAAGCAATTGCAACAAAAGCAAAAATTGACAAATATGATTTAATTAAACAAAAGAGCTTCTGCACAGCAAAAGAAACCATCATCAGAGTGAACAGACACAACCTATAGAACGGGAGAACACTTTTGCAATCTATCCATCTGACAAAGGTCTAATATCCAGAGTCTACAAGGAACTTAAACAAATTTACAAGAAAAAAACAAACTACCCCATTAAACAGTGGGCAAAAAACATGAACAGACACTTCTCAAAAGAAGACATTTATGCATCCAAAAAAAAAAAAAAAAAA	ATGGTAAGGCAGGCTTCGGAAATGAGAATCATGCAAATAATGATTTCATTTTTTACCCGTGTTTTTAAGGGACTGAGATATCTTTGTCATTTACCTGGGATTTACAGGGACCAAAAAGCTGGACATCATTCACCACTGGGAACAGCATATTGTTCCTGGAAGAGGCAAAAGCCTAGGGCTTCAAGATGCCGGGGCTTTAAGAAACCAAGGCATGACCTCAAG	0.606557	-	lincRNA	LINC02057
ref|NR_120462.1|	Homo sapiens long intergenic non-protein coding RNA 1486 (LINC01486), long non-coding RNA	612	AAATTGTGCGGTTAACGGTCAAAGCCCCCCTGCCTACTTTGACACTCATTTAAAGATGACAGGGAACAATAGAGATTTGTTCTGTGCAACCCTTTCTTGTTATGCCGGCGACATCAGCTCCGCACATGAAACTGCCCGATATTTCATTCCACCTGCCACCTCCCTCCCGCCTCGGTCGACTCTCTCCTCTGCTACTTTGCTTGTCCCCACTTTAACACAAAGAGACAGCTCTGTGTTCACAGCACCTAACAGTGTTGAAAAAGAATGCTATTTAAAACCCGAGTTGAGACATCACCTTTCCAAACCCATGACTGCTTCCTGGCTCACTAAACACGAACCAGAAATTAATGCTGCAAAGAGCAGAGACAAGAGATTCGACTGTGTTAGCCAGGATGGTCTCGATCTCCTGACTTCGTGATCTGCCCGCCTCAGCCTCCCAAAGTGCTGGGATTACAGGCTTGAGCCACTGTGCCTGGCTTCAGGCTGGGATTTTTATAGCTTATTATGGCAAGGGAGGAGACGGAGAGTAAAAGAAGAAGGAAGAGCATACACAGTCACCCCTTGTGTGACAAATATGCAAGAAATAAAGATAAATGTGTACAATTCTTACAA	ATGACAGGGAACAATAGAGATTTGTTCTGTGCAACCCTTTCTTGTTATGCCGGCGACATCAGCTCCGCACATGAAACTGCCCGATATTTCATTCCACCTGCCACCTCCCTCCCGCCTCGGTCGACTCTCTCCTCTGCTACTTTGCTTGTCCCCACTTTAACACAAAGAGACAGCTCTGTGTTCACAGCACCTAACAGTGTTGAAAAAGAATGCTATTTAAAACCCGAGTTGAGACATCACCTTTCCAAACCCATGACTGCTTCCTGGCTCACTAAACACGAACCAGAAATTAATGCTGCAAAGAGCAGAGACAAGAGATTCGACTGTGTTAGCCAGGATGGTCTCGATCTCCTGACTTCG	0.606061	-	lincRNA	LINC01486
ref|NR_149133.1|	Homo sapiens long intergenic non-protein coding RNA 2556 (LINC02556), long non-coding RNA	346	TTTCCTCTGATTAAATTAATGTTCCAAACTCAAAAGAAAAACAACTCAGCTCAGGCATCACCTTTCCTGGAAGGCTTCCCTAGTCCTCCTGCCTCCCGCAGACTTGTCTGGCACCCTGTGCATTTGGGATTTGGCACACTATGTCTCGTCTGCGGCCTCCACTGGACGATGAGACCTGTTCTTGGGGAAGATCCCGACTAAGCCATTTTCCAGTGGCACCTCTTCCACCATGAGTTCCTGAGGCAGTCCGATGGGGCTACTTTATTCCAGAACAATCACAGTGAGACCTCTTCTCCCGATAAATGCCCCTTTTCTCTCCTTAATATATTATCTTGCTTACAAAACA	ATGTTCCAAACTCAAAAGAAAAACAACTCAGCTCAGGCATCACCTTTCCTGGAAGGCTTCCCTAGTCCTCCTGCCTCCCGCAGACTTGTCTGGCACCCTGTGCATTTGGGATTTGGCACACTATGTCTCGTCTGCGGCCTCCACTGGACGATGAGACCTGTTCTTGGGGAAGATCCCGAC	0.606061	-	lincRNA	LINC02556
ref|NR_104672.1|	Homo sapiens long intergenic non-protein coding RNA 2200 (LINC02200), long non-coding RNA	832	AGTACTGCTCTGTTAGCAGCAGGAGCAAATGAAAGAATTCAGTGTCAGCATTTTCTGTTTCTCATCTGACAAACAAGGTCAGGTACTTCTTTGAACAACCCAGTTCCAATAGCTGTGAAACATAAAGAGACAAGCAGGGGAAGATTTTCCAGAAAGGCTGGTGGCTAGGCACAAGCAAATTACACCATTAATGTCATCCTGGCGAATGAAACAAGAGAATAGTATTTATCAGAGAAAGTCTGGTGAGTTGAAGTCCAAGACCCCAGGAAACAACTAGCCCTGCTGGGCTGCCCCTCCTTCGGAGTGGGACTATATGATCCTCATCAGGCCAATCCACGTCACAGAATGGTCTAGGCATTGGATGAGTGCCTCAATCTGAGCCAATGAAGGTCATTGCTGAGACATTTTACTGGTTGCCAGGCTGCAGGCATCCCAGGCTTCCTGCTGCCCTCATGTCTACAACCTGTCGTCTGGAACATTCCAGGAGCCACTTTTATCACTTGCAGCAATCTTCTTCAGTGAGTTCCCCAGGACTTGATTTCATCTTACAATCTGATTCCATGTGTCTCCCATATTTTAAGGATTCTTTATTATTTCTGGCTTACAGAGAACAAACATTATTTTTTGCTTTCCTGGTCTGTTCTAGATTTTCAAAAATAACTCTGTCACTTCTGTTATATGGTATCATTGCTTGTAATTATCTATTTACTTATCTGTCTCTGGACTGGACTCTTTACAGACAGGCAATAACTAATTATCTGTCTGTCTGGCATTTGGTAGTCACTCATAAATCGTTTATTGCATTACTAACTAAATAAAAAAGTTGACCTTG	ATGAAGGTCATTGCTGAGACATTTTACTGGTTGCCAGGCTGCAGGCATCCCAGGCTTCCTGCTGCCCTCATGTCTACAACCTGTCGTCTGGAACATTCCAGGAGCCACTTTTATCACTTGCAGCAATCTTCTTCAGTGAGTTCCCCAGGACTTGATTTCATCTTACAATCTGATTCCATGTGTCTCCCATATTTTAAGGATTCTTTATTATTTCTGGCTTACAGAGAACAAACATTATTTTTTGCTTTCCTGGTCTGTTCTAGATTTTCAAAAATAACTCTGTCACTTCTGTTATATGGTATCATTGCTTGTAATTATCTATTTACTTATCTGTCTCTGGACTGGACTCTTTACAGACAGGCAATAACTAATTATCTGTCTGTCTGGCATTTGGTAGTCACTCATAAATCGTTTATTGCATTACTAACTAAA	0.60251	-	lincRNA	LINC02200
ref|NR_146954.1|	Homo sapiens long intergenic non-protein coding RNA 1810 (LINC01810), long non-coding RNA	416	GCCTGTTGCTGAAGATTCAGAACTAGCAGCAACACCAAAACAAAAAGATCAAGCTGGGGTGACATTGTAACGAGAACTTCTCAGCTGGAGTTAATTGATTTGAACAATTCAAGTCCACCAGGCAAATCAGCCCAGGACAGCTTACCACGCTGGCCGAGTTAATTTTTTTTTCACATAGTTTTTGAACGGCTGCGATGTTAAGAGGAGACCAAAGGCTGTGAGATGGAGAAAATAGAATTCACTGAATGTCAAGGGACTTGCCCAGGGACACACAGTGTTGTGCTTTCTCCATTACACAGTCACCTAATTGAAGATTGGCCCCAAATCTTATTTATCTTGGTGTCCTATTGGCTAATGGCCATGCCTCACACATAATAAGTATTGAGAAAATGATTGTTGATTAAATGAATGAAGGT	ATGGAGAAAATAGAATTCACTGAATGTCAAGGGACTTGCCCAGGGACACACAGTGTTGTGCTTTCTCCATTACACAGTCACCTAATTGAAGATTGGCCCCAAATCTTATTTATCTTGGTGTCCTATTGGCTAATGGCCATGCCTCACACA	0.60241	-	lincRNA	LINC01810
ref|NR_135284.1|	Homo sapiens long intergenic non-protein coding RNA 868 (LINC00868), transcript variant 2, long non-coding RNA	460	TCAGGAGCTTATAATTTAGTAGACACATAAGCCACAAACAGAAGCCAGCTCTGTGTCAGGCCCCATGAGAAGTCCGCAGGTGCGATCTTCAATTTGGAGACTACAGGAAGGATGGCTGGGGAGGCCTCAGGAAACTTACAGTCACAGCGGAAGGCAAAGAGGAAGCAGGCAGCGGCTTCGTGGCAGGAGCAGGAGGAAGGCGGTGGGGAGGTGCTACATACTTTTAAACAACTGGATCTTGTGAGAACTCACTATCACGAGAACAGCAAGGGGGAATTCTGCGCCCTGATCCAGTCACCTCCCACCAGGCTCCTCCTCCAACAGTGGGGATTACAATTCGACATGAGATTTGAGTGGGGACACAGATCCAAACCATATCAGTGTCATTAAAAAAATAGTTGCCCTGCTAACTTTTTTAATCCCCTGTAACTCTAAATAAAATAATGATGTGAACATAACA	ATGGCTGGGGAGGCCTCAGGAAACTTACAGTCACAGCGGAAGGCAAAGAGGAAGCAGGCAGCGGCTTCGTGGCAGGAGCAGGAGGAAGGCGGTGGGGAGGTGCTACATACTTTTAAACAACTGGATCTTGTGAGAACTCACTATCACGAGAACAGCAAGGGGGAATTCTGCGCCCTGATCCAGTCACCTCCCACCAGGCTCCTCCTCCAACAGTGGGGATTACAATTCGACATGAGATTTGAGTGGGGACACAGATCCAAACCATATCAGTGTCAT	0.601307	-	lincRNA	LINC00868
ref|NR_132101.1|	Homo sapiens long intergenic non-protein coding RNA 1063 (LINC01063), long non-coding RNA	342	GTTCTCCTTCCTGTGCCGAGTGTGGTTTGCTATCAAGCGGTGGCAGTTCAGCCACAATCAGGGGCAGGGGGAGGGAGAGGCCCCCCGAAGAGGCAGAGGCCCTGCCTCGGCCGCCCTGAGCCTGGAAGGTGATTGGCTAGAGCGACTCCCGGCCGGGAGCGGAATGAATGGCGGGGACCGGGGCCTCTGGGTGGTGCGAGCATCATGTTGCCTTTTAATATGGAGCATGTGCCATAGCTCTCCAGGAGAACCCCTCTGTGTCACAGCGAACCTCAGTCACTGACACTCAAAAGAAGGAATTATTTCAACTCAATAATAAACAAATAACCCTATTTTAAAATC	ATGAATGGCGGGGACCGGGGCCTCTGGGTGGTGCGAGCATCATGTTGCCTTTTAATATGGAGCATGTGCCATAGCTCTCCAGGAGAACCCCTCTGTGTCACAGCGAACCTCAGTCAC	0.6	-	lincRNA	LINC01063
ref|NR_132343.1|	Homo sapiens long intergenic non-protein coding RNA 1620 (LINC01620), transcript variant 2, long non-coding RNA	443	CTTGAGCCCTTCATGGGCTAGCACACCAACACCATCCCCCCAGATGCTTCAGTTGTTGGCTTCGAATGGCTTACTATTTCCATTTCTACGGAGAACTGCCATCTCAGGAATCACCTCACCCTGGAGTTTATTCCCCTCACCCACAGGGTGGCTGGCAGCCAACAGCTGACTCGTACAGAGAGTGGCACAATGAAGATTTGAACCCACGTATGTCTCACTGGACGTATGCCCAGGAACTGATTGGGAAAGTGAGGCCCAGGGGTGCAAACCAGTCCAATATTAGCGGCAGAGCTCTTCCCTAGACCCGTCTTGAAGCTGCTGCCCCATCATTTCCTCCAGGTAGCTGGTGGATACTGTTTATCTGGTGCTCACTATGCCCTAGGTAACACTGTAAGTGATTTTCATTAAATTTAATCTCATTCAATCTTAAAAAAAAAAAAAAA	ATGGCTTACTATTTCCATTTCTACGGAGAACTGCCATCTCAGGAATCACCTCACCCTGGAGTTTATTCCCCTCACCCACAGGGTGGCTGGCAGCCAACAGCTGACTCGTACAGAGAGTGGCACAATGAAGATTTGAACCCACGTATGTCTCACTGGACGTATGCCCAGGAACTGATTGGGAAAGTGAGGCCCAGGGGTGCAAACCAGTCCAATATTAGCGGCAGAGCTCTTCCC	0.6	-	lincRNA	LINC01620
ref|NR_110944.1|	Homo sapiens long intergenic non-protein coding RNA 2182 (LINC02182), long non-coding RNA	516	TGTCATTTCAGTGTCGGAGCAGGGAGGGACCTGCTTGTTTTAGAGAAGGGGGTTCACCTGGGACACCCCTGAGCTTTGTCCCAAGCCTCAACAAGCCACTCACTTCCCACTTGGGAGTAGTTTCTCTGCACGCACCAGGCAGTGGGACCAGGGAAGAAATCGCGTCCGCTAAGTGGTGTCGTCTGCCTGCAAGACCTGCACAGCTCCCAGGCCTATGGCTTTGGGCACCAGGACGGTGCCGGCTGAAAGGGAAGTGTCAGCTGTTCTTCTGTCTTTAAAAGGCAGCAAAGAAAAAAGCGCAGGGTTGGGTTTCGTAACGTCAGAGGAGGCCAAGGACACAGCATGGAATCTGACGGGAAACGCATGTGGGCGAGGAGGTGATGGGCTTCAAGGCGCGGCTCTCTGGTCGCAAGCCGCCTGTTCTCAGAATACAGCTGGCTGTGTTGTAATCGCACGCTGATCTCACAATAAATAACGTGTGCATGGAACGTGCCTTCAAAAAAAAAAAAAAAAAAA	ATGGCTTTGGGCACCAGGACGGTGCCGGCTGAAAGGGAAGTGTCAGCTGTTCTTCTGTCTTTAAAAGGCAGCAAAGAAAAAAGCGCAGGGTTGGGTTTCGTAACGTCAGAGGAGGCCAAGGACACAGCATGGAATCTGACGGGAAACGCATGTGGGCGAGGAGGTGATGGGCTTCAAGGCGCGGCTCTCTGGTCGCAAGCCGCCTGTTCTCAGAATACAGCTGGCTGTGTTGTAATCGCACGC	0.704348	+	lincRNA	LINC02182
ref|NR_110750.1|	Homo sapiens long intergenic non-protein coding RNA 1766 (LINC01766), long non-coding RNA	374	GCAGAGTCCAATTAACAAGAGCAAGTTCTGGTAGAAAGAAGGTGACTTTATTCCAGAGCTCAGGTGTTTGAACTGATGTCTGATGAGGATGAATCCAGCGACTACCTCTGCCTGTCCATCCTGGGCCTCTTCTGTTGCCTTCCCCTAGCCATCCCAGCCGTGATCTTTTCTTGCCTGACAAAGAACTACAATAAATCCAGTGACTATGAGCTGGCAGCCAAGACCTCCAAACAAGCCTACTACTGGGCCATCGCGAGCATCACTGTGGGAATCTTAGGTACCATCTTGTACACCTACCTGATATACTTACTTAGATTGTAAACTGCTTCCCAGCTCTTGAACAAACCACCAAATATACACCACAGTGCAATTTA	ATGTCTGATGAGGATGAATCCAGCGACTACCTCTGCCTGTCCATCCTGGGCCTCTTCTGTTGCCTTCCCCTAGCCATCCCAGCCGTGATCTTTTCTTGCCTGACAAAGAACTACAATAAATCCAGTGACTATGAGCTGGCAGCCAAGACCTCCAAACAAGCCTACTACTGGGCCATCGCGAGCATCACTGTGGGAATCTTAGGTACCATCTTGTACACCTACCTGATATACTTACTTAGATTG	0.648	+	lincRNA	LINC01766
ref|NR_120404.1|	Homo sapiens long intergenic non-protein coding RNA 448 (LINC00448), transcript variant 3, long non-coding RNA	346	CAGAGAGATCCCTTGCAAGTTCCACCATGTGAGGATACAGGGAGAAAATGGCAGTCTATGAACCAGGAAGCAAGTCTTCACCAGAACCCAGCTGTGCTAGCACCCTGAACTCAGGCTTTCAGCCTCCAGAACTATCCTCAGAGCTTTATAGCCTTTCAGTTGAGAAATATGAAACACTGAAAATCAAAAACAAATGCTGGAAATCTTCTAGAATGCAAGATATTACTAATAGCCTGTAACTTCTGGGGGAAAACAGGAGGCACCATGGACCCCATTCTGCGAAAAACCTCTGTTTTCCCATAGAACCCCAGGAATTGACATGAAATAAACCTTTCTCAAAATCTAA	ATGGCAGTCTATGAACCAGGAAGCAAGTCTTCACCAGAACCCAGCTGTGCTAGCACCCTGAACTCAGGCTTTCAGCCTCCAGAACTATCCTCAGAGCTTTATAGCCTTTCAGTTGAGAAATATGAAACACTGAAAATCAAAAACAAATGCTGGAAATCTTCTAGAATGCAAGATATTACTAATAGCCTG	0.617647	+	lincRNA	LINC00448
ref|NR_044996.1|	Homo sapiens HLA complex group 23 (non-protein coding) (HCG23), long non-coding RNA	615	GCCACCAACCCCTCTCCTTCCTGTGGCTTTTCTAACTGGAACTGGAACTCAGAAAGTACATTAATCACCAATTTGGGAAGCTATAGGAAAGTATGTTTTCTAATATACAGTGAGAGAATGTGACTGATAAAACCAATTTTCTTGAGACTTTCTCCCTGGAAAGTGAATATATGTATTCATAGGGCCTTCACAAGCACAGACTAACAAGCAAAGAGCTACATTCACTGGGAAGGAAGACTCAAAATTTAAAAATAGAAAAAAAAATGATGGCCCAGAAGAGCAAGTTCAGAGTGCTGTTCATGAGTGATCCGCATGGGACCGCGATGCCTCTGACGTCTGCCATCCTGGAGAGCAGCAGAGCGTCACTAGCAGCCAAACAGGAAGACAAGTGTTTCACGGACATAAGAAATTTAAAGTGGAAGCACTTTCTAGAGCACACAAAACAGCCTCCCTAACACATGAGAAGTCACCAGCAACACAGAAATCACCAACAAGTAGGTCACCACATTTTTAAAGATCATAGGAAATTGTTCACGCCAACAAATCTCAGTGAACCTCAGCTCTCAGCCTTGAAAACAAGGATGGCTGTACTACTCACTTTTTTCTTCTTCTTCC	ATGATGGCCCAGAAGAGCAAGTTCAGAGTGCTGTTCATGAGTGATCCGCATGGGACCGCGATGCCTCTGACGTCTGCCATCCTGGAGAGCAGCAGAGCGTCACTAGCAGCCAAACAGGAAGACAAGTGTTTCACGGACATAAGAAATTTAAAGTGGAAGCACTTTCTAGAGCACACAAAACAGCCTCCC	0.797468	-	lncRNA	HCG23
ref|NR_110919.1|	Homo sapiens uncharacterized LOC101928530 (LOC101928530), long non-coding RNA	543	TCCGGATTGGAAGCCCCAAGGATTCTGAGAGCCCCGCTAATCTGGGGATGACTCCTAGGAGTAGAAGACGGTCCATCTTAGTTGTCACGAGTATCTCACTTCTTGGAATCCGGCGGCGTTCACGTGTGTGCTCCAGAGAAGGGCGCCAGAGGGTATTCCCTGAAAGTGAAAGGTCGGCGAAAGAGGAGTAAAGACGGCGAGACGCGTCCACGCAGGGGGAGTCTGTGCGGTTTGGAGGAACGCGCCAATGTCTGCACTCATGAGGAGCCCCCAAGGGCGGTTTTAAGAGGGTGAAGCAGGACCGGGCGCAGTGACTTACGCCTGTAATCTAAGTGCTTTGGAAGGCCTAGGCAGGAGGATCTCGAGCCCAGGAGTTCGAGATTAGCCTGAGACCTCATCGCTACCAAAATAAATAAAGTAGGCATCCATTTGTGTAAAACAAACCATATATACACACATATATACATATATAAACATTTGTATATATAGGTATAGGCATAGTTATCTATACCTTGTAAACCAAAAATAAAATTGTAAGCCTCC	ATGACTCCTAGGAGTAGAAGACGGTCCATCTTAGTTGTCACGAGTATCTCACTTCTTGGAATCCGGCGGCGTTCACGTGTGTGCTCCAGAGAAGGGCGCCAGAGGGTATTCCCTGAAAGTGAAAGGTCGGCGAAAGAGGAG	0.79661	-	lncRNA	LOC101928530
ref|NR_120335.1|	Homo sapiens uncharacterized LOC101928414 (LOC101928414), long non-coding RNA	672	GCCCCGTCGCGTTTATCGAGGAGACAGGTGAAAACTGAGGTTTAGAGAGGGTAAATAACTTGCCCAAAATCTGGAAAAGTTTGCCAACCCCTGGTCTTACTCCTCATTAAGGTTTCCCTTCCTCTCCACCATTCCCAAATCTGAGTATTCCAGAAGAGCTACTGTTTTTTTAATGATATGACTGTTTTGCAGGCCTAAGACTTATGCAGAGGTGGCGCCCGCCCGTAATCCCAGCACTTCGGGAGGCCGAGACGGGCGGATCGCTTGAGACCAGCCAGGATAACATGGCGAAACCACATCTCTACAACAAATACAAAAATTAGCTGGGCGCGGTGGCACACGACTGTGGTTCCAGTTACTCGGCAGGCGGAGGTGGAAGGATCCCTTGAGCCTCTGGAGGTGGAGGTTGCAGTGAGCTGTGATTGCGCCACTGCACTCCAGCCTGGGCGACAGAGTGAGACCCTGTCAGAAAACAAAACAAAACAAAAGAATTCTGTAAGAACTTCTAACAGGTACATTCCTGTAAGCATTACCCACCACTGGACTAGGCACTGGGTAGCCTGTAAAATACAGTAAGAGCCGTCTCTGCACCCAGAAAATTTACCATCATTTTGTGCTGGAAAGACATGCCCTAGAAAACAATAAACAGCACGACTGTACATGATTCCATGC	ATGCAGAGGTGGCGCCCGCCCGTAATCCCAGCACTTCGGGAGGCCGAGACGGGCGGATCGCTTGAGACCAGCCAGGATAACATGGCGAAACCACATCTCTACAACAAATACAAAAAT	0.795918	-	lncRNA	LOC101928414
ref|NR_134590.1|	Homo sapiens uncharacterized LOC105378137 (LOC105378137), long non-coding RNA	455	CAGCCTCAGAGCTCCCCTCCAAGGCTGAACCCTGCATCTGCTCCATCGCCTGCACCATCTCCCTCCTCTCTTCTGGACCTCATAATTTCTTACTTTCCTATGCCTGTAAATGGTTTGCTGTGACCAGAGAAGAAGAAGGAAACACGTTGAAGTCCTTGTCCTGGAAGGCCTGAGTCTGGAAAACTGTCTCAGCAAAGCAAGAGCCAGTGAAGGGACACACTGCGAAGAGCAGGAATTCTTCCGTCATGATCCACAGTCTCTGTTGGGTTGCAGTAGTCACCGCGATGCTCATAAACTGAGAAAAAATATATATATGTCTTTTTCACTTTATTGGCAAATATTACATAAGTATATAAATTTCACTTTTTACAGCTAAAGGCTGCATAGCCATAACTTCTGAGCAATTTATTAAGGTTGAATAAAATTGATATAAGGAATCATTTTATAAAATAAAA	ATGGTTTGCTGTGACCAGAGAAGAAGAAGGAAACACGTTGAAGTCCTTGTCCTGGAAGGCCTGAGTCTGGAAAACTGTCTCAGCAAAGCAAGAGCCAGTGAAGGGACACACTGCGAAGAGCAGGAATTCTTCCGTCATGATCCACAGTCTCTGTTGGGTTGCAGTAGTCACCGCGATGCTCATAAACTGAGAAAAAATATATATATGTCTTTTTCACTTTATTGGCAAATATTACATAAGTATATAAATTTCACTTTTTACAGC	0.785714	-	lncRNA	LOC105378137
ref|NR_135076.1|	Homo sapiens uncharacterized LOC102723838 (LOC102723838), long non-coding RNA	505	GGTCAAGGTCATCCAGAGACCTGTCCTCCTGCATAGCCTTGTTGGGAAGGACCAACAGGTGGCTTGCTGGTGCCTGAGACACAAGAGACTGGTGAGATGAGCTGAAAATGGGAGGTATTTAACGGGTGCTTACTCTGTGTCATGTGCCCTTCTTGCTGCTGAACAAAGTGGATAAATTCCTTGCCTGAAAGTAATTAAGGAAGAGGAGAATGGATACTGGAGAAAATAGTGATCCATCACAGCCCACTCCTTTGGCCCTCCATGTAGCCAGGCTCACCATTTTTTCTCAGCAGTGGAGCGTAATCACCACATACCAACAACCCAAAGTCCTGTCTGGGTGCTGCATCCATCTCCAAGTCCAGGATCTCTGGGTGATGTGCTGTCCTCTCCATCAAGTGACAGGGTGGCTCTTGCCTCCCACACCTACATCCAGTATGTAATGATGTTGTAGAATGGTATATCTGCAATAAAATCTCTCTTTCACAAATGGAAAAAAAAAAAAAAA	ATGGATACTGGAGAAAATAGTGATCCATCACAGCCCACTCCTTTGGCCCTCCATGTAGCCAGGCTCACCATTTTTTCTCAGCAGTGGAGCGTAATCACCACATACCAACAACCCAAAGTCCTGTCTGGGTGCTGCATCCATCTCCAAGTCCAGGATCTCTGGGTGATGTGCTGTCCTCTCCATCAAGTGACAGGGTGGCTCTTGCCTCCCACACCTACATCCAGTATG	0.783505	-	lncRNA	LOC102723838
ref|NR_147618.1|	Homo sapiens uncharacterized LOC100287049 (LOC100287049), long non-coding RNA	552	ATTCAAGCCACCAGATGCTTTCCAACTAACAGGGACCAAATGGGACCGTTCTAAGATATCCTAAAAGATTTGGGAGTTAGAGGAGGTAAACTAAGATAATTATATTACAAAGGGTACAAGACCACAAGACAACAACCGACTCCGGAATTCTTGGACCTCCGCCTTCCGTACAAGGCCCAGCCGCCCCGTCCACTGCCACCACCAACGCCGCCGCCATCTTACACTGGCCAGCGGCCGCCACCACCACCGCCTCCGCTCTCTGCGCTTGCGCCTGCGCTGCCACGCTTTCCGGCCCCGTTTGCGACGATGTGCTCGAGAAGACTGAGGGAAGAGTGGTCGCGCGAGCTCACGGCTCGCAACCCTCCTCGAAGGACGCACAAGGGGCGGGGCTTAAGGCCAACGGAAAACAGAGCGAGAGGCGCCTGCGCATTACCGAAGAGGCAAAGTTGTTTTTGTAGTTTCTTCGGGCTTGCTTATCTTGTGATACTCTAAACAAATGCGAGTTAGGGGCTACCCAGAGTTGTGATAGAAATAAACTAAATTTCCAGCGGA	ATGTGCTCGAGAAGACTGAGGGAAGAGTGGTCGCGCGAGCTCACGGCTCGCAACCCTCCTCGAAGGACGCACAAGGGGCGGGGCTTAAGGCCAACGGAAAACAGAGCGAGAGGCGCCTGCGCATTACCGAAGAGGCAAAGTTGTTTTTGTAGTTTCTTCGGGCTTGCTTATCTTGTGATACTC	0.782051	-	lncRNA	LOC100287049
ref|NR_104662.1|	Homo sapiens uncharacterized LOC102467081 (LOC102467081), long non-coding RNA	550	CGTTATGTATCAGTTTGGGGACTTTCAGGTCTGTGCTTTTAGCACTTTTTTGTTTTGTTTTGTTTTGAGACGGAGTCTCTCTCTGTCGCCCAGGCTGGAGTGCAGTGGCGCGATCTCGGCTCACTGCAAGCTCTGCCTCCTGGGTTCACGCCATTCTCCTGCCTCAGCCTCCCGAGTAGCTGGGACTACAGGCGCCCACCACCACATCCGGCTAATTGCTTTTAGCACTTTTTTGGGAGAGGTGTGTGGCAACAGTAAAGCTTTCTACATGTTAAACAGAATGAACAAAACCAACGCAGAGCAGTGACTTCCTGTCAGAGCAGAAGGAGACCCTTATAGAACAGCTGTGCCACTGCTCCAAAGGCCTCGTGTGGTTCTATCCCTTGGACTGCCTTTCTTCAACAGCCCAGACACCTGCTCTGTCAGATTTATAAGCCACACCCCCTAGAGCCATGCCAATCAAAGCATGGCCCGCAGACCTGTGCCAGTCTCCGAACCTCTTTGTTACCGATTTGGAGCAAGATGGGGACAGAAATTGAGAGCCAGAGTT	ATGTATCAGTTTGGGGACTTTCAGGTCTGTGCTTTTAGCACTTTTTTGTTTTGTTTTGTTTTGAGACGGAGTCTCTCTCTGTCGCCCAGGCTGGAGTGCAGTGGCGCGATCTCGGCTCACTGCAAGCTCTGCCTCCTGGGTTCACGCCATTCTCCTGCCTCAGCCTCCCGAGTAGCTGGGACTACAGGCGCCCACCACCACATCCGGCTAATTGCTTTTAGCACTTTTTTGGGAGAGGTGTGTGGCAACAGTAAAGCTTTCTACATGTTAAACAGAATGAACAAAACCAACGCAGAGCAG	0.78125	-	lncRNA	LOC102467081
ref|NR_026770.1|	Homo sapiens family with sequence similarity 215 member A (non-protein coding) (FAM215A), long non-coding RNA	780	CAGACCCAGACTGTGCAACCCCCAAAGCAGGTCTCCTCACTCACCGGGATAGATAGAACTATCGGCCCCAATTCCTCAGCCCTACCTGCAACCACCGCTTGCCATGGTTTCCTTGTGGGTGGAGGGTACTTTCCCGCCCCCTGGTTTCGGGCTTGCCCACGTGGCTTGCTCTGGCCATGGAATGAAGCAGAAACGAAAGCCTGCCAGTTCTGAGCCTACGCCGGAAGACGCCTTGGGCGGTTCCGCGGTCCCTGTGCGCTTCCACCTTCACCCAGAAGGACTTCTCTGGTGCAGCCGCTGCTTCTTCAGCCACGGCCCAAAAGGATCGGAGCCCCCTGGCCGATCCGCAGGTCTGCAGGGAGCCACAGAGCGCAGCGGCCGGCCCAGCGTTCAAGCCCAAGCACAGGCCTGCGAGAACCTTGTTCCAGCCACCGTTTGGGATGGTTGATTAGGACTTGTTGCTGTGGCGGTAGCTCACCAATCCAATGCGTGCACCCGCTCCTTTATTAGGCTATAGGGCCAGTGGCTGCGACAGGGACCTGATACAACAGTGCGTTAAATAAGGAGCTTATTGAGCTATCATGTCGTAAGCCGGTGGAGAAGTCCAGGGCTAGTGTGGGGGCTCCGGCGGGGGCTGTGGCCCCCATCCGCATGGAGCCTCCCCACGGTTCACAGGTCTCGGTCTTCGGAGCCTTCAGCCCCGTGAGCCCGAACAGTCCACACGGCGGCGCCAGACCCTCTTCCCAACGCCACCCTCTGAAGCCTCCGCTCCAACCGTCT	ATGGTTTCCTTGTGGGTGGAGGGTACTTTCCCGCCCCCTGGTTTCGGGCTTGCCCACGTGGCTTGCTCTGGCCATGGAATGAAGCAGAAACGAAAGCCTGCCAGTTCTGAGCCTACGCCGGAAGACGCCTTGGGCGGTTCCGCGGTCCCTGTGCGCTTCCACCTTCACCCAGAAGGACTTCTCTGGTGCAGCCGCTGCTTCTTCAGCCACGGCCCAAAAGGATCGGAGCCCCCTGGCCGATCCGCAGGTCTGCAGGGAGCCACAGAGCGCAGCGGCCGGCCCAGCGTTCAAGCCCAAGCACAGGCCTGCGAGAACCTTGTTCCAGCCACCGTTTGGGATGGT	0.780822	-	lncRNA	FAM215A
ref|NR_135509.1|	Homo sapiens uncharacterized LOC105378591 (LOC105378591), long non-coding RNA	551	CCTGCGGCGCGCGCTGCCAGCCCGAGGGCCCCGCCGTCCAGGGGTCCCCTGACATCTCACACTTGCGGACTGAAGCTGCGAGGAGCGGAGAACCCGGCCAGGGTCACGGACGGGAGCGTCCGGACTCGGGTTCTCTGGGCCCCAGCCCCCACTCCGCCCCCAGCGAATCCAAGGTCCCCTGTAGGGAAGGGCCGTCCACACTCCCCATCCCTTACTGGCTGCATCCACTGAAGCCCAGACCTGCTGCCTGCAGGACCTCACCCAGGCACCAGGTCGTGCCTGGCGCCTCCTTGATGCCAGGCCCTGGGGAGACCTGTGGCCACAGAACCCATGTTCTCCCTGGAGATGGACAGGAGGCCCCTCTCCTACGCAGAAGCTGTCGTTTTTTCTTCTTAAACACCGTTTGCCCCTCCCTCCACCCACCGAGCCATCTCTGCCCCTCTCTACAGCAAAGCTTCCGCCAAGCCGGCCCTGCTCCCTGTCTACCTCTCCTGCCACCACCCACTCACACGTTTTAAATACAAGCCGTCGGTTCTCAGAAAAAAAAAAAA	ATGCCAGGCCCTGGGGAGACCTGTGGCCACAGAACCCATGTTCTCCCTGGAGATGGACAGGAGGCCCCTCTCCTACGCAGAAGCTGTCGTTTTTTCTTCTTAAACACCGTTTGCCCCTCCCTCCACCCACCGAGCCATCTCTGCCCCTCTCTACAGCAAAGCTTCCGCCAAGCCGGCCCTGCTCCCTGTCTACCTCTCCTGCCACCACCCACTCACACGTTT	0.778947	-	lncRNA	LOC105378591
ref|NR_033874.1|	Homo sapiens uncharacterized LOC90024 (FLJ20021), long non-coding RNA	810	TTTTCTTCCAGCTGCCGGACCAGCGGGCCTGCCGCCTCTACGGACCAGTCCCTGCTCAGGTGTCACTTTTGCTGGCAGGCCGAGATTAGGGCAGGAGAGTGGGCAAGGCGTCGCGGCCAGGAGGAGAAGGGCTCTACCACGCCACCCTCCTTTGGCCTCCGAACGCGGACCCCGCACACACACACCCGCGCCTCTTTGGCAAGCGTGCCTTGTCGGCTGGGTTAAGCCGCAGTGCGTGCACACCGAGCGGCGGGGCGCTGTGGAACGCGGGAGCGGACTAGCGGAGGAGGATGCGGACCAAGCCCCAGCGACCCAGGGCAACTCGGAGCTACCTCGGGCAGCCCTGCGGGTCTCCGAGGAGAACCGAGGAGACGGGAGAAACATGGGAGAGGGTGGCCTTTTCCCTGTTCACACACACATGCACGCAGCCACTGGCCGGGACAGTTGACACCCATCTTCCTTCCCTGCTCCTTCCAGTCATTCTACACCCGCTTGGTGCTGCCAGTGCGGGCAGGGCCTTGGAGCCCAAAGCGGATCCCCACACTTGTCCCTACGGTCGGAAGGAAAGTAGAGGAGAGAAAGTCAGGCGCGGCAGGGCTAAGAGCAATAGTGGCCCAAATGTTCCTGGCCCGCCTGCTGCGCCACAGAGTCTGAAAAGCGGGTCTCCGTCTACCAGAAGGTGACCTCCACACAGCCCCTCTCCCCGACCAACTGCAGCACCCAAGGACTGGCAACGTGGTTGGAGCTTTTGGGGGGAATTATGAAGAAATCTGAATAAATTTCTCACCCTTCAAAAAAAAAAAAAAAAAA	ATGCGGACCAAGCCCCAGCGACCCAGGGCAACTCGGAGCTACCTCGGGCAGCCCTGCGGGTCTCCGAGGAGAACCGAGGAGACGGGAGAAACATGGGAGAGGGTGGCCTTTTCCCTGTTCACACACACATGCACGCAGCCACTGGCCGGGACAGTTGACACCCATCTTCCTTCCCTGCTCCTTCCAGTCATTCTACACCCGCTTGGTGCTGCCAGTGCGGGCAGGGCCTTGGAGCCCAAAGCGGATCCCCACACTTGTCCCTACGGTCGGAAGGAAAGTAGAGGAGAGAAAGTCAGGCGCGGCAGGGCTAAGAGCAATAGTGGCCCAAATGTTCCTGGCCCGCCTGCTGCGCCACAGAGTCTGAAAAGCGGGTCTCCGTCTACCAGAAGG	0.778443	-	lncRNA	FLJ20021
ref|NR_134496.1|	Homo sapiens uncharacterized LOC105376468 (LOC105376468), long non-coding RNA	289	CCCTCTGTTTAGTTAGTGGAATTGAGAACAAGGCCCAGGTGGATGATTGAGGACTAAACCCCAAACTTGCCTTGGATCACTCCACTGTTTCAGGACATCAAGGGCTCCAGACATTGAGAAATTTTCCCTTTAAGTTGCGATGGGAATCCAGAAAACGCCATATGGACCCCTCTATGCTGTGAAATACTTCAGTACTCAGGAGAAGTCACGTTCTGGTTGCTGCAAGCGTGTGATACCCTGTCATTAAAATAAGAAATAGATTGTTATCCTCTGAAAAAAAAAAAAAAAA	ATGGGAATCCAGAAAACGCCATATGGACCCCTCTATGCTGTGAAATACTTCAGTACTCAGGAGAAGTCACGTTCTGGTTGCTGCAAGCGTGTGATACCCTGTCAT	0.777778	-	lncRNA	LOC105376468
ref|NR_149024.1|	Homo sapiens uncharacterized LOC613206 (LOC613206), long non-coding RNA	373	CCTGTCTTAACCTACTTGGCTTTGCAGCATGCAACAGGAGCAAAGCACGACAAAGGCAGCCAGATGTGGTTTAAGGTTTTGTTTGCTAAAAGAAGACGTCCAAAGTTCATTCGGTAAGCTCAAACTCGCTGAGTCCAAACTCGCTGAGTCCGGGGCAGGCGCTTCCAGACGGCTCTGCGTCCCTTTCAATGAAATTCTTCTTCCATTAACGACAGGGTTTTTAAACGTGCCTCCAAGACCTGCCTGCACGTACTGTACACCAAACTAAGGCGACATTTTCCCCCAAAAAAGGCAAGCTGAATTTGGAAAAGTCAGACCAACTAGGGAGCTCTGGAATTTCTAAAGTTTGCCTTAAAGCAAAAAAAAAAAAAAA	ATGCAACAGGAGCAAAGCACGACAAAGGCAGCCAGATGTGGTTTAAGGTTTTGTTTGCTAAAAGAAGACGTCCAAAGTTCATTCGGTAAGCTCAAACTCGCTGAGTCCAAACTCGCTGAGTCCGGGGCAGGCGCTTCCAGACGGCTCTGCGTCCCTTTCAATGAAATTCTTCTTCCATTAACGACAGGGTTTTTAAACGTGCCTCCAAGACCTGCCTGCACGTACTGTACACCAAAC	0.77451	-	lncRNA	LOC613206
ref|NR_149022.1|	Homo sapiens uncharacterized LOC497256 (LOC497256), long non-coding RNA	573	ATTTCAAGCTCTTCTGTGTCGAGCTAAGGAGCTGCTCTGTGCCCGGCTTACAGAACTGGAAGGGGTAGCCACCTTCCGCCTGATGGAGGCTGGAGAACGGATGGAACCTGGATCCCTGGAGCCTGGGACACTACCTCGCTGCGGTTGGTGGTGGCCACAGACCAGTAGGAGGGCGGCTGGCAGCGGGAGCTTCTTCTGCCGGGCTGGAGGATTAGGAGAAGGAAGAGGGAACGCCACATGCTGGAGGCTGGAGCCTGTGCCACCGTGGCTCACCTCGCTGTGGTTGGTGGCAGCTCGCCTTGCTGTGGTTGGTGGTGACGTCGGAGACTGCAGCTCGGCCACAGTGGTAGAAATGTGTTGGGCTTTTGCTGTGTTGGGCACTTGCTCCCATCTGCTTTCTTCTCTAGAATCCACTGCCCTAGAATGAGTAATTTTTCTTAGAAGCAGAGTTGGAACCACTGAGGAAGCACAGTGTCGATGCATGGGAAGCCCAAGCCACAGAGGGGCCCCAGGCAGGTGCTCTGGTCAACAGCTCAAGATGAATGTCCACCTGACACCAGCATCTGTGGCCAG	ATGGAGGCTGGAGAACGGATGGAACCTGGATCCCTGGAGCCTGGGACACTACCTCGCTGCGGTTGGTGGTGGCCACAGACCAGTAGGAGGGCGGCTGGCAGCGGGAGCTTCTTCTGCCGGGCTGGAGGATTAGGAGAAGGAAGAGGGAACGCCACATGCTGGAGGCTGGAGCCTGTGCCACCGTGGCTCACCTCGCTGTGGTTGGTGGCAGCTCGCCTTGCTGTGGTTGGTGGTGACGTCGGAGACTGCAGCTCGGCCACAGTGGTAGAAATGTGTTGGGCTTTTGCTGTGTTGGGCACTTGCTCCCATCTGCTTTCTTCTCTAGAATCCACTGCCCTAGAA	0.77027	-	lncRNA	LOC497256
ref|NR_024013.1|	Homo sapiens FKSG29 (FKSG29), long non-coding RNA	608	TATCTTTGATCTCTTGCCTCTTTATCTTCCAAACCTAAAATGTTTACCACCTGGCCCTTTACAGAAAAATATTTGCCAGTCCCTGCTGTAGAAGGTTATATAGCCAGCAGCTTTCAAAGTAACCTTTTACCTGGAAATGTGAATTCTCTCTTAGTTCTGGTCATCTGTTATTTGTGGGAGCCAATCCTCTCTCTGTTGGCTGATGATGAGAATTCTGTTATATACCACAACACAAACTTGGGGATAAAACTTTCCATTAGGCATTTCTGTAAAATTTCCATCTATTTTAGAAGCAGAACTAAGGTGAAGCCCAGTGTGAATGAATCCTGCTTGTTGGTACAAGCCAAGTGGGACATTTGGCAGCAAAGCCCAGGAGTCCTTGGTGCTCTTCTTTTAACTGCCTCCTCATCTCATTGGGCTGCCCGGTGTTAACTGGTTGATTATCACCTCTGTGTTTTGCCTGCAAGGAAAGAAGCTACTGACACCCAGAGTGGCTCAGCGATACTCACACGTGCTTTCAGTTACTTTCGCAGCATTTGGTTAAAGTGAGTTTAGCTGCACATCCTCACTTGGTAACATTCTGTGGCTGTGAAAATTGTTTCTCTCTT	ATGTTTACCACCTGGCCCTTTACAGAAAAATATTTGCCAGTCCCTGCTGTAGAAGGTTATATAGCCAGCAGCTTTCAAAGTAACCTTTTACCTGGAAATGTGAATTCTCTCTTAGTTCTGGTCATCTGTTATTTGTGGGAGCCAATCCTCTCTCTGTTGGCTGATGATGAGAATTCTGTTATATACCACAACACAAACTTGGGGATAAAACTTTCCATTAGGCATTTCTGTAAAATTTCCATCTATTTTAGAAGCAGAACTAAGGTGAAGCCCAGTGTGAATGAATCCTGCTTGTTGGTACAAGCCAAGTGGGACATTTGGCAGCAAAGCCCAGGAGTCCTTGGTGCTCTTCTTTTAACTGCCTCCTCATCTCATTGGGCTGCCCGGTGT	0.764706	-	lncRNA	FKSG29
ref|NR_109828.1|	Homo sapiens PCBP2 overlapping transcript 1 (PCBP2-OT1), long non-coding RNA	590	AGTGGGCTCTGTAGGGGTTCAACTTAATCCCACACTGACCAGGAGCTGGCATCAGCTCTGTTGCCCCACCCCTTCATTCTTATTGAAAATAGCCCAATTGTGCAGTGTGAAATCTGCCACTAGGTAACTTTTTTTTTTAATTCACTGATTACAGCTCGTTTCAAATTGTGTCTGAGCTCCTTTTTAAAGGAAAAAGGAAAAAAATAAACAACTTTTTTTGTGTGAATTTCATGCTGGTGACAAGGTGCCGGATTGACAGCCCTGGAGACTGAAATCCTCTATTTATCCACAGGACAGGTACAGCACAGGCAGCGACAGTGCGAGCTTTCCCCACACCACCCCGTCCATGTGCCTCAACCCTGACCTGGAGGGACCACCTCTAGAGGTGAGAGGGGATGTTCAGTCTCCAAGGCTCACTCAATCCTTCCGCCTCAGCCGAGACTGCCAACACACGGGGGGCCAGTGGCGCTGGTGATTTTTGGTGCTGTGGACACCACCTGTCCACGGGGACCTGGACTGACCCCCCCAACCTCATTTCACCCAGGCCGCGTAGCCCACCAGATGGTAACACCAACTTTTTTTTTTTTTTT	ATGTGCCTCAACCCTGACCTGGAGGGACCACCTCTAGAGGTGAGAGGGGATGTTCAGTCTCCAAGGCTCACTCAATCCTTCCGCCTCAGCCGAGACTGCCAACACACGGGGGGCCAGTGGCGCTGG	0.763636	-	lncRNA	PCBP2
ref|NR_135099.1|	Homo sapiens uncharacterized LOC105369473 (LOC105369473), long non-coding RNA	409	GATTCCTAAATTCAAACTTGGTCTTTCAGCCATTGTGAAGCTAGGAACAAGAACACAGAACACAGAACTGGCCCAGAGTGGTGAGGTTGCTCAGGTTGCAGAGGGCCTGTCATTTCAGAGGATGGTGACTGGGTAGCCAGCTGTGAGGCAAAGCCTTTCAGGAGCAAAGGCAAGACCTGAAGAAGGGAGTGTGGACGGCAGCACTTCTGTGGAGGAAGCTGGCTCTAAAGGCTATTTGAGGAAGGTACCTCACATAAATGAACTCTTGTGCTCTGAAAGAAAAGTTTGTTCTTGCCCTGCCTCAAGGTCAGCAGAAAGAAAATATTCTCTTACAACATGGCATGTAAGAAATAGAGAAAAGAGGAAAGAAAATCTATTTGAAATAAAGCAACCATTTCTCATGATGAAA	ATGAACTCTTGTGCTCTGAAAGAAAAGTTTGTTCTTGCCCTGCCTCAAGGTCAGCAGAAAGAAAATATTCTCTTACAACATGGCATG	0.763158	-	lncRNA	LOC105369473
ref|NR_126341.1|	Homo sapiens uncharacterized LOC100506869 (LOC100506869), long non-coding RNA	423	ATAAATGGCGGAGACTTTTCCCTAAATGGGTTACTTGATTTAAGAGCTGCTGGCTAATTTTGGTCGGATAATTTAATAGAAGAGGGAAGAGGAAAGGAAAGAAAGGGGCTTGAAGAAAGAGGAAGAGAAAAGAAACACAAGGATGGAGAACAAGGAGAGACCATTTGTTCTCAAACAGTAGCTGCCACTTCTAGCTGGGAGAGAAATGAGAGCTCTGCTCATGGTGATCCAGTATCTCCAGAATCCATCACCACTGCTGACCTCCCACTCCATGTCTCCAAGTGCTCTGCTATACCTGCCACCAGCAGCTGCCACCTCCAGACTTTGGAAGGTTATAATAAAACCTCTGTTCTACGATCTGCCTTCTGCTTCAACATCCTCACTCCCCACAAACAATTCTAATAAACAGCAATTAATCTGAAA	ATGAGAGCTCTGCTCATGGTGATCCAGTATCTCCAGAATCCATCACCACTGCTGACCTCCCACTCCATGTCTCCAAGTGCTCTGCTATACCTGCCACCAGCAGCTGCCACCTCCAGACTTTGGAAGGTTATAATAAAACCTCTGTTCTACGATCTGCCTTCTGCTTCAACATCCTCACTCCCCACAAACAATTCTAATAAACAGCAATTAATC	0.755319	-	lncRNA	LOC100506869
ref|NR_149003.1|	Homo sapiens uncharacterized LOC100287175 (LOC100287175), long non-coding RNA	471	GTCTCGCGGTGCCCCCCAGTGCCGGAGGGGAAGGAGCGGGCGTGAAGGACGCGAGCTGGAGGACAGTCTCGATTCGGGCCTGAGCCGTGGAAGCCGTTGGCCTTCGCACAGGAAAGAGGAGCCCGAGATCAGTCTCTCTGCGCCTCCCTGCTTCCCCCCTTGAATGGAGCTGCGTTCAGGAGCTGCCTACAGTGCCCAGCGCATGGCAGCCATGCTGAGGAGGGGTACAGGGCCAAGAGACACCTGGGTCAGAAGCTTCCCTGAGGGCCTCCCAACAGGAAGACTCTGGGCCCTGCCGCCCACCCGCCACAGCTCCGTTTTCAGCCACAGCATCCCTGACCTCTCCTTGGAGAATGTGGGGGCCACTGGACACGCCAGGCCCTGATGCCGGCACAGGCAGCCTCCTCTTGTTCCTGGACCAAACTGAGAGTCGGGCTGCTATTTCTCGTGGCCCAGTAACGAGATGCAGAT	ATGGAGCTGCGTTCAGGAGCTGCCTACAGTGCCCAGCGCATGGCAGCCATGCTGAGGAGGGGTACAGGGCCAAGAGACACCTGGGTCAGAAGCTTCCCTGAGGGCCTCCCAACAGGAAGACTCTGGGCCCTGCCGCCCACCCGCCACAGCTCCGTTTTCAGCCACAGCATCCCTGACCTCTCCTTGGAGAATGTGGGGGCCACTGGACACGCCAGGCCC	0.752577	-	lncRNA	LOC100287175
ref|NR_135175.1|	Homo sapiens uncharacterized LOC105371049 (LOC105371049), long non-coding RNA	600	GGCAGCGAGAGGCCCGCGCTGAGGCGGCGCAGCGCAAAGGGGCGGACGCTGAGGGCGGCCAGGGCGCGGCCGGCCGCCGGGAACTCGAGGCGCAGCGTGACGGCGGCGTGCAGCCCCACGGCCGGGCTGTAGCGCGTGAGCTCCAGGAACACAGCGCGGCTCCTGCGCAGAGGGTGCGGGGTCTGGCTGGACTAAAGGCAAAACTAAAGCCCAGAAGACAGACCAGTGCACCGGATGCCCGTACCGCGTGATGGCCAGGAAGGCCCGGCTGTGCAGCTCCTGCTTGATGGCGCTTTGCAGACGGAGCCAGTGACCACCGAGGCTGTGCCACTGCATCGGGCCACCATGCTGATATGCCCGGTCCCAGAGCTGCTAGAGAAGAGGTACAGAGGCAGCGAAGACACGTTGAGGGGGAGGACGAGACCAACTGCGAGACGCCGAGTCCCGGGCTCTCAGGACGCTCTCCCGTACCTGCGCCCTCGTCAGCCCATCACCGAAAGAACGGCCTGACCCAGGGTCACACTGCACTGAATGCTTCCTGTTTTGCTGTCTCTCGGAGGATAAAAGACACTCTTGGCTGGGCGCAGTGTCTCAAGCCTG	ATGCCCGTACCGCGTGATGGCCAGGAAGGCCCGGCTGTGCAGCTCCTGCTTGATGGCGCTTTGCAGACGGAGCCAGTGACCACCGAGGCTGTGCCACTGCATCGGGCCACCATGCTGATATGCCCGGTCCCAGAGCTGCTAGAGAAGAGGTACAGAGGCAGCGAAGACACGTTGAGGGGGAGGACGAGACCAACTGCGAGACGCCGAGTCCCGGGCTCTCAGGACGCTCTCCCGTACCTGCGCCCTCGTCAGCCCATCACCGAAAGAACGGCC	0.752066	-	lncRNA	LOC105371049
ref|NR_105012.1|	Homo sapiens uncharacterized LOC101929154 (LOC101929154), transcript variant 1, long non-coding RNA	407	AGAAAACACGGAGAGGAGTCCCAGGGCTGAGCCCAGACCTCTGAACAGAAGAAGGAGTCATGGAGAAACCCAGAAGAATGAGGTGTCACAGGCAAAGAAAAATTGGATGCTCCGGAAGGAGAGAGGTCTGTCTCACGAAGAGAGATAAAAGCAGCTGGGACCACATAGAGATTTTGTGAAGCTGTCCCATTCAAAGCCACCCCCAGAGGCCCGGAGGAGACCACAAAGCTGCGAACACAGCCGGGACCTGCCCACTGACACACTGAAGAGTCAACACGATTCAGGAAAGCACTTTCAAAGAGTGTTTTATCTTGGACAGATAATATTCCGTTTTGTTTCTGAGAGGCAATGACAATCTCTAGTTCGATTGTAAAACTATTTCCTTCAAATATACATTTTTATCTATG	ATGGAGAAACCCAGAAGAATGAGGTGTCACAGGCAAAGAAAAATTGGATGCTCCGGAAGGAGAGAGGTCTGTCTCACGAAGAGAGATAAAAGCAGCTGGGACCACATAGAGATTTTG	0.75	-	lncRNA	LOC101929154
ref|NR_120421.1|	Homo sapiens uncharacterized LOC101927437 (LOC101927437), long non-coding RNA	543	GCTCAACTTCCCGCTCTTAACGAGACCCGGGATCCCTTTGGAGAGGCCCTCGGGAGCTGGCGACAGGGCTGGGAGTGGCGTGGGTTTCCCCTAAGTGGTAGCACAGCTGCTACTACTATGGAGATAAGGATGGCTTCGGAACCCAGATAAACAATAAGGAAATGTAAAGCAGAAATAGACTATATTTCCAACTCATTTGAGTGGCAGAAAACATTCTCAGGTACATAAAGCACTGCCCTCCGGGGGATGTACTTGTGATGGGATGAGGAACTATATCCAAGTCTGGGGATATCAGCTGCTAGAGACGCTTTCCTGCAAGACACGTGATTGGGGGCCTGACATCAGAGGTGCATCACTCCTGTTAACTTGTTGCCTCACCAAAGCCACCTCTCCAGACTTGGGTGCGTAGAACTCACCCGCACCCCACTGTCCCTGTTCTTCTTGTGGAAGAGTCAAGCATTACTGGTGACTACAGGTCCCTGCACCATCCCTTGTCCCTGATGCTTTCCTGGAATTCTCCAGGGACGGTGCCCATCACAGGCT	ATGAGGAACTATATCCAAGTCTGGGGATATCAGCTGCTAGAGACGCTTTCCTGCAAGACACGTGATTGGGGGCCTGACATCAGAGGTGCATCACTCCTGTTAACTTGTTGCCTCACCAAAGCCACCTCTCCAGACTTGGGTGCG	0.75	-	lncRNA	LOC101927437
ref|NR_132337.1|	Homo sapiens DXZ4 associated non-coding transcript 2, distal (DANT2), transcript variant 2, long non-coding RNA	336	GGAGACACAGAAGATGGAGGGAGGGATGGCAGCCTACCCTGTGGCAACGCGGGAGTCGCGTTGCCGCAGGGGGCGCATTGGGGTCCAGCCGTCCCCAGAACGCAGATCAGAGGTAGTCGGACCTTTCCCGCTGGCGCGCAGCCTCAGCTAGGTGAGAGGCGTCTTCCCAAGACCAGACACTGCCGGTGCCCTGTCACCTCCCACTTTTTTTCTGGAACTGCTAGGGGCCCAGCGCTGCTTCTGCAGCCTTCCAGGGGATGCTGCTGGTGGCGCGTATGCCGCCTAGGTGGGTGGGGATGTGCTGAGGCCGAAGGAGTGACAGCGACTCGCAGGTTT	ATGGAGGGAGGGATGGCAGCCTACCCTGTGGCAACGCGGGAGTCGCGTTGCCGCAGGGGGCGCATTGGGGTCCAGCCGTCCCCAGAACGCAGATCAGAGGTAGTCGGACCTTTCCCGCTGGCGCGCAGCCTCAGC	0.75	-	lncRNA	DANT2
ref|NR_126024.1|	Homo sapiens uncharacterized LOC100129603 (LOC100129603), long non-coding RNA	573	GAGCGGAATGGAGGGATTTAAAACGCCCATCCTTTTAAAAAACATGAACCGTTTCAAGTACAGAGTTTGACAGAGGGTAGACGAAGAGGAATCAATTCTGGACCAGAGGATGTCTCCCTGCCTTTGCCCTGCCTGCCTCCCCCCACATCCTTCTCTGGCAAGGGGAATGAGGCTGAGAATGACCTCCATCCGCAGGACGAGACGTGTCTGCTTCGCCGTTGCCTTCCACCGTGATTGTGAGTTTCCTGAGGCCTTCCCTAGCCATGCTTCCTGTATAGTCTGTGGAACGAGCAGATTATGGACGGCAGAGCTGTACCTTGTGATTGAACAGAATCTGATCAGGAACCTTGGCCTGAAAGCTCGGCAGACTGAACGCTTCAGTGGGATGCAGCTCATTTGAAGTCATCCAGACCTCAAGAGCTCCTTTCTCCTGACCTTTGACGTTGGCTGGTGCCTGGTGTGCATCGTGGGGAGTTCCCCAAGGACCCAGATGCCTGCCACTGTGCCATCAGGGAGGTCTGGCCTCCAAAGGCCTGGGCAGATCCTGGGAGAGAGGGAAAAAAAAAAAAAAAA	ATGTCTCCCTGCCTTTGCCCTGCCTGCCTCCCCCCACATCCTTCTCTGGCAAGGGGAATGAGGCTGAGAATGACCTCCATCCGCAGGACGAGACGTGTCTGCTTCGCCGTTGCCTTCCACCGTGATTGTGAGTTTCCTGAGGCCTTCCCTAGCCATGCTTCCTGTATAGTCTGTGGAACGAGCAGATTATGGACGGCAGAGCTGTACCTTGTGATTGAACAGAATCTGATCAGGAACCTTGGCCTGAAAGCTCGGCAGACTGAACGCTTCAGTGGGATGCAGCTCATT	0.744186	-	lncRNA	LOC100129603
