## Supplementary Tables for "Protein-coding potential of RNAs measured by potentially translated island scores" (part 2 of 3)

### Sheet: Suplemetary table 3 (continued)
#ID	#Gene_name	#length_of_transcript	#whole_sequence	#pPTI_sequence	#PTI-score	Conserved domain	Gene type	Original gene
ref|NR_136185.1|	Homo sapiens uncharacterized LOC105374297 (LOC105374297), transcript variant 1, long non-coding RNA	630	ATACGCTTGTGATCAAGGGCCTGGTCTCCCCTCAAGACACGGTCACAGATCAGAGGCCACACCATCCTAGCAGTGGAGCAGGACCAGCTGGGACAGGGTCCTTCTGTGACACCTGCTGCATCACCAGGCTGGGTGAACGGACACAATTGCCAGAACTCACAGAATAGAAGTATCAGCACCGAAACCTCACAGGAAAAATGAAGACATTTTCTTTCTCTTCTGAGTAACTGAAATAAAATCTGGCCTCTGTGAAACCCTGGAAATACCACGACCCTCAACTAGAAACACCAATACCAGCTCCTCCGCGAGTTTCCAGCTCCACAACCTAAGACATCAGAGGCAGCATTGGTTCCTCACGTAGAGTCCAGCTCCGGGACCCTCATATTTGAACCGCAGGGCCATCTCATCCCTGGATCTCCAGCTGCACCACACTCAAATTAGAACAACATCAGTTCCTCCCCAGGTCTCCACCTGCACAGCCCTCGAAAGGGAATGTCAGCTCCTCCCCGGGTCTCCAGCTGTAGGGCCCTAAAACTAGAACATCAGCTTCTCCCCAAGTCTTCAGCTGCGTGACCCTCAATCTAGAACATCAGTTCCTCTACAGGTCTGCAGCTGCAAGACCCTCAATCT	ATGTCAGCTCCTCCCCGGGTCTCCAGCTGTAGGGCCCTAAAACTAGAACATCAGCTTCTCCCCAAGTCTTCAGCTGCG	0.742857	-	lncRNA	LOC105374297
ref|NR_149353.1|	Homo sapiens chromosome 1 open reading frame 137 (putative) (C1orf137), long non-coding RNA	386	TTGACAAAGAACCCAGGAATGGCGTTAAAGACTTCTTTGGGCAGTGTCCAATTTATGGAGCAATTTTGTTGGCCACATCTACGGAGCTTTTGTGAAACTTGCGTAGGCTCATGGAGTATCCAAATGAGGCAACATCACCATCAGTCCTCCTTCCCTGGCTCACTGCCTCAGGAAACCAACCTGACCCTGAAGGTATGTAAGCCTCAGGCCCCACAAAAGTTGGATCCAACCTTGAGCAGTTGCTTTTTCATTGAGTCCTGTGGAGCTCAGGTTCCTGTGGAGGGTAGCAGAAGGGAAACTTCAATTACAGTATAACTGGTCTGATCTGTTCTACATATTAAAGTTCATGCTATTTTCTTTGTGATAAATAAAGACTGTTCTGCTGC	ATGGCGTTAAAGACTTCTTTGGGCAGTGTCCAATTTATGGAGCAATTTTGTTGGCCACATCTACGGAGCTTTTGTGAAACTTGCGTAGGCTCATGGAGTATCCAAATGAGGCAACATCACCATCAGTCCTCCTTCCCTGGCTCACTGCCTCAGGAAACCAACCTGACCCTGAAGGTATGTAAGCCTCAGGCCCCACAAAAGTTGGATCCAACCTTGAGCAGTTGCTTTTTCATTGAGTCCTGTGGAGCTCAGGTTCCTGTGGAGGGTAGCAGAAGGGAAACTTCAATTACAGTA	0.742424	-	lncRNA	C1orf137
ref|NR_120467.1|	Homo sapiens uncharacterized LOC101928416 (LOC101928416), long non-coding RNA	476	AGACGCCCGGGGCCCCCAACGGCCAGCACGGTCCGAATCGACCCCAAGCTTGACCCGAGGGCAGCGGGGCCTCCGGGAATGCCTGGCCAGGGCGGTGTCGCCGGGAGTGAATGGGGGAGGGGGCGGCCGGGGCAGGACCCGGGTCAGGGCCACTCTGGTAGTCTCCTGCCCACCCCTCCCCAAGCCGAGCTCCCGGCCTCCCTCCCTCTCCCCCGTCCAGGGCTGAGGACTGGGGAAGCTGAGTCCCGGGACGGGTATGGGGGGGTTGGGGCTTGGGATGCAGCCGGACCTCCGGGAACAGCAGGGGGCCCTGGAGCCACCAGGAGGGAGAAGGCCCCGTCCCTGAGCCAGGCTCGCAGGATGTTTATCCCAGGAAATCCAGAGGATCAGAACCAGGCAGGACCCGGCACTGGGACGGAGGCAGCTGTCTGCGGGGCGTTTACCGTAGATACGTATCACCTGTTCTGAGACAGAGC	ATGCCTGGCCAGGGCGGTGTCGCCGGGAGTGAATGGGGGAGGGGGCGGCCGGGGCAGGACCCGGGTCAGGGCCACTCTGGTAGTCTCCTGCCCACCCCTCCCCAAGCCGAGCTCCCGGCCTCCCTCCCTCTCCCCCGTCCAGGGCTGAGGACTGGGGAAGCTGAGTCCCGGGACGGGTATGGGGGGGTTGGGGCTTGGGATGCAGCCGGACCTCCGGGAACAGCAGGGGGCCCTGGAGCCACCAGGAGGGAGAAGGCCCCGTCCCTGAGCCAGGCTCGCAGGATGTTTATCCCAGGAAATCCAGAGGATCAGAACCAGGCAGGACCCGGCACTGGGACGGAGGCAGCTGTCTGCGGGGCGTTTACCGTAGATACGTATCACCTGTTC	0.741379	-	lncRNA	LOC101928416
ref|NR_104630.1|	Homo sapiens uncharacterized LOC100506406 (LOC100506406), long non-coding RNA	406	AGGAAATCTCAGTGACTGTGAAAGCTCAAGCCATTTGCACTGGGAGAGAAGCCAGCCAGAAGTTTTGCTGGCAATGGTTTGGTTTCTAGAACAGCATCAAAACTTGTCTCCCATGTTTTGTAAGTGGTTTAACCCACAAGATATCACGCATTTGAAACTTTTAAGAAGAAACTTAATTTCATCTGTGAATGCAGAAGCAAATATGAGGGCATGGGCATTTAAATATGAAGTATTTCTTGAAAGCCACCTACTGGAGAGTAAGTTTGGTGCAATAATTTAAGAAAAGATAAAAAAGAAACAGGAAAATTGGGACAACGGACAGCATGATGGAGCCACCGTGCAAGCCCTCAATAGTCTGCCTCCAGGTTGTGTCAAATAAAGTAAAAAGAACAAAAAAAAAAAAAAA	ATGGTTTGGTTTCTAGAACAGCATCAAAACTTGTCTCCCATGTTTTGTAAGTGGTTTAACCCACAAGATATCACGCATTTGAAACTTTTAAGAAGAAACTTAATTTCATCTGTGAATGCAGAAGCAAATATGAGGGCATGGGCATTTAAATATGAAGTATTTCTTGAAAGCCACCTACTGGAGAGTAAGTTTGGTGCAATAATT	0.73913	-	lncRNA	LOC100506406
ref|NR_136624.1|	Homo sapiens uncharacterized LOC729815 (LOC729815), transcript variant 1, long non-coding RNA	1654	ATGTATAGATAGATTGTGTAAGGGTACAATTGTGAGGACAACAGGAACATGGCAGATTATTTAAAATCATACTAAAGATGATGCTGTGTCTGATGAAAGTGATTCTAAACCATAGAAAAACGATTCAAGACAGACAAGAGCTGCAGCAGTGGGTAGAGGACTCCTACAGATGAGAGCTCTGTGCTCAAGCCTTGCAGAGGGAGATGGCAGAGAGGAAGGCTGCCTGCAAGCAGCACAGGGCCTCATCCAGCTCCTGCAGCTGTCAGTCCTCTCAGACCTCATCCACCTGCAGCTGTCAGTCCTCTCAGACCTCATCAACCTGCAGCTGTCAGTCCTCTGGGACCTCATCCACCTCCTGCAACTGGCAGTCCTCCCGGATCTCATCTACCTGCAGCTGTCAGTCCTCCGGGACCTCATCCACCTCCTGCAGCTGTCAGTCCTCTGAGACCTCATCCACCTGCAGCTGTCAGTCCTCTGGGACCTCATCCACCTCCTGCAGCTGGCAGTTCTCCCGGACCTCATCTACCTGCCGCTGTCAGTCCTCCAGGACCTCATCCACCTCCTGCAGCTGTCAGTCCTCCAGGACCTCATCCACCTCCTGCAGCTGTCAGTCCTCCCGGACATCATCCACCTGCAGCTGTCAGACCTCCAGGACCTCATCCACCTCCTGTAGCTATCAGTCCTCCCGGACCTCATCTACCTGCAGCTGTCAGTCCTCCGGGACCTCATCCACCTCCTGCAACTGGCAGTCCTCCCGGACCTCATCTACCTGCAGCTGTCAGTCCTCCGGGACCTCATCCACCTCCTACAGCTGTCAGTCCTCCGGGACCTCATCCACCTGCAGCTGTCAGTCCTCTGGGACCTCATCCACCTCCTGCAGCTGTCAGTCCTCCGGGACCTCATCCACCTGCAGCTGTCAGTCCTCTGGGACCTCATCCACCTCCTGCAGCTGGCAGTCCTCCCGGACCTCATCTACCTGCAGCTGTCAGTCCTCCAGGACCTCATCCACCTCCTGCAGCTGTCAGTCCTCCGGGACCTCATCGACCTGCAGCTGTCAGTCCTCTGGGACCTCATCCACCTCCTGCAGCTGTCAGTCCTCCCGGACATCATCCACCTGCAGCTGTCAGTTCTCCAGGACCTCATCCACCTCCTGTAGCTGTCAGTCCTCCCGGACCTCATCTACCTGCAGCTGTCAGTCCTCTGGGACCTCATCCACCTCCTGCATCTGTTGGTCCTCTGGGACCTCATCCACTTCCTGCAGTGGTAGGTTCTCTGGGACCTCATCCACCTCCTGCAACTGTAGGTCTTCTGGGACCTCATCCACCTCCTGAAGCTGTTGGTCCTCTGGGGCCTTATCCACCTTCTGCAACTGTAGGTCTTCTGGGACCTCATCCACCTCCTGCAGCTGGTGGTCCTCTCGGACCTCATCCATCTCCTGCACCAGTAGGTCCTCTGGGATCTCATCCACCTCCTGCAGCTGTTGGTCCTCTGGGACCTCATCCACCTCCTGCAGCTCCTTGTCCTCCCGGACCTTATCCATCTTCTGCATGTTTCTGTCCTCCGGGACCTCATCCATCTTTTATAGCTGCCTTTCCTCTGGGACATCATTCACCTTTTTGTTCTGTGAGGCCTCTGGGACCTCCGACTACATCTC	ATGGCAGAGAGGAAGGCTGCCTGCAAGCAGCACAGGGCCTCATCCAGCTCCTGCAGCTGTCAGTCCTCTCAGACCTCATCCACCTGCAGCTGTCAGTCCTCTCAGACCTCATCAACCTGCAGCTGTCAGTCCTCTGGGACCTCATCCACCTCCTGCAACTGGCAGTCCTCCCGGATCTCATCTACCTGCAGCTGTCAGTCCTCCGGGACCTCATCCACCTCCTGCAGCTGTCAGTCCTCTGAGACCTCATCCACCTGCAGCTGTCAGTCCTCTGGGACCTCATCCACCTCCTGCAGCTGGCAGTTCTCCCGGACCTCATCTACCTGCCGCTGTCAGTCCTCCAGGACCTCATCCACCTCCTGCAGCTGTCAGTCCTCCAGGACCTCATCCACCTCCTGCAGCTGTCAGTCCTCCCGGACATCATCCACCTGCAGCTGTCAGACCTCCAGGACCTCATCCACCTCCTGTAGCTATCAGTCCTCCCGGACCTCATCTACCTGCAGCTGTCAGTCCTCCGGGACCTCATCCACCTCCTGCAACTGGCAGTCCTCCCGGACCTCATCTACCTGCAGCTGTCAGTCCTCCGGGACCTCATCCACCTCCTACAGCTGTCAGTCCTCCGGGACCTCATCCACCTGCAGCTGTCAGTCCTCTGGGACCTCATCCACCTCCTGCAGCTGTCAGTCCTCCGGGACCTCATCCACCTGCAGCTGTCAGTCCTCTGGGACCTCATCCACCTCCTGCAGCTGGCAGTCCTCCCGGACCTCATCTACCTGCAGCTGTCAGTCCTCCAGGACCTCATCCACCTCCTGCAGCTGTCAGTCCTCCGGGACCTCATCGACCTGCAGCTGTCAGTCCTCTGGGACCTCATCCACCTCCTGCAGCTGTCAGTCCTCCCGGACATCATCCACCTGCAGCTGTCAGTTCTCCAGGACCTCATCCACCTCCTGTAGCTGTCAGTCCTCCCGGACCTCATCTACCTGCAGCTGTCAGTCCTCTGGGACCTCATCCACCTCCTGCATCTGTTGGTCCTCTGGGACCTCATCCACTTCCTGCAGTGGTAGGTTCTCTGGGACCTCATCCACCTCCTGCAACTGTAGGTCTTCTGGGACCTCATCCACCTCC	0.738189	-	lncRNA	LOC729815
ref|NR_110982.2|	Homo sapiens uncharacterized LOC103021295 (LOC103021295), long non-coding RNA	464	AGGAGTCATCACTAGGTGCTTTGTCCTTTTTGTATTCTAGTTGCACCCACCTCTTGGATTGGATATAGCAATAACATTTATTGGCCGTTGTGAGCTCTTGATCCCAGTCATTACCCCTGAGAACTAAAAATAGATGGTTCTTAATTCAACTTACTGAAAATTTCCCCAAACAATAGCAAATCTGACTTTTCCCTCTTCAGTTGCCTGGTATTAAGGTTGGATAAATGAAGCATGCACAGCTACAGGCTTTCTACTTAACTTCTGGGTTTGCTATTACAAATCCTATTTACTCTCATACCCTTCTCCTTAGTCCTTCATATTTCTCTGCCTCTATTCTTCTATACTGCAGATTTTTCTCACCTATTGTACAAAGAAATTGCGATGTATATTTTCATGTAATTTGATTTTGGAATTCTGTCACCTTATGTAGTGAGTTCTTCCAAAATATAATTTTTTTTCAATAA	ATGAAGCATGCACAGCTACAGGCTTTCTACTTAACTTCTGGGTTTGCTATTACAAATCCTATTTACTCTCATACCCTTCTCCTTAGTCCTTCATATTTCTCTGCCTCTATTCTTCTATACTGCAGATTTTTCTCACCTATTGTACAAAGAAATTGCGATGTATATTTTCATGTAATT	0.7375	-	lncRNA	LOC103021295
ref|NR_104656.1|	Homo sapiens uncharacterized LOC100505942 (LOC100505942), long non-coding RNA	1121	GGCTCCCGCACCCCTAGAGGCGCCCACGGCTCGCTCCGCCCTCTCGGATAACGGGGCAGGCCGGTGGCCCACGCAGCCCACCAGCTTGCAGGGAGGGCAGACCCTGGGGGATGTGAGGGAGGCTTTCTCACGCAGACCCTAAAACGGTGAGCGCCAGGGAGCCCCGCCTGCTTGTCCCCTCCCCAGATCCCTCGGGCTCTGGAGACCTTGCGGGCCCCCTGTCCGTGACCACCTGAAACAGGTCCTGGAGCTGCTACTGCTGGCTTAGGCTGGTTGGTGGAAAGGATCCAGGGCTGTTGTGAAGGCCTTGGGGAGTCCAGAAGCCGCCTGGCACCTTCTGGGTCCAGACGCTGCCCTTCAGCCCTGCCATTTCAGCCAGCCTCAGCGTCGCTGTAGAGGCAGGCCGCCCTTTCTGCCACTGTCTGGCTGGGCTGGGCCGTGGGAGTGCTGGCCAACGTGCCAGGCAGGGAGGACCTGAATTCCTGAAGGTGGTGGTGGCAGCTGTTAGGGTCCACAGGTTAATGATCTCCAACGTCACACAGAAGAGAATGTGCTGAGGTGTGACCTCCCTCACCCTGCCTTGGCTGCGTGGGGCACCGTCTCTCCAGGACTCACCCTGCCCCCCAATAGACTGAAGTCTGAAGATCAGCCCAGTCTTCCTTCAGGCCTCAATGCCCTCTCACTTCCCCAGCCCGAGGGACTCCTGGCTCTTCTCGGAGGCTGCTCTGTGGGGTCCCTCCCTTGGGCCTTTGCTAATGCTGTGCCCTCTGCCTGTGCCAGAGGTGGGCCTGGGCCCGTTTCTCAGGGAGCTCCTGAACACCAAGAAATTGAATTGCTTTGTAAATAAACAAAAAGTGCCAAACAAGCCTGCCTGTCACTTGGGAGATGGCCCGTCTCTGCCCCACCAAATTTGCTAATCAAACAAATAACCTAAAATAGAATAGAAAGAACTCATCTAGACTTTTCTTGTACCTCTGCTCCCCAAACAGCTTCTCTTTTCAGGTCTCCGGAGCAGCCCTGTTCTCTCTAGCCCAGGCCTCTGTCAAAAATTCAGCCTGACCTTAATTAATTAATTATTATTATTTTTAATTAAAAAATTTTTAAATATAAAAAAAAAAAAA	ATGCCCTCTCACTTCCCCAGCCCGAGGGACTCCTGGCTCTTCTCGGAGGCTGCTCTGTGGGGTCCCTCCCTTGGGCCTTTGCTAATGCTGTGCCCTCTGCCTGTGCCAGAGGTGGGCCTGGGCCCGTTTCTCAGGGAGCTCCTGAACACCAAGAAATTGAATTGCTTTGTAAATAAACAAAAAGTGCCAAACAAGCCTGCCTGTCACTTGGGAGATGGCCCGTCTCTGCCCCACCAAATTTGC	0.736364	-	lncRNA	LOC100505942
ref|NR_126050.1|	Homo sapiens uncharacterized LOC103908605 (LOC103908605), long non-coding RNA	522	AATTACAAGTGTGCTCCTGGTGGTCTTTAACTGAAGGGCACTGACTGGGTACTGGTGAAGTTCCCCGCAGGAACTGAGTCAGACCCCATCTCAGGGCCCTGCAGAAGATAGGTGCCTGCTCTAAGGCGTGGACCCTCGCGACAGCCCTGGCCCGTCTTGACGGGCGAGGGTTACTGTACTTGTCCCAACCGTACAGATGAGAAAGCTCAGACTCAGGGCCAGCAACCCCGGTCCCAGCGGAGCGCCCGGCACGCGCCGACACTTCAGCACCAGTCGCGGTGGCCACCACTGTGCGCGGAGATGGCTGCGACGCGTGCGCAGATTAAATGCTGTTTTCCATGACCGTCTCTGTTCTTCCCATACGCGAATGGCAGGCATCCAGATCTCCAAGAATAGAGGATTAGGAGAGACTCCACCACCTATGTCCTCACAGTTAATTATCGATTTGTGTCACTTGCCCATTTTCTCACTTCCTGTTTGTGTGTCAAGGAGTATTAATAAATCTTTGCCTATTTAAAGATA	ATGAGAAAGCTCAGACTCAGGGCCAGCAACCCCGGTCCCAGCGGAGCGCCCGGCACGCGCCGACACTTCAGCACCAGTCGCGGTGGCCACCACTGTGCGCGGAGATGGCTGCGACGCGTGCGCAGATTAAATGCTGTTTTCCATGACCGTCTCTGTTCTTCCCATACGCGAATGGCAGGCATCCAGATCTCCAAGAATAGAGGATTAGGAGAGACTCCACCACCTATGTCCTCACAGTTAATTATCGATTTGTGTCACTTGCCCATTTTCTCACTTCCTGTTTGTGTGTCAAGGAGTATTAATAAATCTTTGCCTATT	0.736111	-	lncRNA	LOC103908605
ref|NR_046201.1|	Homo sapiens uncharacterized LOC400684 (LOC400684), long non-coding RNA	968	AGCTGCAGTGGCGGGGAGTGGGGTGCGGATCTTGTGTTTGCGCACGCAGTCGCCGGCCACCTCAGGCCGGAGCTAGAGATACGGCTCGGGATAGGAGGGCCCGGCGGCTCTGAGGCAGGTTCGCCTCGAGCCGCACGGCCCGGAGCAGCGGCTCCGCGGTGGTCCCCGGGGCTTGAGAGGGGTGCGGGCCTGGGAGCCCCTGAGGGCCTGATTTACGGAACTCCCCCTCCTTCCTCCTTTCTGCCGTTCCCTGCTCTGTGGCGGATGCGCAGGGATCAGTAGGGACGGCAGCAGTAGGGCCACTCGGGCCTGCCCCGCTTCCCGCATTGCCCGGTTTGGCGCGCCGCCTCCGGGCCTTGGCAAAGCCCCAGCGCCCGATTGTCACTGACCAGTGCTTGGAAGTCCTTTACCGACTGCCCGTCAGCGTCCCGCGGAGAGGATTTTGCGTCTCCAAAGACGCCCCTCTTCCGAAAACAGGCTCCTCTGTGTTCTCAGTCGGGTATATTTTTCTGTCTCCAAACTAGATTGGCAGCCGTTTTTTGAGAGCAGGGTCTTGCTCTGTTGCCCAGACTGGAGTGCAGTGGCGCCATCTCAGCTGACTGCAGATTCAACCTTCTGAGCTCACGAAATCCTCCCATCTCAACCTCCTGAGTAGCTGGGACCACAGGCTGAGCACAGGGTTGCTCCAGGTGGGCCCAAATGCTGAAGAGCCTCATGTTAGAGTTTTTCACCTCTGCGATGGAACTGTGGTGGACTCCAGTATCATCATTCCAGGGAGGCATAGCCGCACCAACTGTGTTCCCAGGTTTCACATGGAGAAGGGTTTTAGAAAGTGCAGATAGCCTTGAAACCATTGGTTTCCTACCACTGTTTATTTCAGCATAACTTTTTTTGTGTGGAATGCTAGCTCTGGAAGAGCAGAAATAAATACAGCTTAAGCTTTGAACCATAAAAAAAAAAAAAAAAAA	ATGCTGAAGAGCCTCATGTTAGAGTTTTTCACCTCTGCGATGGAACTGTGGTGGACTCCAGTATCATCATTCCAGGGAGGCATAGCCGCACCAACTGTGTTCCCAGGTTTCACATGGAGAAGGGTTTTAGAAAGTGCAGATAGCCTTGAAACCATTGGTTTCCTACCACTGTTTATTTCAGCA	0.73494	-	lncRNA	LOC400684
ref|NR_024491.1|	Homo sapiens uncharacterized LOC100128573 (LOC100128573), long non-coding RNA	525	ATGGCTACTAAAAATGAAAAATTCCACACGTGGCCTGCATCATCTTCCTGGTGGACAGTGCTGCCTGAGAGTTCCCTTTTTGCGCTTCCTAGTGAGCTAGTGATCGACTTTACACCTAGTCCCCTTGTGATGGGAAACCCTCTGTTGAAACAGCAGGGTCCTCGCCTCACTGGACCGGGACTCAGACCAGGTGGAAATGATGATTTCATACTCATGGCCAAGCTGCCTCTCACCCCAGATGGAGGAAGTGAAAGTTCCAGCCTTTGCGGTTATTGTGGATTAAAAGCAAAAAGATTTTCGTGGAGGCGCCACCAAAGCCTGAAGTGTACCCGGTGGGCAGGACCCTCCACAGGCACCTCCACGCCCCACTCCTGCCCTGTGCCCGTAATCCCAGCACTTTGGGAGGCTGAGGCGGGCAGATCACTTGAGGTCAGGAGTTCGAGACCAGCCTCGCCAACATGGCGAAACCCCATGTCTACTAAAAAAATACAAAAATTAGCTGGGCGTGGTGGTGCACACCTGTAA	ATGGCTACTAAAAATGAAAAATTCCACACGTGGCCTGCATCATCTTCCTGGTGGACAGTGCTGCCTGAGAGTTCCCTTTTTGCGCTTCCTAGTGAGCTAGTGATCGACTTTACACCTAGTCCCCTTGTGATGGGAAACCCTCTGTTGAAACAGCAGGGTCCTCGCCTCACTGGACCGGGACTCAGACCAGGTGGAAATGATGATTTCATACTCATGGCCAAGCTGCCTCTCACCCCAGATGGAGGAAGTGAAAGTTCCAGCCTTTGCGGTTATTGTGGATTAAAAGCAAAAAGATTTTCGTGGAGGCGCCACCAAAGCCTGAAGTGTACCCGGTGGGCAGGACCCTCCACAGGCACCTCCACGCCCCACTCCTGCCCTGTGCCCGTAATCCCAGCACTTTGGGAGGCTGAGGCGGGCAGATCACTTGAGGTCAGGAGTTCGAGACCAGCCTCGCCAACATGGCGAAACCCCATGTCTACTAAAAAAATACAAAAATTAGCTGGGCGTGGTGGTGCACACCTG	0.734177	-	lncRNA	LOC100128573
ref|NR_046326.1|	Homo sapiens prostate cancer associated transcript 6 (non-protein coding) (PCAT6), transcript variant 2, long non-coding RNA	650	GACGCCCCAGAGGCCGGACCTGGGCAACCCCAGCCTGGAGGTGCCGGGGCCGGAGCTCCCAGAGGGCTGGGTGCGAGGCCTAGGCGGGGTCAGGTTCGGGTTCCTAGGCCATAGCGGAGCTGCAGCCCAGGCGGCCGGAGCGGAACCCAGCCCCGCTCCGAGTGCCACGTCTCCAGGAACCCCCTCCTTACTCTTGGACAACACTCCGCCCCCGCCCGGGCCTCCGTCCCCCAAACCGCCCTCATTTGTGCAGCGCCAGATCCTTCGGACACATCCCTAGGTGTCTCCATCCTCATTCGGTCCATCCAACTCCCAGACCTCACGTCAACCGGCTGCACCCCACTTTCCAGCCTGCGCCCCAGATCTGCAGCCTTCGCCCCTAGATACACCCGCCTGGTGATGAGGCGCTCCTCGCGTTCCTTCCGTCTCCAGTGCACCGGCTTTCCCTCGTCCTCTGCGCAGTCCATCTCAGCTCATCTCTCCAATTCAATGCCATCATCTCTCCTCACCATCTCTCGGTGCCCTGGAATGTTTGCTGTCAGATGTCCCCTGTGAAACCCACAAACGCTTGCGATTTGGCCTCCTTGTTTTATTTTGTGTAGTCCTACAACGTCTTGTTACTACCCCCTATTACAACACTTATAACTCAG	ATGAGGCGCTCCTCGCGTTCCTTCCGTCTCCAGTGCACCGGCTTTCCCTCGTCCTCTGCGCAGTCCATCTCAGCTCATCTCTCCAATTCAATGCCATCATCTCTCCTCACCATCTCTCGGTGCCCTGGAATGTTTGCTGTCAGATGTCCCCTG	0.728571	-	lncRNA	PCAT6
ref|NR_130776.1|	Homo sapiens uncharacterized LOC101929710 (LOC101929710), long non-coding RNA	473	ACTAGAGTTTTGCTCCTGGGACGGGACGTCCGAGAGGTCTGCTGGAGTTTGCTGGAGGTGCACTCCAGACCCTGTTTGCCTGGGTATCACTAGCGGACGCTGCAAAACAACAAAGATTGCTGCCTGTTCCTTCCTCTGGAAGCTTTGTCCCAGAGGGGCACTCACTAGATGCCAGGCAGAGTTCTCCTGTATGAGCTTTTGGTTCCAGAGGGCCATAGTCTTCATATACTTCAGCACTCCATGAAGGCTTTCTTGGTACTGTTCAAAGGCCAGAGGATCTACTACCACAGAACCATTCTAGATGTGAGTTCCTAGTGTGAAAGGACTGGGAGTTAACAGAAGAGCCACAGTGAGAGTCTCCACCTGACTGCATTGCTTCATGGCACTGTGCTTTTGGACATTTGATATCCTTCAGCTAGAATATATTTCTTCATTGTCCATTCACAGGAGCCTTCCTTTCTTAAAGACTCAAT	ATGCCAGGCAGAGTTCTCCTGTATGAGCTTTTGGTTCCAGAGGGCCATAGTCTTCATATACTTCAGCACTCCATGAAGGCTTTCTTGGTACTGTTCAAAGGCCAGAGGATCTACTACCACAGAACCATTCTAGATGTGAGTTCC	0.727273	-	lncRNA	LOC101929710
ref|NR_136407.1|	Homo sapiens uncharacterized LOC105371430 (LOC105371430), long non-coding RNA	388	TGGGCTGCCTGTGGCTGGAGCTGCCATCTTTGTCCGAGAGGTAGGTTTATAGATGCGAATCCTTTCCTTCTCTGCCTCCGGGTCAGCAAGAATTCCATCCCAACGCAGACTTTCGTTGATCCGATTCGCAAGGTTCTCTATTTCGGCAAAGTCGGGGAGGCTGACGGTGGAGGAGTCAGAAGGGAGGTGCTTCTTTTCCACTTTGCTCTGTCTGTGCTCTGGTTTCGGGCCACGCTCTTTGCAAGGACTTAAGATGTCATGAAAGGAGGAAGAAAGCGGCTGGCTCTTCAGGCTCTGACTCTGATGTTTATCTGCTGAGTAGATGAGCAGCCCACTACAGTTGTAGTTCTGGCACCATCGTGCCATCAAAGCCGCTTTACAACGTCAC	ATGCGAATCCTTTCCTTCTCTGCCTCCGGGTCAGCAAGAATTCCATCCCAACGCAGACTTTCGTTGATCCGATTCGCAAGGTTCTCTATTTCGGCAAAGTCGGGGAGGCTGACGGTGGAGGAGTCAGAAGGGAGGTGCTTCTTTTCCACTTTGCTCTGTCTGTGCTCTGGTTTCGGGCCACGCTCTTTGCAAGGACTTAAGATGTCA	0.726316	-	lncRNA	LOC105371430
ref|NR_109945.1|	Homo sapiens uncharacterized LOC101929472 (CTD-2350J17.1), long non-coding RNA	385	GCCTCTAACCAACAGGCTATCGTGAAGATCATACGCACTGCACTGGTTACATGGATTACAGCTGCAGACTTCTAACACAAAATCCACACACAAGTACACGGACCCAGGTGGAGGCCTCAGCCCCTTATTTCCTGCTTCTCTCCACTGTCTTATTTTCAAGCTGCTACTGGTGCACCATGAGAACCTGATTTAATACTAAGTGTCCATACCAAAGCACCATTCAACTCTGTGCCACCCACCAAGAAACAAGAGAGTTTTTACACAATGGCTACTTGTAGAACCTCCGAACTACCTACAGAGTCCCCGTGGTGACATGCTGTAAAGTACTCCGTATTTGTTTCCACTAACTGGGTGATTGAAAATAATAAAAATTTATTATCTGACA	ATGGATTACAGCTGCAGACTTCTAACACAAAATCCACACACAAGTACACGGACCCAGGTGGAGGCCTCAGCCCCTTATTTCCTGCTTCTCTCCACTGTCTTATTTTCAAGCTGCTACTGGTGCACCATGAGAACC	0.725806	-	lncRNA	LOC101929472
ref|NR_134324.1|	Homo sapiens uncharacterized LOC105375115 (LOC105375115), long non-coding RNA	568	AGGCTTGTGATGATAAATGATCATTGGGCTGCATTTGTCCTTAGCTAATTTATCCTTGGCCTAGAGAGAAAGTTTCTGCCTTTTTTTTTTTTTAAGAGGAAAGCTGGAAAGGTGCTTGAGGCCTAATAACTTTGCTTGGTCTTTTTTGGGCACTGGGCCCTGCATTTTCCACCTGGCAATGCTGTGTGGGGCTTCTTCCAGGCACTCTGTGGGCCTCATGCCGCCTGTGCTGGCCGGAGCCAGCGTGGCGATCAGACGTCTGGGTGTGCCCGGCACGACCCCACCTCGCCGCTCCCCTGAGCTGTCCTTCCCCTGCAGAGGGGCCAAGAAGCACCCCTGGGAGGCCATTAGTGTCAGCAAGAAAGGTGCGAAAACTGCGTTTTCTTCTTGAGTTCCGTGTTTCAGGGAGAGAATCGTGAAGAAACAGACTAAAGGACTTTGTTGCAAGCTACAGTCATGAAGAAGGACACGTGGGCTCTGCACCAGTCCCCGGCGCTGCCTGCGGCATCTGATTCTGCCGGCGCTGCCCGCTTAGCTTATGGGTATGCAGAAGATCTGCATCATGGTT	ATGCTGTGTGGGGCTTCTTCCAGGCACTCTGTGGGCCTCATGCCGCCTGTGCTGGCCGGAGCCAGCGTGGCGATCAGACGTCTGGGTGTGCCCGGCACGACCCCACCTCGCCGCTCCCCTGAGCTGTCCTTCCCCTGCAGAGGGGCCAAGAAGCACCCCTGGGAGGCCATTAGTGTCAGCAAGAAAGGTGCGAAAACTGCGTTTTCTTCT	0.721649	-	lncRNA	LOC105375115
ref|NR_103732.1|	Homo sapiens uncharacterized LOC100506076 (LOC100506076), transcript variant 2, long non-coding RNA	593	TGGGAGGCAACTAAAGCAGTGTTAAGAGTTTCTCCACAGACACTACCCAAAGCAGTGCTTCACTACAGTGGCAGACAGACCTGAAAATTTTCATCTGAAGCAGCAGAGTGAACTGCAGAGGCAGGTCACCAACCAGTGTGGAGGCTAAAAGCGGGCCTCTTTGGGGATTCCAGGTGGAAGTGTTGGACATCTGTAGTATTCCTGGTCTCGAATCATCCTGATATTCTTCATTTTGTTATTCACATTGGACTAGGAGATAGAATCTCACTATGTTGACCAGGCTGGTCTTGAACTCTTGGCACCCAAGCGATCCTTTTGCCTGGAATCCCAAAGTGTCAGATTTACTGAAGAATATTTCATTGTAATTACTTTTTATACTTTATAGGTCAAGAGCTCTGTTTTAAATACAAAATTTATTGAATATACTTTTTCAAACAAAGTTTCATGTTCTAATCATTGTCTGATTTCAGCATTAAATGAAACACAGTAAAGAAAGTTGGGCTGATGTTGTTGTTGGTGGTTGTTTTTGTATTCTGATTACAGAACTGTATTTTGAGTGGGCTGAACATAGAGTAAATGCATCCTCAGCTGCT	ATGTTGACCAGGCTGGTCTTGAACTCTTGGCACCCAAGCGATCCTTTTGCCTGGAATCCCAAAGTGTCAGATTTACTGAAGAATATTTCATTG	0.72093	-	lncRNA	LOC100506076
ref|NR_110846.1|	Homo sapiens uncharacterized LOC101928674 (LOC101928674), transcript variant 2, long non-coding RNA	573	AGGCCTTGGAATAGGCACGCCAGGGATCTGCGGGAATGGCTGTCTCCGGAGCTGGAAAGTGTTACGTGGCTGCATGACCATACACTTCTGGGTAGAGCCCAGTGGAAGACAAAGAAGACTCAAGGAATAGCCCTTGAGGGCTCAGGAGCTATACAGATGGGATAGAGGGTGTGAGTGCTGGGAAGCCCCATCCATGGCTCGCTGGAGATTAGAGGCCTGTTAATCTGAAGACAAAGGAATGAAGACGAAAACGTTTCTGAAAATGTGGGTGGAGACACCTGGGCCTTTACAGGGTACGCTCCAGAGCTGCTTCCAGGCAGGGACCCCGGCTGAGAGAAGCCAGAGCCAGAGAGTCGCAGGCTTGCTTGCTCTTATCTTCCCTCTGCTGGGGGGGTCGAGGGGAGATCTGGCCCCTCTGCTCTGCCCTCCTGATTTCCCGTCTAAGGGATTTAGGAGACTTTTGCCTTTTCCTAATCTCTCCCTTTGCAGAATTTCTGCGAAGTCACAATCCCATTTCCAGGCAAAGGTGCTTGGTCATAAAGATAATAAAGATATTCATTCATGATGGAGGGG	ATGAAGACGAAAACGTTTCTGAAAATGTGGGTGGAGACACCTGGGCCTTTACAGGGTACGCTCCAGAGCTGCTTCCAGGCAGGGACCCCGGCTGAGAGAAGCCAGAGCCAGAGAGTCGCAGGCTTGCTTGCTCTTATCTTCCCTCTGCTGGGGGGGTCGAGGGGAGATCTGGCCCCTCTGCTCTGCCCTCCTGATTTCCCGTCTAAGGGATTTAGGAGACTTTTGCCTTTTCCTAATCTCTCCCTTTGCAGAATTTCTGCGAAGTCACAATCCCATTTCCAGGCAAAGGTGCTTGGTCATAAAGATAATAAAGATATTCATTCA	0.72	-	lncRNA	LOC101928674
ref|NR_026578.1|	Homo sapiens occludin pseudogene (LOC647859), non-coding RNA	578	AGAGTCTTCCTATAAATCCACGCCGGTTCCTGAAGTGGTTCAGGAGCTTCCATTAACTTCGCCTGTGGATGACTTCAGGCAGCCTCGTTACAGCAGCGGTGGTAACTTTGAGACACCTTCAAAAAGAGCACCTGCAAAGGGAAGAGCAGGAAGGTCAAAGAGAACAGAGCAAGATCACTATGAGACAGACTACACAACTGGTGGCGAGTCCTGTGATGAGCTGGAGGAGGACTGGATCAGGGAATATCCACCTATCACTTCAGATCAACAAAGACAACTGTACAAGAGGAATTTTGACACTGGCCTACAGGAATACAAGAGCTTACAATCAGAACTTGATGAGATCAATAAAGAACTCTCCCGTTTGGATAAAGAATTGGATGACTATAGAGAAGAAAGTGAAGAGTACATGGCTGCTGCTGATGAATACAATAGACTGAAGCAAGTGAAGGGATCTGCAGATTACAAAAGTAAGAAGAATCATTGCAAGCAGTTAAACAGCAAATTGTCACACATCAAGAAGATGGTTGGAGACTATGATAGACAGAAAACATAGAAGGCTGATGCCAAGTTGTTTG	ATGACTTCAGGCAGCCTCGTTACAGCAGCGGTGGTAACTTTGAGACACCTTCAAAAAGAGCACCTGCAAAGGGAAGAGCAGGAAGGTCAAAGAGAACAGAGCAAGATCACTATGAGACAGACTACACAACTGGTGGCGAGTCCTGTGATGAGCTGGAGGAGGACTGGATCAGGGAATATCCACCTATCACTTCAGATCAACAAAGACAACTGTACAAGAGGAATTTTGACACTGGCCTACAGGAATACAAGAGCTTACAATCAGAACTTGATGAGATCAATAAAGAACTCTCCCGTTTGGATAAAGAATTGGATGACTATAGAGAAGAAAGTGAAGAGTACATGGCTGCTGCTGATGAATACAATAGAC	0.719298	-	lncRNA	LOC647859
ref|NR_149714.1|	Homo sapiens chromosome 9 open reading frame 106 (putative) (C9orf106), long non-coding RNA	843	AGGCAAAGCCGGGAGAAACTGCTGAGACGAGGTGGCAGCGGGGACCACGTGAGATGGCGTATGTGGCCTTGAGCGATAAACCTCACCTGTCGGGGGAGGTGGGCGAGGAAGCCTGCAGCTCCTGGAACCCACCACTTTTCTCTCCCAGGCCCTTGCCCAGGCTGTGGCCTCTGCCTGGAACCCCTTTTCTTCCCATCCGAGCCCTTCCCTTCAGTGCCTCTTCCTCTGGGAAGTCCTCTCTGGTGCCCAGCCCGTCCTCTTCTGCCCACTCTGGGTTTCGCACCCCATGCTTAGGCCCTGATTGCCTGCTTTGCACACAGGGCTGTGAGCTCCATGAGGGCAGGAACCACATGGCTGTTCACAGCTGTGTTGCCAGGGCCTGGCCTGGAGACCCTCAGGAAGTGAGACATCTGAATCCTCTGCTCTGTGACCCTGGCAGCCAGGTAGAGCCATCTTGGCCATGGCACCCAGGCTTGGAGCAAGCAGCAGCCTCATGGGTGGGGAACCACGTTTCCCCAGCACATCGGCAGGCCCTAAGGGGACATTCGCTTGGCTCTGCCCTCAGAGCACTGATGCCCGGGGGACACTGCCCTTTGTGTGTCCCATGTAAGAGAGGATGCAACCTTAGAGGGGGCAGGGGTAAACATGGTCCCAGGCCCTGTTGTCCCCTCCTAAGAAAGTTCCCAGTTCTGCCTGTCCATCCCTGGCCTTTTCCCTGTGCTGTCTGGGACAGTGGGTGGAGCTGCCGCTGAGCGGTGGGACCTAGAAAACACATACTGACCTATAGGAGGCACTGCCCAGAGCTCCTAACTGGGGTGGGGTGCAAAGGAAAGGTGGGTGAGG	ATGGCGTATGTGGCCTTGAGCGATAAACCTCACCTGTCGGGGGAGGTGGGCGAGGAAGCCTGCAGCTCCTGGAACCCACCACTTTTCTCTCCCAGGCCCTTGCCCAGGCTGTGGCCTCTGCCTGGAACCCCTTTTCTTCCCATCCGAGCCCTTCCCTTCAGTGCCTCTTCCTCTGGGAAGTCCTCTCTGGTGCCCAGCCCGTCCTCTTCTGCCCACTCTGGGTTTCGCACCCCATGCTTAGGCCCTGATTGCCTGCTTTGCACACAGGGCTGTGAGCTCCATGAGGGCAGGAACCACATGGCTGTTCACAGCTGTGTTGCCAGGGCCTGGCCTGGAGACCCTCAGGAAGTGAGACATCTGAATCCTCTGCTCTGTGACCCTGGCAGCCAGGTAGAGCCATCTTGGCCATGGCACCCAGGCTTGGAGCAAGCAGCAGCCTCATGGGTGGGGAACCACGTTTCCCCAGCACATCGGCAGGCCCTAAGGGGACATTCGCTTGGCTCTGCCCTCAGAGCACTGATGCCCGGGGGACACTGCCCTTTGTGTGTCCCATGTAAGAGAGGATGCAACCTTAGAGGGGGCAGGGGTAAACATGGTCCCAGGCCCTGTTGTCCCCTCCTAAGAAAGTTCCCAGTTCTGCCTGTCCATCCCTGGCCTTTTCCCTGTGCTGTCTGGGACAGTGGGTGGAGCTGCCGC	0.718266	-	lncRNA	C9orf106
ref|NR_149047.1|	Homo sapiens uncharacterized LOC100128340 (LOC100128340), long non-coding RNA	616	TCCCCAGCAGCCGGCACCCGCCTGGCCCAACAGTGACAGAGCAGGGCGCGCAGCCGCTGAGTGCTCTGGAGTCCCTGCCCCGAGGTGCCACGCCCACGTCGGCCTCACCCGGGCAGGCATGGGGCGGTCGGGCTTAGCGCCGCACCCCGCCGGCCAGAGCCACCGTCTCTCCAGACGCGGCCCCAGCGCCCACTGGGGATGGCAAAGACGACATCCGGTGCGCCGAGGCTGCTCACAAAATCTTCCCACACAGGTTGAGAGAGGAGGGGATCCAATTGCCTGTGAGGAGGACACGGCTCCTGGGTGGACCCTGCAGATTGTGAAGTTCAAGTCACAGCTCCTGGGAAGGTCTCTGTGTGTAAAGATCGTGGGGGTGAGACAGATTCAGGGACCACACTCTGCTCTGCTCTGTACCTCTGAGTGTCGATCCAGCTGCCTTGTGACCAGGACACTTAGAAGAAGCATGGACCCTGCAAGAGGATGGGCTCAAGGACAGCTTGCCTGACTGCAGCCATAAGGATGAAGCCTCTTCAGGTCATTTGGCCAATTTAATGCCGACAGAAGAGGCCACCATCTGAATGTAATTTATCTCCTCTTTCATCTCCTTTCATTCCCC	ATGGGGCGGTCGGGCTTAGCGCCGCACCCCGCCGGCCAGAGCCACCGTCTCTCCAGACGCGGCCCCAGCGCCCACTGGGGATGGCAAAGACGACATCCGGTGCGCCGAGGCTGCTCACAAAATCTTCCCACACAGGTTGAGAGAGGAGGGGATCCAATTGCCTGTGAGGAGGACACGGCTCCTGGGTGGACCCTGCAGATTGTGAAGTTCAAGTCACAGCTCCTGGGAAGGTCTCTGTGTGTAAAGATCGTGGGGGTGAGACAGATTCAGGGACCACACTCTGCTCTGCTCTGTACCTCTGAGTGTCGATCCAGCTGCCTTGTGACCAGGACACTTAGAAGAAGCATGGACCCTGCAAGAGGATGGGCTCAAGGACAGCTTGCC	0.715084	-	lncRNA	LOC100128340
ref|NR_120364.1|	Homo sapiens cancer susceptibility 19 (non-protein coding) (CASC19), long non-coding RNA	324	CTAGCTCAGCATTTGCCATACTACATTGAAATTATTTCCTTATGTGCCCATCACTCCCCGTAGATTGCAAACTCCTAGAGAAGGGCTCAACAGTGAGTGCTGAGGCTGCACAGAGGAGGAAGGCAGCACAATGATGGAAGGCTTCCTAAAGAGATAACACTAACAAAGTTGACCTTAGAATTGGAGTGCCTGGGTTAGAACCCTGCTGGTACCACCTGCTTACTGCATGCTTCTGATGTGAGTTCAGGAGAAGACACTGGCAAGGACAGCAAAGAACAGGAGAACACTCTAGCTTCCCTGATAGCATTCAAGGTGCTGTCCAAA	ATGTGCCCATCACTCCCCGTAGATTGCAAACTCCTAGAGAAGGGCTCAACAGTGAGTGCTGAGGCTGCACAGAGGAGGAAGGCAGCACAA	0.714286	-	lncRNA	CASC19
ref|NR_136643.1|	Homo sapiens uncharacterized LOC284241 (LOC284241), long non-coding RNA	1111	AAATACGAGCGCCGCGCGGGGCCGGAGCCGGCTCCGTCCTGGGACCAACCCTGCGTGCCGGCCGTGAAGAACTGCGTTCCTGAGCCCTACCTACTTTTCCTCGGAGCGCCGGCACCGTGGAGCAGCGGCATGCAACGCGGGCCGCTGTCGCCCAGTCCCAGTGACGGTCTTGGCGCGCTCGGAACTACGTATCCCGGCGTGCACCGCGGACAGAGCATGGCGGGACTACGAGTCCCAGCGTTCAACGCAGGCCTGCGTGCCATTACCCCATCACGCGCTGAGACCCAGCATCCCGAGACTACGAGTTCCGGCATGCACCGCGAGCCGCTCTCCTCCACTCCCATCGCGCACTGGGAAGGCGCCCAGTCCCCAGGAGCACAATCTGTCCTGGCCATGCTTGTCCACCGAACTGCAGCTTACACTCTGCAGGTCCTGGAGCCCAAGAAAGACCCCGGGAGGGAGCTCCCGGCCACGCCCAGGTCCTGGGCCCCGGCGAGGCAGCCATCACCACTTCACAGCATCCGACAGACAATGCCGGCAAAACCCAGCCTGGTAAAGAGGGAGAGAAGGAACCAGGCTTTGGCAAGAGAGGCGCCGTGGTTTCCCCAGAGAACACAGTGGAAGACTTCCGAAGGGCCAGGTTCCTCCTCAGGGCGGAGGGGGCGGCGCTGACCGGGCTGAGACCGGGCTTGGAAGGAGCAGGTGGGGCTGGAGGCCCTGCAGGGTCTCGGCTGGGTCCGCAGTTTTAAATCAGAACGGGAGCTCCGGGCCTGTCATCGTCCTCATGGGCGGAATGAACCCACACAACGTGATCCGTCCTACAGTGGAATATTCAGCTTTGGACAAGGAAGGAAAATCTGACTCAGGCTATACCATGGATGAATCTTGGGGACATCATGCCCAGTAAAGACAATCACGTTCGGGACAGCAGACACCAGCGTGGCAGAGCTGGGTTCTCCTCCTGGGGGCCCAGGCCGTGAGGAGCAGCCGGCCAAACTTCCTTCAGGCAAAACACATGCTTTTTTCTTTTTTTCCTTTTTTTTGGCATCAAACTTACCAAGAAATATCTCTACCCAACTTTACTGAAACTTTAAAGCTTGTAAAAACTTTT	ATGCAACGCGGGCCGCTGTCGCCCAGTCCCAGTGACGGTCTTGGCGCGCTCGGAACTACGTATCCCGGCGTGCACCGCGGACAGAGCATGGCGGGACTACGAGTCCCAGCGTTCAACGCAGGCCTGCGTGCCATTACCCCATCACGCGCTGAGACCCAGCATCCCGAGACTACGAGTTCCGGCATGCACCGCGAGCCGCTCTCCTCCACTCCCATCGCGCACTGGGAAGGCGCCCAGTCCCCAGGAGCACAATCTGTCCTGGCCATGCTTGTCCACCGAACTGCAGCTTACACTCTGCAGGTCCTGGAGCCCAAGAAAGACCCCGGGAGGGAGCTCCCGGCCACGCCCAGGTCCTGGGCCCCGGCGAGGCAGCCATCACCACTTCACAGCATCCGACAGACAATGCCGGCAAAACCCAGCCTGGTAAAGAGGGAGAGAAGGAACCAGGCTTTGGCAAGAGAGGCGCCGTGGTTTCCCCAGAGAACACAGTGGAAGACTTCCGAAGGGCCAGGTTCCTCCTCAGGGCGGAGGGGGCGGCGC	0.711462	-	lncRNA	LOC284241
ref|NR_110845.1|	Homo sapiens uncharacterized LOC101928674 (LOC101928674), transcript variant 1, long non-coding RNA	896	GGGGCGCCGCTTCGGGAGAGCGGGCAGTTCTAGGAGGCCGACCTGGAGAGCCTCCCGGTTCCCCTTCCCCTTTTCCCGGACCCCGCGGGGACACCCCCTCGCCGCCACCCGGGCCTCCCCGAGGGCCCAACTGCGGGTCAGGCGGCCCGGGCCAGCCGAAAGGGAAGTGGGGCTACCCCACAGCCAGGCAGCGGGGCTGGGGTCAGACCCGGGAGCCGGAGGTTGGAGACGTGCGACAGTCACCTGCGGGCAGATTCCAGAGGGGAGACCCAGGGCTGCAGGGGACGCCCCTTCGTGGCAGCTACCCAGCCTCGGCCCACTGCCAGGCGGAGGCGAGAGGATCACTTGAGCATGGACATTCAAGACCAGCCTGGGCAGCAAATGTTACGTGGCTGCATGACCATACACTTCTGGGTAGAGCCCAGTGGAAGACAAAGAAGACTCAAGGAATAGCCCTTGAGGGCTCAGGAGCTATACAGATGGGATAGAGGGTGTGAGTGCTGGGAAGCCCCATCCATGGCTCGCTGGAGATTAGAGGCCTGTTAATCTGAAGACAAAGGAATGAAGACGAAAACGTTTCTGAAAATGTGGGTGGAGACACCTGGGCCTTTACAGGGTACGCTCCAGAGCTGCTTCCAGGCAGGGACCCCGGCTGAGAGAAGCCAGAGCCAGAGAGTCGCAGGCTTGCTTGCTCTTATCTTCCCTCTGCTGGGGGGGTCGAGGGGAGATCTGGCCCCTCTGCTCTGCCCTCCTGATTTCCCGTCTAAGGGATTTAGGAGACTTTTGCCTTTTCCTAATCTCTCCCTTTGCAGAATTTCTGCGAAGTCACAATCCCATTTCCAGGCAAAGGTGCTTGGTCATAAAGATAATAAAGATATTCATTCATGATGGAGGGG	ATGAAGACGAAAACGTTTCTGAAAATGTGGGTGGAGACACCTGGGCCTTTACAGGGTACGCTCCAGAGCTGCTTCCAGGCAGGGACCCCGGCTGAGAGAAGCCAGAGCCAGAGAGTCGCAGGCTTGCTTGCTCTTATCTTCCCTCTGCTGGGGGGGTCGAGGGGAGATCTGGCCCCTCTGCTCTGCCCTCCTGATTTCCCGTCTAAGGGATTTAGGAGACTTTTGCCTTTTCCTAATCTCTCCCTTTGCAGAATTTCTGCGAAGTCACAATCCCATTTCCAGGCAAAGGTGCTTGGTCATAAAGATAATAAAGATATTCATTCA	0.710526	-	lncRNA	LOC101928674
ref|NR_134244.1|	Homo sapiens uncharacterized LOC105379194 (LOC105379194), transcript variant 1, long non-coding RNA	735	AGGGAAGGAAGGCGGCCGAGGGGCCCGGCGCGGGGCTGCCGCGCGCGCCGAGGCCGCGGTAACAAAGTTTGGAAACCGCGAGAAAACTTTTCCAAGAGGAAACGCGGCGGCGGCGCTGGGCCTATAGTTTCTCCTCCCCAGCCCAGGCGGCCCCCCGACTTCCCGAGCGCTGGGAAGCGCCGGCCGTGCCCGCCCGGGCCCCATACTCGGGCCCTGCGGGGGAAGGGACCGCCGGCCCGACGCGGGTCCCACGCCCGCCCGGGGCCCAATTCCCGGCGACGTCGCCAAAGAAACCGCGCCCCGCCCGCTCGCCCGCCCGCGGCTCGCGGGGCCCAGCTTGGGACGGCCCGGCCCAAGGACCCTCTCGGCCTGGCCCGAGAGACCGCGCCCGCGAGGAGGGAGTGGCAGAGCCATTGAAAACACACCACTCTATTCAGAACCCCTCCAGAAACACTGAGTACGCGTGGATACAAAGGAGAAAACCGAAGACACCTGGGCCTACTTGAGAGCGGAGGGTGGGAGGAGCGTGAGGATCGAAAAACTACCTATGGCTTACTACGCTTATTACCTGGGTGACAAAATAATCTTTACACCAAACCCCCATGACATACAATTAATTTATCCATGCACATGTACCCTCTGAACCAAAAATAAAAGTTGGAAAGTAAAGGAAAAAAAAAATCACCCTCCAGTGCTTCCCATCTCACTCTGAATAAAATTTATTTGATCTCACCC	ATGGCTTACTACGCTTATTACCTGGGTGACAAAATAATCTTTACACCAAACCCCCATGACATACAATTAATTTATCCATGCACATGTACCCTC	0.704545	-	lncRNA	LOC105379194
ref|NR_134245.1|	Homo sapiens uncharacterized LOC105379194 (LOC105379194), transcript variant 2, long non-coding RNA	591	CCTCCCGCCGCCGCCCCGCCCGCTCCTCCCGGCCGTTCCGGCCTCCGCTTTTGGGGAAAGGGAAGGCCCCCACCGCGAAGAGAGTCTGGCAACGCCGGACCGGGACCCCCGAGGGACCTCTTCCTCCCCGCCGCCCACCTCAGAATTCCTTCCTCCCCGGCCCCTAGTGGGAGCTTAGGCCGGGAGTGACCCCTGAGAGGGAGGAGGAGCGGTGACTCCTGGAACAGCCCGCGGGCGGAGAGGGCTGCGCGAGGGCAGTGGCAGAGCCATTGAAAACACACCACTCTATTCAGAACCCCTCCAGAAACACTGAGTACGCGTGGATACAAAGGAGAAAACCGAAGACACCTGGGCCTACTTGAGAGCGGAGGGTGGGAGGAGCGTGAGGATCGAAAAACTACCTATGGCTTACTACGCTTATTACCTGGGTGACAAAATAATCTTTACACCAAACCCCCATGACATACAATTAATTTATCCATGCACATGTACCCTCTGAACCAAAAATAAAAGTTGGAAAGTAAAGGAAAAAAAAAATCACCCTCCAGTGCTTCCCATCTCACTCTGAATAAAATTTATTTGATCTCACCC	ATGGCTTACTACGCTTATTACCTGGGTGACAAAATAATCTTTACACCAAACCCCCATGACATACAATTAATTTATCCATGCACATGTACCCTC	0.704545	-	lncRNA	LOC105379194
ref|NR_045215.1|	Homo sapiens uncharacterized LOC100652768 (LOC100652768), long non-coding RNA	1261	TGTGCCTTCTCTCCAGTGTTTGTCTGAAGAGACTTCCAAAAGAGGTACCAAAGGAAGCCGAACCCATCCCCTGGCCTCAGAGGGGTCAGAGGTTGGGAGGGACACGCTGGTCTGAGGATGGACGCAGGAGCGCACTCCCCCGGCTCCCTCTCTGGGCTATCGCTGCTGCTCAGGCCCTGGGGACCCGCCAGAGTGGGACACCGTGCTCCAACACAGATGAGGAAACTGAGGCCCCGAGTGCGTCTTCCTCAAGGCCACATGGTGAATGGAACAGTCCCTACCAGCCTGGAAAACAGACCAGCCTCTGTCACTCCAGAGATAACCCACTCTCATCTTGCTCGTACCTGGCTTCAGGGATCTTGGGGAGAGATAAGAGGTTAAAAAAGGGACATATCAAAACTCCCTCCTCTTGGAGCCTGCCCAGCTTTCATCACCCTCCTGCCTCGGCCTGCACGCTGAGCGGATTATAAACGCCGCATCAGGGAGCACTGCTTGGGCCTGTGGCTTGAAAACGGAAATGCAACCATAGCATGGAGACGCTCTGAGAAAAGATCCAGACCCACCTCATCTCCCAGCCCTTCAAGCAGAGCTATAAAAACAAGTTTGGGAGAAAAACACATTCCCATCCCCAAAGCAGAGGCCCCGCCTGAGCTCCCCCATCCTCAGCATCTGGGGTGGACCAGGTATGTGTGTGCATGACTAACACAGAACTTGCCTGAAGACTGGACGGAAACTTAGAAGCCAGCCCTGGGTCCTAGAGCGAGGCTAGGACTGGGCACGTAGAGGGAAACAGCACATCCCTTCCTGAAGCCCCTTTCTAAGTATCCAGGTCGTCATCCAGTGTCAGCAACACCTGGGGTGTGGACGCCAGATCAGCCACAGAGAAGGAGGCAGCTGCTACCTTCACGTACCCACCCGGCTCGGCCGGGAGGCCCGCTTACCAGGAAGGACCCGAACATGGCGATGGAGGAGAGGAAGTGCCAGATGTCGTGGTCGTCAAAGAAGTCGAGGAGGATGCAGTCCCGGTTGTGCTCCCTCGACTCTGCAGGGGTTTTCTTGGGGAGCAACAAGAAAAACTGCCGAATGACCCTGCTCTGGCAGGGCAAGGGCCAGACCCATCTGCCATCTTGCTCCTGGGCACCCCTCTCTCCAGCCCCAGGCAGGACAGCAGCAATTCTGACCTGTCCCTTGTCCTTGTCCCTACCCCTTCCCGATCTAACAAATGGCCTTTGGTTACAAACTTCAAAAAAAAAAAAAAAAA	ATGGACGCAGGAGCGCACTCCCCCGGCTCCCTCTCTGGGCTATCGCTGCTGCTCAGGCCCTGGGGACCCGCCAGAGTGGGACACCGTGCTCCAACACAGATGAGGAAACTGAGGCCCCGAGTGCGTCTTCCTCAAGGCCACATGGTGAATGGAACAGTCCCTACCAGCCTGGAAAACAGACCAGCCTCTGTCACTCCAGAGATAACCCACTCTCATCTTGCTCGTACCTGGCTTCAGGGATCTTGGGGAGAGATAAGAGGT	0.701613	-	lncRNA	LOC100652768
ref|NR_109791.1|	Homo sapiens uncharacterized LOC101927847 (LOC101927847), long non-coding RNA	531	GGAGAAGGCAAAGTGCAGAGGAAGGAGGAGCCACTGCTAGTGGGTACGAGGTTTCTTCTTGGTACAAGGACTTCTACGTTCTGTCCTCCTGCAGCCATCTAAAATCAGCCAGAAAGGTTTAGGATCCCATTTCCTGTTCTTGCATCGGCTGTCCAAGCTGCTGTTCCTCTCTCCGCAGTAAGAGGGTGTTTCTCTCCCTGTTCAAGAGGAGCACCAACACTTGAGGACAGTATCATCCCTAGACCTTGGCAAGAGAGACCACTGAGTGAGGCATCCATGGAACCCAAGGAAGAGGCCTACGAAGAACCTGCAGTCACCTTCTAGACCATTCTCCCTCACCAAACTGTCCCCTCCAGAGAGCTGAGGACTGGATCTTCCCATGCTGACACCTCCAGTGGGAAAGAAAATTCTAGATTCAGCTCTGGGTGTCCAAGTCATTATGAAGGCATATTTGTCAAGGTGGAAGAAAAGGACATATTCTATTTAGCAGTTTGTAAGTTTGATCGATAACTTTAAAATATTTGGACCTAT	ATGCTGACACCTCCAGTGGGAAAGAAAATTCTAGATTCAGCTCTGGGTGTCCAAGTCATTATGAAGGCATATTTGTCAAGGTGGAAGAAAAGGACATATTCTATT	0.7	-	lncRNA	LOC101927847
ref|NR_110040.1|	Homo sapiens uncharacterized LOC100996654 (LOC100996654), long non-coding RNA	634	GACGTGCGCCCGGCCACGCTTCCTGGAAGAGATGCATTGCGGAGCTCGCTAGTTGGGGCGTTGGCCTTCCTTAGGAGTGTGAGTCTAGCGTTATCCCTTTTTTCCGGCTGGATCCCGGGTTACCCCACCAGCCCGACCTCAACCCACTCACGTCCACAGCACGAGCCCCAGCGGCCTTGCGCGGTGCTTGCTCTCTAGTAGCGGCTGACTAGGTCAGTCAGGATCTTTGATTTTGGAGCACAAGCCTTCTGCGTGCTACTGACTGGGTCCTGGCCTCCCTCCTTCCATGGCATCGTCGTGAATGGGAATTTCCACCACTGCCTCCATTAGTCAGAAGATTGAACATGTTGTAACTGTAGAAAGCCCGTCATCCTTGTGTATGCACTTGCTGAAAGATCCACTGAAGAGCAACCTTCATGAACATTACCAGGGGACTTGTGCTCCTATAAAACGCACTGTTTTCCTCACTGCGAGGTGGGTCTCTCACCGCGATGGACTATCTGTGATCACAGAGCACTTCTTCCCTGGGCCTTCCCTGTCACACTGATGGTGTGAGTATGTAGGGCAGGGGTGGGAGTGAACATGTTAATCTCTTTTGAATAAACTGATTTTGAAGTAGATGTCTCAAAAAAAA	ATGGGAATTTCCACCACTGCCTCCATTAGTCAGAAGATTGAACATGTTGTAACTGTAGAAAGCCCGTCATCCTTGTGTATGCACTTGCTGAAAGATCCACTGAAGAGCAACCTTCATGAACATTACCAGGGGACTTGTGCTCCTATAAAACGCACTGTTTTCCTCACTGCGAGGTGGGTCTCTCACCGCGATGGACTATCTGTGATCACAGAGCACTTCTTCCCTGGGCCTTCCCTGTCACAC	0.698276	-	lncRNA	LOC100996654
ref|NR_135281.1|	Homo sapiens cancer susceptibility 22 (non-protein coding) (CASC22), long non-coding RNA	386	ACCAAGTAGCTCCTGAAACTAGATCCCAGACCACCACCCATGATCCCAGGCTGGAGGAAGCAGCAGGCTAGCGGAATTCAGGACCAATGAGCCAGGAAAGAGGACCCAATGCAGAGCTCACATCCCACCCTCCTTCCCCCATGACAAAGCACTGGCAAACCCTGCCAAAGAAGAAGCTTGGCTGCAAAGCAGTCTGGAACTGGACCCGGGATAGATTCACCAGGAGCTCACCACCACAGGGAATGCTGCACTTTGACTGGACAGAATGCATCCTCCATGCCCACAGAGCATGTGCCCAGGATGAATCTCACTGTATCCCAGTTCCTCATGCTTGGCCCCAAACCTCTTTTTCACAGTAATAAAGAAAACACACTTTACAAAAAGGC	ATGAGCCAGGAAAGAGGACCCAATGCAGAGCTCACATCCCACCCTCCTTCCCCCATGACAAAGCACTGGCAAACCCTGCCAAAGAAGAAGCTTGGCTGCAAAGCAGTCTGGAACTGGACCCGGGATAGATTCACCAGGAGCTCACCACCACAGGGAATGCTGCACTTTGACTGGACAGAATGCATCCTCCATGCCCACAGAGCATGTGCCCAGGATGAATCTCACTGTATCCCAGTTCCTCATGCTTGGCCCCAAACCTCTTTTTCACAG	0.697674	-	lncRNA	CASC22
ref|NR_153417.1|	Homo sapiens uncharacterized LOC105374312 (LOC105374312), long non-coding RNA	384	TTGGGACAGAGACCTATGGCCTGCAAAGCTGAACTATTTACCATCTGGCTCTCAAGAAAAGGGAAAAAAAAATGCTTATCTTTGTACCGCGACAGTCTTAGATTAAGAGGACTTTGTACCACCCTGACGTCCCAGGCGGCCGTGAGTCCAGCCACCCCTGAAATGTACACAAGTCTGGGCTAGGGTTGCAGCAGATAACCTTCACTCTTCTCTGCAATGAATCCCAAAAGTATGTAGTTGAGCTGACTGCAAGGTGCTTGAGATGCAAGAGACTCCACAAATGGGATTCGGCCTCTGGAAAGTGGTGGTAGTTCCAGATTTATGTGGATGTTACTTTGTTTTTCCCTATAAAATATATTCTTTAAACTATCAAAAAAAAAAAAA	ATGGCCTGCAAAGCTGAACTATTTACCATCTGGCTCTCAAGAAAAGGGAAAAAAAAATGCTTATCTTTGTACCGCGACAGTCTTAGATTAAGAGGACTTTGTACCACCCTGACGTCCCAGGCGGCCGTGAGTCCAGCCACCCCTGAAATGTACACAAGTCTGGGC	0.696203	-	lncRNA	LOC105374312
ref|NR_136151.1|	Homo sapiens uncharacterized LOC101060391 (LOC101060391), long non-coding RNA	772	AAATCCCAAATTCTGGAAAGCACTACTTCCCACGCAGTAAAGGGAAGCCCGGGCGCCTCAAAACCAAACCTTGGAAGACGCTGGAGGAGCAAAGCCTGCAAGTTTCCATCCACAGCCTCGAAGCCATGGGTTCTCCCCGGCCCTCTGAAGCCGCCACACCTGTGCCAGCCGGCCGCGTCCTCAGACCTTTCCCCGCGGAGTCTTCCCAGCACTTGGAGACGCAGCGCAGGGCCCCGAGGACGGCCTGGCCCGGAGAAAAGATACCGAAGCTCCAACTTTCCCCAACCCCGCTCCCCTCCTCCTTCCACCCTCCCTTCCCGCCCCCAAAGCTCGGGGGTCCTATCCCTCCTCCGGTCCGCGGAGTCTCCCGAACCCTGCGGGGACCCGGCGCTCGGCGGTGCCCTCCTGGGGCGCACGGGGCTGGGGCGGGAGCGAGGAGACCAGGTGGGGAGGGGACCCCAGATCTCAGACGCCAGGGGAGACGGCGTTTCCCGCTGTTCATTCAGGTTTGTGCCAAAAGGAGCCTCACAGATGCAGTATTGGGTTTGGTAGACTCAAATCGTCTTGTTTTAATGTAAATGAAATCCTTCGACCCAGGCACGAGCGCCCATCGCGGAGGCCACGATGCCCGTTTTATTCCCTCTCCACGGCAAGGAAAAGCAGCGAAATCTGAGGTCTTCAGAGGTTAACCCTATCTAGGAGCAGAATGTGACGCATTGTAAACAAATAAATATTGAAAACTCGATGTTAAAAAAAAAAAAAAAAAAAAAAA	ATGGGTTCTCCCCGGCCCTCTGAAGCCGCCACACCTGTGCCAGCCGGCCGCGTCCTCAGACCTTTCCCCGCGGAGTCTTCCCAGCACTTGGAGACGCAGCGCAGGGCCCCGAGGACGGCCTGGCCCGGAGAAAAGATACCGAAGCTCCAACTTTCCCCAACCCCGCTCCCCTCCTCCTTCCACCCTCCCTTCCCGCCCCCAAAGCTCGGGGGTCCTATCCCTCCTCCGGTCCGCGGAGTCTCCCGAACCCTGCGGGGACCCGGCGCTCGGCGGTGCCCTCCTGGGGCGCACGGGGCTGGGGCGGGAGCGAGGAGACCAGGTGGGGAGGGGACCCCAGATCTCAGACGCCAGGGGAGACGGCGTTTCCCGCTGTTCATTCAGGTTTGTGCCAAAAGGAGCCTCACAGATGCAGTATTGGGTTTGGTAGACTCAAATCGTCTTGTTTTAATG	0.691244	-	lncRNA	LOC101060391
ref|NR_136311.1|	Homo sapiens uncharacterized LOC105374820 (LOC105374820), transcript variant 2, long non-coding RNA	365	AAAGTGGGCAGATTGACATTTCTGGCAGAACCCTAGGAGCAGAAAAAAAATCTGAAAAACAAATAAGCACCTGTGATGCCCTGTGACTACAGAGTTCCAGTAGAACTATAATCTGTGGAAGTTCAAGAAGACTTAAAGCAGGTACAAAAGCAGCCAGAGTCACTCCTATCTCCATTGCTTACATGAGTGAGAGATGTGAGTATTGCCCAGTGGAACAGATGAGAAGTAATCACAGATATTATTGCAAAAATCAGAAAGTCAAAGAACAACAGAACTCATTTGACTGTATGGGGCCTAAGAACTTACCAGTGAGAGAGAAATGCACAGCACAGTATCATATTTAAATACAATGAGCTAGCAAAAAA	ATGAGTGAGAGATGTGAGTATTGCCCAGTGGAACAGATGAGAAGTAATCACAGATATTATTGCAAAAATCAGAAAGTCAAAGAACAACAGAACTCATTTGACTGTATGGGGCCTAAGAACTTACCAGTGAGAGAGAAATGCACAGCACAGTATCATATT	0.688312	-	lncRNA	LOC105374820
ref|NR_125911.1|	Homo sapiens uncharacterized LOC101929095 (LOC101929095), long non-coding RNA	630	ATTCATCGAGTGAGGCTCAACTCGGGGACCAGTTAAAATTACAGTTTTGTTTGGGATAAACTTTAAGTGCCTGCTTTCCTTCAGTGGAAAAGCCACATCCAAGGGGATTCCTTTTGTTACTGAGTTGTGCCAGCTAGGGGACAAGGTGACACAGAATATGTACAGACAAAAACAAGTATGCTAATGAAATTTCTTCAAATACTACAAACAATTAGTGAAGACTGCTACTATAGGCTGCTGCTGTATTTTTAAGAGGCTCAACTTCAAATACTTCAACCTTTTATGGAAAGATGGAAACACACAACAAACTATGTAGATCTTGATACAAGTCTCCATCAAGTTGATTCATTTTCAAAAGTAAATTACATCCTAATCTCAAACCTGTGGCAAGACAAGTCAAATCATCAAAGAATGTCCTGTGACAGCCAAGGAGGCGGCCCCGCGGGAACCAGGTCCTGCGAGGAGGGCGGTCGGCCGCTCCCTCCCGACTCCCTCCTGGGCCGGCGGCCCAGGGTGCGGCGCTGCCAGCAGGTTGATCGGGCGGAGCTTTGGGAGCGGCTCGACTGACCGCCCGAGGGGCTGAGGCTTCAAGGCGAGATCACCGCCGGCCAAATAAGAATAAACAAACTC	ATGGAAAGATGGAAACACACAACAAACTATGTAGATCTTGATACAAGTCTCCATCAAGTTGATTCATTTTCAAAAGTAAATTACATCCTAATCTCAAACCTGTGGCAAGACAAGTCAAATCATCAAAGAATGTCCTGTGACAGCCAAGGAGGCGGCCCCGCGGGAACCAGGTCCTGCGAGGAGGGCGGTCGGCCGCTCCCTCCCGACTCCCTCCTGGGCCGGCGGCCCAGGGTGCGGCGCTGCCAGCAGGTTGATCGGGCGGAGCTTTGGGAGCGGCTCGAC	0.686131	-	lncRNA	LOC101929095
ref|NR_120587.1|	Homo sapiens uncharacterized LOC102724301 (LOC102724301), long non-coding RNA	523	GGCTAGCAGCGTGGGAGCTGGCAGGGCTTCTGCAAGCCCTCTGCTCCCACCCTGGCCCCATTTCACAGACGAGGAAACAAAGGCCCAAAGAAGAGTTCCGCCCGGGACGGAACGTGGCATAGCTCGCAACAGAACCCAGTCTCCGGAGATCCCTCTCCTCTGCACCACTTGGACGTTCCACGGAGAGGCAGCGGTGCGCGGGGCGACGGGGAGCTGCCAGAGAAGCAGTGGGGAGCCATGGAAAGTTTCTGAACAGAGAAGCACTTATTGGGAACTGTCAGAGCTATGCTTCAGGAGATGAATCTGGCAACAACGTGGGTTAATATTAATGCCCTGTACATCCTGAGTACATGTTTCCAGAAAGAGGTGATCCAGGAGGCTGCCAAGTGGCCTGCAGGTGACATCCAGAGGGCAGAAAATGCCCATGCAGGTCCACGTGTGGGTCCTTAAGCCCCTTGAGGAAAAGGGAGGAGAAAAGGACAAAGAAGGCTCTCCCTTTCCCTTGGATCCCCTTCTACTCCCA	ATGCTTCAGGAGATGAATCTGGCAACAACGTGGGTTAATATTAATGCCCTGTACATCCTGAGTACATGTTTCCAGAAAGAGGTGATCCAGGAGGCTGCCAAGTGGCCTGCAGGTGACATCCAGAGGGCAGAAAATGCCCATGCAGGTCCACGTGTGGGTCCT	0.683544	-	lncRNA	LOC102724301
ref|NR_027070.1|	Homo sapiens polled intersex syndrome regulated transcript 1 (non-protein coding RNA) (PISRT1), long non-coding RNA	531	TTTCTGGGTCCTTTTCTTTAAGTTATTGCAGACGAAAGCCTGAGAAGTACCTTTTATTTTCCTTCAACAATATGTTTGCAGTTACCTTAATGTTGAAGAATAAAATAAAAATCAGCCTGTCCTTGAAAATTTGAGGGCAGAGGAAGTAGAAATAAAAAAATAAATAAAAACAGAGCCAGAAGGGACCAAAGAGAACCTTGTTATAAGAATAATGGCAAACACTGATACTCAAACAACACCACACTCGAAGCATTGCTGCAAAGGCTTTCAAACAATTTGCACAAGGCCTCTATTTGACAGAGAAGGAAATTCACAGCACGGTGAAGTGGCCCAAGGTAAGGCAGCCAGGATTTAAGCCCCTGATCCAGGCTCTTGACCACTCTACACACTCCACACACTTCTACCTTCCCCATGTTCTAAGTGGGAAACTGAGTTCCAGAGAGAAGCCGTGACTCTCCCAAAGTGAGTCAGCTGTGAATAAAGCCATATTCTCCTTCTTTCTTCATTCTGGGGCTCTTCTCTTATGCCTCA	ATGGCAAACACTGATACTCAAACAACACCACACTCGAAGCATTGCTGCAAAGGCTTTCAAACAATTTGCACAAGGCCTCTATTTGACAGAGAAGGAAATTCACAGCACGGTGAAGTGGCCCAAGGTAAGGCAGCCAGGATT	0.681159	-	lncRNA	PISRT1
ref|NR_134932.1|	Homo sapiens uncharacterized LOC105374205 (LOC105374205), long non-coding RNA	535	GATTGGTGAGTAACTCTGCATAGCTGGAATATAGGCATAAAAGAGAAGGCAAGAAATGAAGCTGAAATGGGATATGTGCCCTTGACTAATGAAGGTTCCTCCTTAATCTGCGAAGTTTCTGCAAAGCTTGCTGAGAGACACCCACAGAGTGGAAACCAGGCAGAAGAGAAGACTCACATGCCCACCTCACCGGCCAAAGAACCCTTGAGAGCAACAGCACAACGGATGTCAGAGCCAGGACATCCAAGAACAGGTCTACCAATCCTGCAAGAAACACCAAACTGAATTTCAAGATATCGTGAAAACAACTTACTGAAGCTTGGAGTTGGAACAATTCTAGCTTATTGAGGAGCTCTTCAAATTAGAAGGCAACATGTTCCACTGATGAGAAAACCGGCAAAGACAGGTTAGGCAGAAGAAAAGAGAGATGAGACAACGGACTGTGCCAACAAACTAAAATTTTACCTGCTGCTATGGATAAAATAGCTTTCTTTTTAGAAATACTCATGTTAATAAACTCCTACATGCGACATAA	ATGGGATATGTGCCCTTGACTAATGAAGGTTCCTCCTTAATCTGCGAAGTTTCTGCAAAGCTTGCTGAGAGACACCCACAGAGTGGAAACCAGGCAGAAGAGAAGACTCACATGCCCACCTCACCGGCCAAAGAACCCTTGAGAGCAACAGCACAACGGATGTCAGAGCCAGGACATCCAAGAACAGGTCTACCAATCCTGCAAGAAACACCAAAC	0.679245	-	lncRNA	LOC105374205
ref|NR_034003.1|	Homo sapiens hCG1816373-like (LOC100130298), long non-coding RNA	528	CAGATGCTTCCTCCTGGCCAAATCCCAAATCCCACCCTCAGCACCCACACCCTGAGCAGTGGGCAGGAGAGGCCTGAAAACGTCTGTACAAATGGCTTCCGAGAAGCCCTGGAGATAAAGGAGCCAGAGGCAGCCACACATGGTTCCCAGAAGCTGAATGCTGCGCAGACGACAGGAATGACTTCACCCATCCTGCTTCCACCCGCCATAGCAGTGACCAAAGCAGCACTGGGACCACAGCTGAGCACCTCAGAAGATAAGTCCTGGGGTGATTCTTGTCATCTCCGTGAAAAGGAGAAGACAAAAAGGCAGAGGCTGCTGCTTGAGGATCCCTTCACCTGGGCTGCATAGCTCACCCATGCTGACCAACTTCCCCATTTCAAGCTTCAGACTCACAGCCGCGCTAGTTAGGGTACCACTTGTTCAGACAGCTGTTTTCATTCACATCTCCAAAGGTCCTCTACCTTAGAAGAAGAAAGAAAGAGGGAAAGAGAAATAAAAGAGATTAATTAAAAAAAAAAAAAAAAA	ATGCTTCCTCCTGGCCAAATCCCAAATCCCACCCTCAGCACCCACACCCTGAGCAGTGGGCAGGAGAGGCCTGAAAACGTCTGTACAAATGGCTTCCGAGAAGCCCTGGAGATAAAGGAGCCAGAGGCAGCCACACATGGTTCCCAGAAGCTGAATGCTGCGCAGACGACAGGAATGACTTCACCCATCCTGCTTCCACCCGCCATAGCAGTGACCAAAGCAGCACTGGGACCACAGCTGAGCACCTCAGAAGATAAGTCCTGGGGTGATTCTTGTCATCTCCGTGAAAAGGAGAAGACAAAAAGGCAGAGGCTGCTGCTTGAGGATCCCTTCACCTGGGCTGCA	0.672515	-	lncRNA	LOC100130298
ref|NR_110782.1|	Homo sapiens uncharacterized LOC101927571 (LOC101927571), long non-coding RNA	347	GAGAAAAAAAAAAACAATGCTAAAAAGCCTAGAGATGACCACATATGAAACGACCATGTGTGTAAAGGATTGCTGGAAAATAAATCAGAGATGGCCTGGATTCTGCCATGTAAATCAAAGAAGAGAGGGCCTAACTCAGCTGCCTAGCCTGGATCACCTGGAACCCATTAGGATACAGGATCATAAACACCTCTATTTTCCCTTCAGAGAGAGACCAGAACCACTGGAGTTAAGCTACCTGCATAAGAGTTGAGTGCGATCAGCTGTACTTAATCTTTAAATGTCCAACCCACTGATAACCTTTGGTTTGCTTTGATAACTATGAAATAAATTCTCACTGCATTGGA	ATGCTAAAAAGCCTAGAGATGACCACATATGAAACGACCATGTGTGTAAAGGATTGCTGGAAAATAAATCAGAGATGGCCTGGATTCTGCCATGTAAATCAAAGAAGAGAGGGCCTAACTCAGCTGCCTAGCCTGGATCACCTGGAACCCATTAGGATACAGGATCATAAACACCTCTATTTTCCCTTCAGAGAGAGACCAGAACCACTGGAGTTAAGCTACCTGCATAAGAGT	0.672414	-	lncRNA	LOC101927571
ref|NR_148991.1|	Homo sapiens uncharacterized LOC728755 (LOC728755), transcript variant 1, long non-coding RNA	569	ACGATGCACGCACCCACTGACCTGCGCCCACTGTCTGGCACTCCCTAGTGAGATGAACCTGGTACCTCAGATGGAAATGCAGAAATCACCCGTCTTCTGCGTTGCTCACGCTGGGAGCTGTAGACCAGAGCTGTTCCTATTCGGCCTTCTTGGCTCCTTCCCTGGGCTCTTTTATATTGCTGGCAAAATAGTGACTCCCCGTGGAACAGAGTTGTTGTTCAGCAGAAATAATCAAGAGTTGACATCATACCAGACCTCGGGACTCAACAATAAACCAGACCAGTATGGCTCTATCTTCATGAAGAACATACACAATAATTCAGGACTCACAGAAGTCGATGAGCAGAACACAGAAGACTCAACCTGAAGAAATTCCATATACGTGCTACTCCTGTGTTAGTGTTTTAAATAATTTATATAAAAGGGCAGAAACCTAGAAATTCATATCAGAATCTATCTATATATCACCTGTAGTTTTTAAATATAATCATGGGTATGTTTTATGTGTATATTATTATTTTGTATTATAGTTTTAGCCATCAAACTTTTAAAGAATTTAACTTACAATT	ATGAACCTGGTACCTCAGATGGAAATGCAGAAATCACCCGTCTTCTGCGTTGCTCACGCTGGGAGCTGTAGACCAGAGCTGTTCCTATTCGGCCTTCTTGGCTCCTTCCCTGGGCTCTTTTATATTGCTGGCAAAATAGTGACTCCCCGTGGAACAGAGTTGTTGTTCAGCAGAAATAATCAAGAGTTGACATCATACCAGACCTCGGGACTCAACAATAAACCAGACCAGTATGGCTCTATCTTCATGAAGAACATACACAATAATTCAGGACTCACAGAAGTCGATGAGCAGAACACAGAAGACTCAACC	0.670968	-	lncRNA	LOC728755
ref|NR_135547.1|	Homo sapiens uncharacterized LOC105374060 (LOC105374060), long non-coding RNA	595	GATTTTAAAAATGGCAGTTTCCCCTGCGCTTTTTCTCTCTCCTGTGCCTTGTGAAGAAAGTGCCTGCTTCGCCTTCACCTTCGGCCATGATTGTAAGTTTCCTGAGGCCTTCTCCGCCTGCAGAGCTCCTGACTCTTCATTCCTGCCTTGTGTGACCCAGGGATGGAGGACTGCCCTCCCAACTCATTATCCTCTTTGCCCAGGAGCTCCATCCTGTTGCCATCTGCTAAAATCCTCAGCCCACCTGCATAGTGAACAGCATTCATTGTTTTCCAGAAATGTGCAAGAACCACAGTCTCCCCCAAGACTGAAGATCTGCTTCATCGACATGGCAGGGAACGTGGCTGAACACAGAGGACTCATTTTTGCAGCTTCCCTACCAGAGAGAGAGAGACACCCTTTTTACCCGAGTTCTGAGTTGAAATATCCTAGAAGAGAACTCTGATTGGCCTGGCTTGGGTCACATGCCTGTCCTTGAGTTGATCAACTGTGATTAGTTATAAGTGTACTCATTAGTAACTTCCCCTGGAACCTTAGATTTGATGTGGGGTAAGACTTCCAAAAACAAACAAAAAAATAAAACAGAAGAATGCTA	ATGGCAGTTTCCCCTGCGCTTTTTCTCTCTCCTGTGCCTTGTGAAGAAAGTGCCTGCTTCGCCTTCACCTTCGGCCATGATTGTAAGTTTCCTGAGGCCTTCTCCGCCTGCAGAGCTCCTGACTCTTCATTCCTGCCTTGTGTGACCCAGGGATGGAGGACTGCCCTCCCAACTCATTATCCTCTTTGCCCAGGAGCTCCATCCTGTTGCCATCTGCTAAAATCCTCAGCCCACCTGCATAGTGAACAGCATTCATTGTTTTCCAGAAATGTGCAAGAACCACAGTCTCCCCCAAGACTGAAGATCTGCTTCATCGACATGGCAGGGAACGTGGCTGAACACAGAGGACTCATTTTTGCAGCTTCCCTACCAGAGAGAGAGAGACACCCTTTTTACCCGAGTTCTGAGTTGAAATATCCTAGAAGAGAACTC	0.669767	-	lncRNA	LOC105374060
ref|NR_136320.1|	Homo sapiens uncharacterized LOC105373656 (LOC105373656), long non-coding RNA	343	TCGCGGACCCCGGGGACCGGAAACAGGGCGGCGGGCGGGGAGCAGGCGAGCGAGCCAGGCTCAACTCCGAATGGATTGGATTGCGAGTCTGCACGTGAGAAAACCGTTTGGCTTGGCTTGGACCCCTGCCGCCCCCCACCTCCTCCACACACACCCAGTCCAGGGGTCCCCTTTATCACCCTTTGCTTGCAACTCCAAAAGAAGTTGCCCACCTCCTGAGTCACAACACAAGGTCGAATAATTCCTCTAGATGAAAGATCAGTTTCATTTCAAAACGAGAATAGGTTCCTTTTTTTATTTTCTCCACATGGTACAAAATAAACAGAATTTGCTTTAAAAAAAA	ATGGATTGGATTGCGAGTCTGCACGTGAGAAAACCGTTTGGCTTGGCTTGGACCCCTGCCGCCCCCCACCTCCTCCACACACACCCAGTCCAGGGGTCCCCTTTATCACCCTTTGCTTGCAACTCCAAAAGAAGTTGCCCACCTCCTGAGTCACAACACAAGGTCGAA	0.666667	-	lncRNA	LOC105373656
ref|NR_147951.1|	Homo sapiens uncharacterized LOC105378586 (LOC105378586), long non-coding RNA	572	AGATGGAGCCGCCCACCGCCGTCATGGCCACCACGATGTCCTGCATGCCGGCCGGCTCGGCGGTGAACTCCACGCACTCGGCCGGCTCGGGGGTCTCTGGCGCGGCGGCGGCGGGCCCAGCGCGCAGCGGCAGCGGCTGCAGGCACAGGCGGTAGAGGACGCTGTCGTGCACGTCGGGCAGCAGGACGGACAGCGCCCACCCGGAGGAAAGCCTGACAGATGAGACTTCGCAAGGAACCTGCCAGTTCAGGGAGGCCCACCTTTCTAGAAGGTTAACAGGAACTTCCAGCCTCCAGCCTACTTAGTGACCAGCTGCTGGAGGACAGTGAGTGGCCCCTGCTGTCCGCATCTCCACAGGGGTCACCAAGCGCACTCACAGGGTCCCCCTCCACCTGGAGCAGAGAATTCGGAGGAGCCCGTCTTGCTGTCTTTTCTGATGTTGTTAAACTATGCTTGGGCCTGTCCTTTGCTGAAAGGAGCTTTCTACACAGCTGGACTTCTGAGGTGGGACCTGCCACGTGCTAACTCTGGCACTCGGAGCGGTCTCTGCCACTGGCAATGTCCTGTCCTGA	ATGGAGCCGCCCACCGCCGTCATGGCCACCACGATGTCCTGCATGCCGGCCGGCTCGGCGGTGAACTCCACGCACTCGGCCGGCTCGGGGGTCTCTGGCGCGGCGGCGGCGGGCCCAGCGCGCAGCGGCAGCGGCTGCAGGCACAGGCGG	0.666667	-	lncRNA	LOC105378586
ref|NR_135761.1|	Homo sapiens uncharacterized LOC102724064 (LOC102724064), long non-coding RNA	576	CGCTCCCTTCCTTCCGCGGCTTCTTCTTTCCCTGTGTCCGAAGAGGTCTGCGTTGCGACTTACGTGGTAGTGCTTGGAAGCACTCCAAGTGGATGAAGAGCAGCTCCTGCCCGCTGCTGGCAGCCTCAGGCCCAGGGGCCTCCACCCCGCAGAGGCCTGAGCCAAGCTCGCCATTCGCCCTGGGCTGGATCTCAGCTCCGGAAGGAGACGTCGAGAAGAGGCTGCCAAAGAGCCTGGAGGGGCCACTTCAGAGCAGCGCCTTGAAGAGGAAGGAGAGGGAGGCTCCACAGGAAAGTCCCAGGGCCAGGAAGAAGGTCATGAGGGCGCCGGCCACCTCCCTCTCGTGTGGCAGCACCTGCCTAGAACACCCGGGAACAGGAGCTCTTAGAAAATGCTGGGTCTAAATCTGGACCCAGCTCCACTGCCCTCTGCCCATCCAGTCTGGGCTCTGACCCAACCCCTCTGTCACCATAACTGGCCCCTTCTTTCCGGGCCTCAGTTTCCTGGTCTGTAAATGAGGCTGCTGGATAAGGATGTCTCTCAGGGCCTCTGAGTCTAACATGATGGGATTCCAGA	ATGAAGAGCAGCTCCTGCCCGCTGCTGGCAGCCTCAGGCCCAGGGGCCTCCACCCCGCAGAGGCCTGAGCCAAGCTCGCCATTCGCCCTGGGCTGGATCTCAGCTCCGGAAGGAGACGTCGAGAAGAGGCTGCCAAAGAGCCTGGAGGGGCCACTTCAGAGCAGCGCCTTGAAGAGGAAGGAGAGGGAGGCTCCACAGGAAAGTCCCAGGGCCAGGAAGAAGGTCATGAGGGCGCCGGCCACCTCCCTCTCGTGTGGCAGCACCTGCCTAGAACACCCGGGAACAGGAGCTCTTAGAAAATGCTGGGTC	0.664516	-	lncRNA	LOC102724064
ref|NR_135767.1|	Homo sapiens uncharacterized LOC285095 (LOC285095), transcript variant 2, long non-coding RNA	593	ATACAGGCGTGCACCCCGGAGAGGACAGGCTGAGGACCCTCAACAGAGACAGGAAAACCTGCCCGTCACTGAGAAATGGTTGGAAAAAACATGAGTAAAAGCCTCACTCTTAAGAATCCTGGAAGAGTAGCATACGATTCAGGCGGGATAAAGATGTTTTGGGAGAAAAAAATCGAGCATCACGCAAGACACCTGCAGAACGAGGACATCAGGGTTCGCAGAAGCGCTCTGAACAAGCTCCGCGTGGGATGGGCTGAGCAGCTGGAGGGGAGGAACAAGATGCTGCAGGGCCCAGGGAGATGCCCAGACAGGGTCCCGGAGGCCACTGAGTCCCTCCACACCAAGGACAAGAAGGCGGCCTGAGGGCCCACGAGCTCCAGACTCTGCATGAGCTTCCGGAGGGTCATGGAGAAGGAACACCACGCGTGGGGTCCAAGCATCCACGCCAGAGTTCACAGGATCTTCATCATGGAAATGGCCCGCACCTCGCTGACCCCGTAATAATCCCACCTCGGGGTCCACGCTGCAGCAGAGTCCCAGGGTTCTCTAGCGCATCTCTGGTGCCCAATAAAACCTAAGTCAATTGGATTGAA	ATGGTTGGAAAAAACATGAGTAAAAGCCTCACTCTTAAGAATCCTGGAAGAGTAGCATACGATTCAGGCGGGATAAAGATGTTTTGGGAGAAAAAAATCGAGCATCACGCAAGACACCTGCAGAACGAGGACATCAGGGTTCGCAGAAGCGCTCTGAACAAGCTCCGCGTGGGATGGGCTGAGCAGCTGGAGGGGAGGAACAAGATGCTGCAGGGCCCAGGGAGATGCCCAGACAGGGTCCCGGAGGCCACTGAGTCCCTCCACACCAAGGACAAGAAGGCGGCC	0.664336	-	lncRNA	LOC285095
ref|NR_135614.1|	Homo sapiens uncharacterized LOC105377213 (LOC105377213), long non-coding RNA	499	CTGATGTGGTGAAGATGGCCAGTAAAGCACAAGCCTCCAACCCAGTTGTCGAGGGACAACCACCCACAACACCAAAGAGGCGAAGAAGAGGAAGGCCCCCTCTCAACCAAGATTCAGAAGCCCTCTGAAGATTCCCAAGACAACCCGGAAGGGAAAAGAGAGTCTTTGAGGGAGTTCCAGGAAAAAAGCCACTCCCGAAAGACCGCCGCTTCAAGAAAACCTGAGGAAGGGAGAGGGCCAACGCTATCCAGCCACTCTGACCAGCTGAACGAGGAACTCAATCAAAAGGAGCCACAGCAGGACCAGGAAAGTGAGGAGACTTCCACCATCTCCAGCGTCTCCCTGGACAGCCAGTAATTTCAGGGCAAGTTCAAAGGACTAGATCTATCTGAGAGGTCTCCATAGGTCTAACCCCAGAGAAATAGCCAAAAGGGTCTATGGTACATTTTACACACAACAGGGTACCCCTCATGGTGATGAAAATAAAATGAACCTGTTG	ATGGCCAGTAAAGCACAAGCCTCCAACCCAGTTGTCGAGGGACAACCACCCACAACACCAAAGAGGCGAAGAAGAGGAAGGCCCCCTCTCAACCAAGATTCAGAAGCCCTC	0.660714	-	lncRNA	LOC105377213
ref|NR_134674.1|	Homo sapiens uncharacterized LOC105374546 (LOC105374546), transcript variant 2, long non-coding RNA	504	TAGTACCGTGGGGCGGCTGATAACGCTTTAGCGAGCCGCGAAGATAGGAGGCGGGGAAGAAGGGGGACGTGTACCTCTCCCTCATTCACGGTACATTTACCTGAACTCATCACCTTCCCACCCCCATCCCATCGACTCTGTGCTGTATCCTGAACCGGCTGACAGAACAATGATGTAGACTTGACTTGTTTTCGCCAACCTGGAATGAAGCAAAGCTCTTGTGCACCCAAGATCTGCTCTCTGTTGTAAATCCTGTTCAGACCTGGTCTAATTGGTTTGAATAAATAAAGAACCGGAATCTTTCTCATCCAAACTAGTTGCCAGCATATTTTTAAGGCCACCTCCCTTCAAATTTAAAAGGAAGTGTTGAATGTACTGTCACTATAAATTAAAAGCCCTGGAAATTCACACGCAAGGAGGCATTCTTTCTCCCAGGGGCACAAAATTGTTTAAAATTTGCAGATAGGGTTATTAAACACGAAGATCCTTTTGCTAAAAAAAAAA	ATGTACTGTCACTATAAATTAAAAGCCCTGGAAATTCACACGCAAGGAGGCATTCTTTCTCCCAGGGGCACAAAATTGTTTAAAATTTGCAGA	0.659574	-	lncRNA	LOC105374546
ref|NR_149110.1|	Homo sapiens competing endogenous lncRNA 3 for miR-645 (CERNA3), long non-coding RNA	557	AGAGGCGGTCGCACAAGGGCGAGCTGGAGCACTAGTGGAGTTGGCGGGAAAGGCACGGCTGCGGGCGCCCCCTGTCCGCACGGAGGAGCCGAAGTCCCGCAGGGTGGGGTCCCCGCCTGCGCCGAGAGGGCCACCTGGTCGAGAGAACAGGCGACACGGAAACCTGAGAAACTCCTCTGTCTGGTGCACCTAACCCTCTTCCTCATAAAGTGCACACGAACTCTGGTTTTTCCGTTGCAAATTTTGCTTTCTACATAGACCATACCATTCGTTGCTCTCTGAGGATGAGCTCCTGGCTTCCCAGTCCAGCAGAAGTATCTACATCTATTTCTGGAAAGGACCTGAACTTGGCTTCTCGTCCTTCTGGAAAGTGAGGCGAAAATGCCAGGCTGCGCAGCTATCCTGAGGCCCGGCCTGGAACCTGGCTAGCCACCCAGTCCTGATACCTCATCTCCTTTCTGTTGGATAAAGTCATTGGATAAGATCCCCCAGGGTCTTCTTAATACTGAACATCTGTTCATAATCACATAAGTGACCAAGTATAGTGGAAAACCCGA	ATGAGCTCCTGGCTTCCCAGTCCAGCAGAAGTATCTACATCTATTTCTGGAAAGGACCTGAACTTGGCTTCTCGTCCTTCTGGAAAG	0.659091	-	lncRNA	CERNA3
ref|NR_132442.1|	Homo sapiens lung adenocarcinoma associated transcript 1 (LUADT1), long non-coding RNA	453	GCAGAAATGGTTTCCGTTCAGCAAATCCACACCAGCAATCCTCTTACAGCAAATTTCCAAGAAACATGGTTGGATAACAGTGCTGGACCTAAAAAAGGTGTTGGCCCACGAGTGCCTCTCTCTCCCTGCCTGAGCTCCCTGACCAGCATGCGTGTGGCCTCCAGGTGTGTTGTCTACCCCCCAGGACCTGCCAAGCACGGTGGCTCATGCCTGTAATCCCAGCACTTTGGGAGGCCGAGGAGGGAAGATCACGAGCTCAAGATATCAAGACCATCCTGGCCAACATGGTGAAACCCTGTCTCTACTAAAAATACAAAAATTAGCTGGGCGTGGTGGTGCATGCCTGTAGTCCCAGCTACTCGGGAGGCTGAGGCAGCAGAATCGCTTGAACCTGGGAGGTGCAGGTTGCAACACACTACTAACTCCAGCCTGGGCGACAGAGCAAGACTGTCT	ATGGTTTCCGTTCAGCAAATCCACACCAGCAATCCTCTTACAGCAAATTTCCAAGAAACATGGTTGGATAACAGTGCTGGACCTAAAAAAGGTGTTGGCCCACGAGTGCCTCTCTCTCCCTGCCTGAGCTCCCTGACCAGCATGCGTGTGGCCTCCAGGTGTGTTGTCTACCCCCCAGGACCTGCCAAGCACGGTGGCTCATGCCTG	0.657143	-	lncRNA	LUADT1
ref|NR_145523.1|	Homo sapiens uncharacterized LOC100126447 (LOC100126447), long non-coding RNA	652	GACTCAGCCCGCCTGCACCCAGGTGATTAAAGGCTTTATTGCTCACACAAAGCCTGTTTGGTGGTCTCTTCACACGGACGCGCATGAAATTTGGTGCCGTGACTCGGATCGGGGGACCTCCCTTGGGAGATCAATCCCGTCCTCCTGCTCTTTGCTCCATGAGAAAGATCCACCTACGACCTCAGGTCCTCAGACCGACCAGCCCAAGAAACATCTCACCAATTTCAAATCCGGTAAGAAAAGAAGGTTTATTCAGTATGAAAGGCATGCAGGATTTTTTTCTTCTTAAATTGAACTTTACTGTCACGGAAGAAGCAGCTCATACAGAGAATGACAGCGTACAAACCTGCATAAAAGAAAACTTGATTGTCAAAAGTAGAAGGATTTGATTCAACCGGGTGTTCGAGAGGCAGGTGTGTGTGCTTTTTAGTGGAGGTAAGGCCTTGACATGTTTGGTACAAGTGTAGCTAAAGAAAACAATCCATTCATGAGGAAGCTCTTGCCCAAAAACATGAGGAGTCAGCAGAAGAGAAGTCACATTTCCTTTTTTTATTGTATTTTTCTCCTCTCCTAAGAATAATCTCTTCTCAGATAACCCATCTGCAAAATGTAATTTAAATAAATGGATCTGTCCTAAAATTACATGAATTCC	ATGAAATTTGGTGCCGTGACTCGGATCGGGGGACCTCCCTTGGGAGATCAATCCCGTCCTCCTGCTCTTTGCTCCATGAGAAAGATCCACCTACGACCTCAGGTCCTCAGACCGACCAGCCCAAGAAACATCTCACCAATTTCAAATCCGGTAAGAAAAGAAGGTTTATTCAGTATGAAAGGCATGCAGGATTTTTTTCTTCTTAAATTGAACTTTACTGTCACGGAAGAAGCAGCTCATACAGAGAATGACAGCGTACAAACCTGCATAAAAGAAAACTTGATTGTCAAAAGTAGAAGGATT	0.655844	-	lncRNA	LOC100126447
ref|NR_028335.1|	Homo sapiens uncharacterized LOC284009 (LOC284009), long non-coding RNA	576	TGGGGTTCCTCTGGTTGGCTGGCTACCATGCATGTCGTGTGTTGCTTATATCAGAAGGTGAGGGTTCTGTGTGGTGTAGATGCTGTCGGTTAGCCGGCCTTGCTTCTCACAAGGGGCGTTTCTGGGGAGAACGCTGGGGTCTGTGTGGGCTCAAGGAGGATCCCGTCTCCCCTTATGTTTCTGGTACAGGATCAGATGTGGCCGCCCAGCAGTTGTGCACATAGGAGGAGAAGGGGCCAGGTGGGAAAAGGGAGCAAGAGGCAGGAAAGAGCACAGACTTCGACGTTCAGACCTGGGTTCCCGTCCAGTTCCATTCCTTGCACAGGGAATCCCTGACATCGTCATCCGTCTCCTGTGCCTTTCCGCTGGGTCAGCCTCCTCCCACCAAGCTTCTGACCCACTGTCATCCGCAGCTGCCACTCTAGCTGCAGAGCTCGACTGGGCTCTGGTTTCTCAGAAGAGCTCAGAGGACCTGGCTCCTCCCTCTTTGCTTCTGAACTGCATTTCTTTCCTTATTACTCAGTGTCCACACCCACGGTGGCTGCCTGGATAAAAATCTGCCCCTTTCTCCCGTCA	ATGCTGTCGGTTAGCCGGCCTTGCTTCTCACAAGGGGCGTTTCTGGGGAGAACGCTGGGGTCTGTGTGGGCTCAAGGAGGATCCCGTCTCCCCTTATGTTTCTGGTACAGGATCAGATGTGGCCGCCCAGCAGTTGTGCACATAGGAGGAGAAGGGGCCAGGTGGGAAAAGGGAGCAAGAGGCAGGAAAGAGCACAGACTTCGACGTTCAGACCTGGGTTCCCGTCCAGTTCCATTCCTTGCACAGGGAATCCCTGACATCGTCATCCGTCTCCTGTGCCTTTCCGCTGGGTCAGCCTCCTCCCACCAAGCTTCTGACCCACTGTCATCCGCAGCTGCCACTCTAGCTGCAGAGCTCGACTGGGCTCTGGTTTCTCAGAAGAGCTCAGAGGACCTGGCTCCTCCCTCTTTGCTTCTGAACTGCATTTCTTTCCTTATTACTCAGTGTCCACACCCACGGTGGCTGCCTGGA	0.654167	-	lncRNA	LOC284009
ref|NR_125377.1|	Homo sapiens uncharacterized LOC100288798 (LOC100288798), transcript variant 1, long non-coding RNA	611	GAAGCAGAGGGGACGATGAGGTGCGGAGGCGTTGGCAGTTGACTTTTGCTGATGGAGCCTCTCTGAAGGGCAAATTCAAAGTACAGCTGGGTGCTGCAGCACTGGAGTGCGAACTTGTGGCTGTGGTTATGAAGGAGCCTCGTCAGCTATGCCTTTAGCCCCTGGTGAAGCAGTGCCAGTCACACTTTGCCAGTCAAACGGAGAGGCAGCAGTAGTAAGACCAGACCAAATCAAACCAAACCAAGCAAACCACGGGGAATGGAGGATATATTTGGCATTAAACTCGGGACAAAAGAAGACACAAACTTTATCTTGTGGTTTGGGTCCTCCAATCCTCATAAAAGTGTGGTTTCACCTGTTACCTCATAAAGGTGCCATTGCTGTATGCACATCTGAATCTGTTTACAATTTGAGAATAGAGATTATTGCCTGCTCCTCCAAGCCCTTCACTGTAGAATGGAAGCCTGTGATTTTCCTGGCATCATGCATGACTGAGAAGGTCAGTGTGGCTAATTCTGAGCTTCAACATCAGGAAACCCGTAGTTCTTCACACTGAGCCGCCTCCTGCAGCACAGTCATCCTTGGTAATAAAGCTGATATTTTAATCAATA	ATGCCTTTAGCCCCTGGTGAAGCAGTGCCAGTCACACTTTGCCAGTCAAACGGAGAGGCAGCAGTAGTAAGACCAGACCAAATCAAACCAAACCAAGCAAACCACGGGGAATGGAGGATATATTTGGCATTAAACTCGGGACAAAAGAAGACACAAACTTTATCTTGTGGTTTGGGTCCTCCAATCCTCATAAAAGTGTGGTTTCACCTGTTACCTCATAAAGGTGCCATTGCTGTATGCACATCTGAATCTGTTTACAATTTGAGAATAGAGATTATTGCCTGCTCCTCCAAGCCCTTCACTGTAGAATGGAAGCCTGTGATTTTCCTGGCATCATGCATGACTGAGAAGGTCAGTGTGGCTAATTCTGAGCTTCAACATCAGGAAACCCGTAGTTCTTCACAC	0.652174	-	lncRNA	LOC100288798
ref|NR_135768.1|	Homo sapiens uncharacterized LOC285095 (LOC285095), transcript variant 3, long non-coding RNA	532	ACCCTTACCCTCTCCACCTGAAGCAGAACATGAGTAAAAGCCTCACTCTTAAGAATCCTGGAAGAGTAGCATACGATTCAGGCGGGATAAAGATGTTTTGGGAGAAAAAAATCGAGCATCACGCAAGACACCTGCAGAACGAGGACATCAGGGTTCGCAGAAGCGCTCTGAACAAGCTCCGCGTGGGATGGGCTGAGCAGCTGGAGGGGAGGAACAAGATGCTGCAGGGCCCAGGGAGATGCCCAGACAGGGTCCCGGAGGCCACTGAGTCCCTCCACACCAAGGACAAGAAGGCGGCCTGAGGGCCCACGAGCTCCAGACTCTGCATGAGCTTCCGGAGGGTCATGGAGAAGGAACACCACGCGTGGGGTCCAAGCATCCACGCCAGAGTTCACAGGATCTTCATCATGGAAATGGCCCGCACCTCGCTGACCCCGTAATAATCCCACCTCGGGGTCCACGCTGCAGCAGAGTCCCAGGGTTCTCTAGCGCATCTCTGGTGCCCAATAAAACCTAAGTCAATTGGATTGAA	ATGAGTAAAAGCCTCACTCTTAAGAATCCTGGAAGAGTAGCATACGATTCAGGCGGGATAAAGATGTTTTGGGAGAAAAAAATCGAGCATCACGCAAGACACCTGCAGAACGAGGACATCAGGGTTCGCAGAAGCGCTCTGAACAAGCTCCGCGTGGGATGGGCTGAGCAGCTGGAGGGGAGGAACAAGATGCTGCAGGGCCCAGGGAGATGCCCAGACAGGGTCCCGGAGGCCACTGAGTCCCTCCACACCAAGGACAAGAAGGCGGCC	0.652174	-	lncRNA	LOC285095
ref|NR_120307.1|	Homo sapiens uncharacterized LOC102724084 (LOC102724084), long non-coding RNA	565	GACATCTGGGTGGAAGTCACCAGTGCCTGCACATGGAACTATGAAGATCACCATTTTTCAGATTAAGAAACTGAGGCTCACATTGTGAAATAACACTCTCTGGAAAGCTGACTCAGAAATTGGAATGAGTTGTCTGTGGATCCTGTAAGGAGCCTGGACATGGTGAAGAGAATGCCTTGACCATCAGGAGACAGCTTAGCTTGTTGAATCTTGATCACTTCTTCTGACCGCTTTGGATCTTAAAAGAACAAGGTCGAGGAGTTTCGCAGACATAACTCCTTGGGAGCAGTGCCCAGGTCAAGAAAGAAAATGTGGCCAATGCCCCAGGATCTTATTTGGTCATCCAGGCTGGACTGCAGTGGTGTGATCATAGCTCACTGCAGCCTCAAACTGCTGGACTCCAGTGATCTTCCAGCCTCAGCCTCCCCCGGTAGCAAGGACTACAGGGTCCCAGAAGGAACCAACGCTGCCCACACCTTAATTTGAGACTTCTGGCCTCTGAGAAATGAGAAAGAGTCTCACTCTCTGTCGCCCAGCCTGGAGTGCAGTGGCATCATCTGAGCTC	ATGTGGCCAATGCCCCAGGATCTTATTTGGTCATCCAGGCTGGACTGCAGTGGTGTGATCATAGCTCACTGCAGCCTCAAACTGCTGGACTCCAGTGATCTTCCAGCCTCAGCCTCCCCCGGTAGCAAGGACTACAGGGTCCCAGAAGGAACCAACGCTGCCCACACCTTAATT	0.651685	-	lncRNA	LOC102724084
ref|NR_131217.1|	Homo sapiens breast cancer anti-estrogen resistance 4 (non-protein coding) (BCAR4), transcript variant 4, long non-coding RNA	895	AGTTAGTGCTGGGAAACAGTGCTAAGAAGGATACAGTGGCTAGAAGTCGTCCTGTCGTCCTGCCTCACAGTAACATCGTTACCGAATTCTCAGCAGGTGAACCAAATGAAATGGTCAACTGAAAGCCAACCAGGTCTCTCCTTGTGAGAAGTGAATTTCTTCAACGTTTATAGAACTGAGGTATTACATTATTGGATGAATTAAGAAAACAATCTAACCTGATGTGTGAAAATTTCTGCTTGTGAGAATCCGTGTTATTTCAATTATCCAATCAAGAGCCTAATTCGTATAAAAGAAACACAGCAGCTTGTTGCTCATCTTTTTATCTAAGGACGGTTTGTCTTGACAGAGGGTGTCTGGCTGTTTTGGGGAAACTATTCCTGACCTTATTTTGACTAAAAAGTTGCCTGCTGTACCAGCAAAAAATCACCATGTACCAACCTATCCAAACTTATCCATGGATGAATCTATCCAGAAGACGGGAGTTCCGATGCTTGTCTTGCTCTGAATGTCTGCTTGTCACCTGCTTAGGGTTATCGACTGTGATTCTGGGACTCATTGTTGTTCTACAGGACCCCTCTGACTCTGTGGTTTTCTCTACTGGATTAACAATGATAGCCATAGGTGCTTTTTTTGTTGTCCTCACTGGAGTGACAGCCCTGTGTACGGTTACAGTCGACGAGAACTTGCAGAAAACCACGAGGCTAAGACTAGGAGTGATACGAAAAAGCGGAAGTCTCCAAGGAACTACAGAGCCTTCCATGACTCACTCAATAATCGCTAGCACCTCGCTGTAGTTGTACATTGAACCCTGGCATCTTCGTCTTTGGAACTAAGTCTCCTGAGCATTGTTTTTAAATAGAAATAAAATCTGGCTTTTAAAAAAAAAAAAAAA	ATGTACCAACCTATCCAAACTTATCCATGGATGAATCTATCCAGAAGACGGGAGTTCCGATGCTTGTCTTGCTCTGAATGTCTGCTTGTCACCTGCTTAGGGTTATCGACTGTGATTCTGGGACTCATTGTTGTTCTACAGGACCCCTCTGACTCTGTGGTTTTCTCTACTGGATTAACAATGATAGCCATAGGTGCTTTTTTTGTTGTCCTCACTGGAGTGACAGCCCTGTGTACGGTTACAGTCGACGAGAACTTGCAGAAAACCACGAGGCTAAGACTAGGAGTGATACGAAAAAGCGGAAGTCTCCAAGGAACTACAGAGCCTTCCATGACTCACTCAATAATCGCTAGCACCTCGCTG	0.650538	-	lncRNA	BCAR4
ref|NR_131222.1|	Homo sapiens breast cancer anti-estrogen resistance 4 (non-protein coding) (BCAR4), transcript variant 5, long non-coding RNA	728	AGTTAGTGCTGGGAAACAGTGCTAAGAAGGATACAGTGGCTAGAAGTCGTCCTGTCGTCCTGCCTCACAGTAACATCGTTACCGAATTCTCAGCAGGTGAACCAAATGAAATGGTCAACTGAAAGCCAACCAGGGGTCTTGTCCTGTCACTCTGGCTGGAATACAATGGCGTAATCATAGCTCACTGCGGCCTCCATCTCCTGGGTTCAAGTGATTCTCCTGCTTCAGCTTCCCAAGTATCTGGGACTACAGCAAAAAATCACCATGTACCAACCTATCCAAACTTATCCATGGATGAATCTATCCAGAAGACGGGAGTTCCGATGCTTGTCTTGCTCTGAATGTCTGCTTGTCACCTGCTTAGGGTTATCGACTGTGATTCTGGGACTCATTGTTGTTCTACAGGACCCCTCTGACTCTGTGGTTTTCTCTACTGGATTAACAATGATAGCCATAGGTGCTTTTTTTGTTGTCCTCACTGGAGTGACAGCCCTGTGTACGGTTACAGTCGACGAGAACTTGCAGAAAACCACGAGGCTAAGACTAGGAGTGATACGAAAAAGCGGAAGTCTCCAAGGAACTACAGAGCCTTCCATGACTCACTCAATAATCGCTAGCACCTCGCTGTAGTTGTACATTGAACCCTGGCATCTTCGTCTTTGGAACTAAGTCTCCTGAGCATTGTTTTTAAATAGAAATAAAATCTGGCTTTTAAAAAAAAAAAAAAA	ATGTACCAACCTATCCAAACTTATCCATGGATGAATCTATCCAGAAGACGGGAGTTCCGATGCTTGTCTTGCTCTGAATGTCTGCTTGTCACCTGCTTAGGGTTATCGACTGTGATTCTGGGACTCATTGTTGTTCTACAGGACCCCTCTGACTCTGTGGTTTTCTCTACTGGATTAACAATGATAGCCATAGGTGCTTTTTTTGTTGTCCTCACTGGAGTGACAGCCCTGTGTACGGTTACAGTCGACGAGAACTTGCAGAAAACCACGAGGCTAAGACTAGGAGTGATACGAAAAAGCGGAAGTCTCCAAGGAACTACAGAGCCTTCCATGACTCACTCAATAATCGCTAGCACCTCGCTG	0.650538	-	lncRNA	BCAR4
ref|NR_135577.1|	Homo sapiens uncharacterized LOC101928111 (LOC101928111), transcript variant 3, long non-coding RNA	424	GCGGCCGTGAGGGTGTGGGGTGTAGGTCCGCCAGGCCTGCAACGGCTGCCGAGGGTCGTGGGATGCGCTCGCCGCGTCCCTGCTCAGGCGGAGGGAGCCCGGCCCGCCGCCAGGGTCTCGAGTCCGGGTCCAGGAGTATGACAACTTTTCAACTTGAGTGCACACACTGTCCCCGGAATCCCGCGTTCCAGGGAGGAAGCGCCTTTGACAGCGCGCGCCGGTTCGTGGGGCCCGACGGCGTGGGCCTGTGGTTGCGGACCTGGCGGAGATGCGCGTTCGCTTCGATTGTAGGCCATTCCTTTTAGGAGCTGAGAAAGGATCCGTTTTTACAGCATTCTCGACCTGTGATTCTTGGTGGGGGAAACTAGTTATGTGGATAAAAATACAGTTAGCAAAATAAAAATGCCAATTTTAAAAAAAAAAA	ATGCGCTCGCCGCGTCCCTGCTCAGGCGGAGGGAGCCCGGCCCGCCGCCAGGGTCTCGAGTCCGGGTCCAGGAGTATGACAACTTTTCAACTTGAGTGCACACACTGTCCCCGGAATCCCGCGTTCCAGGGAGGAAGCGCCTTTGACAGCGCGCGCCGGTTCGTGGGGCCCGACGGCGTGGGCCTGTGGTTGCGGACCTGGCGGAGATGCGCGTTCGCTTCGATTGTAGGCCATTCCTTT	0.650407	-	lncRNA	LOC101928111
ref|NR_132125.1|	Homo sapiens T helper type 2 locus control region associated RNA (TH2LCRR), transcript variant 2, long non-coding RNA	407	GCGGGCCCGGCCGAGCGGCAGCCCCTGCCCTGGAGGGTGGTCTCCAGGGACCAAGGCGTGGCGGGCGGTGCGGAGAGGCGCGGCACAGATGGCTACATCAGAGGAATTTCTCCACATATTCAGAACGTCCTAAAAGCTCCACAAAATCTTCATCATGAGTGATTACCAGAAGCTGGAAGTTACGCTGCTTTACTTGGGTGAGTTGGCTCCCCAGGCTTTTGAGATACCTGCCTTTTGTCCAGCACTGCATCGTCCTCGCATATCCAAGGCTGTGTCTCCCTTCAGCATCACCACTCGGTAGTTATAATTCCGCCTTTTATCAGAAGCTGATACATTTTCATCGGCATCAGACCGTATTTCTATGTATTCAATATCTGACACAGGAAGAAGAATATTTTAGAGGAACC	ATGAGTGATTACCAGAAGCTGGAAGTTACGCTGCTTTACTTGGGTGAGTTGGCTCCCCAGGCTTTTGAGATACCTGCCTTTTGTCCAGCACTGCATCGTCCTCGCATATCCAAGGCTGTGTCTCCCTTCAGCATCACCACTCGG	0.648649	-	lncRNA	TH2LCRR
ref|NR_135034.1|	Homo sapiens uncharacterized LOC105378933 (LOC105378933), transcript variant 1, long non-coding RNA	697	CCTCCCCTGCCCCCTCAGCCTGCGGGCAGCAGAAGGCGGCGGCCAGCCTCCTCCTGCCCCTCGGCCGGACGAACCGCGGCTGCCGCGCCTGTCACCTCTGCACCTGCCCGGCTGAGGTGAGATGCCTGGCGCGCAAGAAAAATCTGAAATTTGAAACAGAAATGGCCACATAAGGACAACTCAGATGAAGTGCAGGCGGGCTGACATCGCGCACTTGGGTCTTTCCGGGAAAGACAGCCGCGCTCTGGGAGAAGCCTAGTCCTCCGGCTTGTCCCCGGACCCGCCCCAAAGGCCGCTGGGAGCTCGGTGAGGACGTGGCGGTCCCCTTGCTCATCTGACTCCGGAGGCAGGTTCCGCAGAAAGAGCTCTCAATCTCGGCCGCTGGGCTCCAAGATAATCTCCTGGCGAAAGCTAAGAGGCGGCCATCCCTTCCCGGGGACTCAGCCCCTAGATTCAGCTTCTTCCGCCGCAAAAAACTCCCAAGCCCTGCGAACTCGCAACTTGCCTCTCCAGGCTTCCGGCGTGGGCGTCCCAGCTACACTTTCGAGCACTTTGCTTGGCCGGCATCTACCCGCTCTTCGATTAAGGAAAGCGCAGTGGGGACAGAGGCAACTCCTGCCTCCTGTACCAGGCCTACGTAGTCGCCCAGGTGGCCGGGTCACAAATAAACAATTCCACCATCAAAAAAAAAAAAAAA	ATGAAGTGCAGGCGGGCTGACATCGCGCACTTGGGTCTTTCCGGGAAAGACAGCCGCGCTCTGGGAGAAGCC	0.648649	-	lncRNA	LOC105378933
ref|NR_131919.1|	Homo sapiens uncharacterized LOC105370306 (LOC105370306), long non-coding RNA	561	AAAAACAGGTTACCTGAGTAGGTTTTGGCAGCCTGTGTATTTGTCACATCGAAGGCTCGTTATTTACTAAAGTATCTGTATGAACATGATCTAGTTTGCACTTGTGAGTGGTGTTGGTAGAGGGGACATATACGAAGATTTAATTGTTGGTAATTATAGTGAGAACAGAGGGGACTTGAAATTGCTGAACTGTCTCATGCCTGGAGGACTCTGGAAACATTGTGTGGCATGCAGATACCGAGATTGCACGTGTGGATCTGAGGGTTACAGCTTTCTCCCGACTGTGAAGTCCCTATTCTTCCTTGCAATAATCCTTTTGCATAAGTGTCTTGTGTTACCAAATAACAGTGGTCATCAGAGAAAATACAGATATTAGAAACAAACTGTACTTGTCAGAAAAATATTTTATACTATCATATACAATTTAACTAGAAGTTTATTGATGAATTTGATTTATTTTCCTGGAGTTAACTATTGCCAGATGGTACATACTCTTTGAATATGATTGATGAGCCGGGGAAGCCTCTTGCTAGCAGCTCTTGCTTCTGCTCACTACATACA	ATGCCTGGAGGACTCTGGAAACATTGTGTGGCATGCAGATACCGAGATTGCACGTGTGGATCTGAGGGTTACAGCTTTCTCCCGACTGTGAAGTCCCTATTCTTCCTTGCAATAATCCTTTTGCATAAGTGTCTTGTGTTACCAAATAACAGTGGTCATCAGAGAAAATACAGATAT	0.648352	-	lncRNA	LOC105370306
ref|NR_146480.1|	Homo sapiens lncRNA p53 regulated and ESC associated 1 (LNCPRESS1), long non-coding RNA	832	ACTTGGGACCCCGTTTCCACCCAGGACCACAGGCTCAAGATGGCCTGGTAGATGCAGCCGGCACGCGCCTCTCCTCCGACGGGAACAGAAGGAGCCGGTAGGTTTTCACACTTGCAGCAGATCCGCTAAGAGAACGAGGGATTCAGCCGAGAAGCCACTGGGAGCCCGAGGAGTGGAGCAGAGGCACCCAGGCAGCCTGCGCGGAGAAATCGGATCGGCTGGGACGGCCTGCAGCCCCCGCGCGCGGGGAAAGGGAAGAAGTCCTCCCCTACAAAGCGAATTCACAAACGGAAGAAGTGACTGTTCCACAGGATGCGCAGATCTCAACGGAAGGACCCAGGAGACATGAAAAAGCAAGGAAATGTGACGCCTTCAGAAGAAACCAGTAATTCTCCAGCAACAGATCCCCATCCAAAAGAAATTCAGGAAAGCTCAAACAGAGAATTGAGCAGAGAATTGACCGGACTGATTGTAAAGAAGGTCATCAACATGGAAGAGTCTTTTGAACAACAACATAAAGAAATGAGGAAAAGAGGTGGGGAGATATATGAGATGATTACCTGCCAGAAAGAGGTTTTAAAATTCAACAGAAGAGTATTTCTGGAACTGAAGAAATCATTGGATGAAATACAAAGTACACTCAAAAGCTTCAATGATAGACTAGAACAAATAGAAGAAAAACTCTCAGGGCATAAAATCTGAAGCATTTTTCTCACTTTAAAGATTCATGGGTTGTACTCTGGCCATTAATGTGAACAAAACCTGCTGGGTTAGTTCTTATTCTGGGGTCTTGGGTAATCGTTAGAGCGAAATAAAAATAATTTCCCTTAGA	ATGCGCAGATCTCAACGGAAGGACCCAGGAGACATGAAAAAGCAAGGAAATGTGACGCCTTCAGAAGAAACCAGTAATTCTCCAGCAACAGATCCCCATCCAAAAGAAATTCAGGAAAGCTCAAACAGAGAATTGAGCAGAGAATTGACCGGACTGATTGTAAAGAAGGTCATCAACATGGAAGAGTCTTTTGAACAACAACATAAAGAAATGAGGAAAAGAGGTGGGGAGATATATGAGATGATTACCTGCCAGAAAGAGGTTTTAAAATTCAACAGAAGAGTATTTCTGGAACTGAAGAAATCATTGGATGAAATACAAAGTACACTCAAAAGCTTCAATGATAGACTAGAACAAATAGAAGAAAAACTCTCAGGGCATAAAATC	0.648241	-	lncRNA	LNCPRESS1
ref|NR_125923.1|	Homo sapiens uncharacterized LOC256880 (LOC256880), long non-coding RNA	498	GGAACGGGGGAGAAGAAGGGCACCGCGGCGGGAGGGAAGAAACAGAGCGAGCTACGCTGCAGGAGCGCAGTTACCAGCCGGCTGCGATCACGTGCCTGGGAGGAGGAGCTGAGACCTCAGGGGAGGGGCGCGCGGTAGCGTCCCGGGTCCCCTAGCAGGGCTCTAGAGACCACGTGAAGTCTCCTCGGAGCTGGTGTAGTGAAGGATGAAGAGAAGGCAATGCATTGGTTTAGACAAGCCTCCCAGCAGGACCATCCTGGTGCTGCCTTTAACCTTGCAGTAGGAACACTGAAAAACATGACTGCCTCCATGGAAGCAGGGGATGTAGAAATGCTCCTTAATGTTGCTGCAAAATGGGGGATCCAAGAAGCCCAAGAACTTCTGGAGAATGTTATTTGGACTAAAAGCAAGCTCTTGCCAACTGAAAGAACCAGGAGTTCTTATAAACCATAATGTGTGCCTGCATGCTCTTCCTGGAACATGGGATGTTCTGCTCTC	ATGCATTGGTTTAGACAAGCCTCCCAGCAGGACCATCCTGGTGCTGCCTTTAACCTTGCAGTAGGAACACTGAAAAACATGACTGCCTCCATGGAAGCAGGGGATGTAGAAATGCTCCTTAATGTTGCTGCAAAATGGGGGATCCAAGAAGCCCAAGAACTTCTGGAGAATGTTATTTGGACTAAAAGCAAGCTCTTGCCAACTGAAAGAACCAGGAGTTCTTATAAACCA	0.647059	-	lncRNA	LOC256880
ref|NR_104652.1|	Homo sapiens uncharacterized LOC100506790 (LOC100506790), long non-coding RNA	401	CTTTCTTAAAAAGCAATCTGAGTGGCCTGACAGGCTTTCTTAGTTGAGCTGTCTTCCTGAGGTTGTTTGGAGCCGCTGCGTCATGGATAAATAACTCCCTAAAGCCAGTCCCAACAAGCTTGCACTGAACATCAAGAAGCCTGACAAGTCCTTCAAATGCAAGAAGCCCACCCAAAATGTGCTGGTCTTTTTAATCAACAGACAACTGGGCAGGCACAGAAGCGACATCAACCTGTCAAGGTGGATATGGATGCTGTCATAAAGCAACTCCAGGGTGAACATGGCCTTGGACAAAGAGTCATGTGGCTTATGTGCTGAGGCCTGCCCAGAATTCTGAGATATTAATTATAATTAGAACAATAAACTCCTCCCATGTTTGAGCTATTAAAAAAAAAAAAAAA	ATGCAAGAAGCCCACCCAAAATGTGCTGGTCTTTTTAATCAACAGACAACTGGGCAGGCACAGAAGCGACATCAACCTGTCAAGGTGGATATGGATGCTGTCATAAAGCAACTCCAGGGTGAACATGGCCTTGGACAAAGAGTCATGTGGCTTATGTGC	0.646341	-	lncRNA	LOC100506790
ref|NR_132982.1|	Homo sapiens uncharacterized LOC105372071 (LOC105372071), long non-coding RNA	380	AGAGCTCCTGAGAGGTCAGCGTGGCTGATCAGGGAAGGCTGACAGCAGGAAGAGGGGAGATGCTCCTAAGAACAGTTTGAACACACCGATGCATAAACAAACCTCCCTTCCTAGCCACACAAGGTGACAGTGAAAAAGACAAGCAAATGTAAAGGAGGTGATAGACTCTTAGAAGCTACCGTACTCGCTCGTGGATAGAGTGATGGCGGCAGCCAACTCTGCCAAACCTGCTGCTCCTGGCAAGTCCCACAGCCAGTGCCATGTTGGGCACGGTCATCTCTCTTGGACTCTGACACTGCCTCGCGGCAGCCCTTGTTCCTGCAGCCTCACCCCAGTGGCTTGTTCTATGCTACTAACAAATTAGAATTGGTTGCCTCCTG	ATGGCGGCAGCCAACTCTGCCAAACCTGCTGCTCCTGGCAAGTCCCACAGCCAGTGCCATGTTGGGCACGGTCATCTCTCTTGGACTCTGACACTGCCTCGCGGCAGCCCTTGTTCCTGCAGCCTCACCCCAGTGGCTTGTTCTATGCTACTAACAAAT	0.646341	-	lncRNA	LOC105372071
ref|NR_136323.1|	Homo sapiens uncharacterized LOC102724579 (LOC102724579), long non-coding RNA	399	CCACCCTGGGAAGTGAAACTGTGGCAGTGCCAAGGAGCTAAGAACGTGGTGATTTACCAGAAGTCTTCAGAGGCAAGCCATCTTCAATTCAGAAGGGGAATCCCACATGTGTGTTGAATATGAGGCATTGTTTAAGACACCTCCTGCCCTCACCACATTGGCAAACTGACAGCGTCAACTTGAAACAAGTCTGCACATTGTGGCCATTTTCACTCCACAACAAATGTTTACCATGGAATTCCTTGGAATCAAAAATCATGTCCTCTTCTCCCGTGCCTAGAAGAATGCCCGAGAGGTGTTCACTATGTATTTATAGGGTGAAATTTTCCTATATATGTCTTATATCCCTTAAGAAATTTTTTTCCAGACAATAAATGCTCCCTTTTCAAAGCACTATAA	ATGAGGCATTGTTTAAGACACCTCCTGCCCTCACCACATTGGCAAACTGACAGCGTCAACTTGAAACAAGTCTGCACATTGTGGCCATTTTCACTCCACAACAAATGTTTACCATGGAATTCCTTGGAATCAAAAATCATGTCCTCTTCTCCCGTGCCTAGAAGAATGCCCGAGAGGTGTTCACTATGTATTTATAGGGTGAAATTTTCCTATATATGTCTTATATCCCTTAAGAAATTTTTTTCCAGACAA	0.646154	-	lncRNA	LOC102724579
ref|NR_024050.1|	Homo sapiens breast cancer anti-estrogen resistance 4 (non-protein coding) (BCAR4), transcript variant 2, long non-coding RNA	680	AGTTAGTGCTGGGAAACAGTGCTAAGAAGGATACAGTGGCTAGAAGTCGTCCTGTCGTCCTGCCTCACAGTAACATCGTTACCGAATTCTCAGCAGGTGAACCAAATGAAATGGTCAACTGAAAGCCAACCAGGAGGGTGTCTGGCTGTTTTGGGGAAACTATTCCTGACCTTATTTTGACTAAAAAGTTGCCTGCTGTACCAGCAAAAAATCACCATGTACCAACCTATCCAAACTTATCCATGGATGAATCTATCCAGAAGACGGGAGTTCCGATGCTTGTCTTGCTCTGAATGTCTGCTTGTCACCTGCTTAGGGTTATCGACTGTGATTCTGGGACTCATTGTTGTTCTACAGGACCCCTCTGACTCTGTGGTTTTCTCTACTGGATTAACAATGATAGCCATAGGTGCTTTTTTTGTTGTCCTCACTGGAGTGACAGCCCTGTGTACGGTTACAGTCGACGAGAACTTGCAGAAAACCACGAGGCTAAGACTAGGAGTGATACGAAAAAGCGGAAGTCTCCAAGGAACTACAGAGCCTTCCATGACTCACTCAATAATCGCTAGCACCTCGCTGTAGTTGTACATTGAACCCTGGCATCTTCGTCTTTGGAACTAAGTCTCCTGAGCATTGTTTTTAAATAGAAATAAAATCTGGCTTTTAAAAAAAAAAAAAAA	ATGTACCAACCTATCCAAACTTATCCATGGATGAATCTATCCAGAAGACGGGAGTTCCGATGCTTGTCTTGCTCTGAATGTCTGCTTGTCACCTGCTTAGGGTTATCGACTGTGATTCTGGGACTCATTGTTGTTCTACAGGACCCCTCTGACTCTGTGGTTTTCTCTACTGGATTAACAATGATAGCCATAGGTGCTTTTTTTGTTGTCCTCACTGGAGTGACAGCCCTGTGTACGGTTACAGTCGACGAGAACTTGCAGAAAACCACGAGGCTAAGACTAGGAGTGATACGAAAAAGCGGAAGTCTCCAAGGAACTACAGAGCCTTCCATGACTCACTCAATAATCGCTAGCACCTCGCTG	0.643617	-	lncRNA	BCAR4
ref|NR_131216.1|	Homo sapiens breast cancer anti-estrogen resistance 4 (non-protein coding) (BCAR4), transcript variant 3, long non-coding RNA	610	AGTTAGTGCTGGGAAACAGTGCTAAGAAGGATACAGTGGCTAGAAGTCGTCCTGTCGTCCTGCCTCACAGTAACATCGTTACCGAATTCTCAGCAGGTGAACCAAATGAAATGGTCAACTGAAAGCCAACCAGGCAAAAAATCACCATGTACCAACCTATCCAAACTTATCCATGGATGAATCTATCCAGAAGACGGGAGTTCCGATGCTTGTCTTGCTCTGAATGTCTGCTTGTCACCTGCTTAGGGTTATCGACTGTGATTCTGGGACTCATTGTTGTTCTACAGGACCCCTCTGACTCTGTGGTTTTCTCTACTGGATTAACAATGATAGCCATAGGTGCTTTTTTTGTTGTCCTCACTGGAGTGACAGCCCTGTGTACGGTTACAGTCGACGAGAACTTGCAGAAAACCACGAGGCTAAGACTAGGAGTGATACGAAAAAGCGGAAGTCTCCAAGGAACTACAGAGCCTTCCATGACTCACTCAATAATCGCTAGCACCTCGCTGTAGTTGTACATTGAACCCTGGCATCTTCGTCTTTGGAACTAAGTCTCCTGAGCATTGTTTTTAAATAGAAATAAAATCTGGCTTTTAAAAAAAAAAAAAAA	ATGTACCAACCTATCCAAACTTATCCATGGATGAATCTATCCAGAAGACGGGAGTTCCGATGCTTGTCTTGCTCTGAATGTCTGCTTGTCACCTGCTTAGGGTTATCGACTGTGATTCTGGGACTCATTGTTGTTCTACAGGACCCCTCTGACTCTGTGGTTTTCTCTACTGGATTAACAATGATAGCCATAGGTGCTTTTTTTGTTGTCCTCACTGGAGTGACAGCCCTGTGTACGGTTACAGTCGACGAGAACTTGCAGAAAACCACGAGGCTAAGACTAGGAGTGATACGAAAAAGCGGAAGTCTCCAAGGAACTACAGAGCCTTCCATGACTCACTCAATAATCGCTAGCACCTCGCTG	0.643617	-	lncRNA	BCAR4
ref|NR_134279.1|	Homo sapiens uncharacterized LOC101928924 (LOC101928924), long non-coding RNA	334	GGAACCAGCCATGCAAAGATCTGTGACAAGAACATTCTAGGGCTAGAATCTAGGACCACTTTGGACATTCAAAGCAAAGGAAGGAAGAGGAAGGGGAGCATGGGGGAGATGAAACGCAAGGAAGGCAGAGTGTACAATGTCTATGTAAGCACAACAAGAAAGCAACTTAACTGCCTGCAGCATCAGACCAAGTTCCTGGATCATAAGTTTGAAAGCAGCTTCTAGATGACGCTTGTGGATATTTGGAATAATATCTACTAATTTCTGTTAAGCAGCTATGTTTCAACTCCACTTCAATAAAAACAGCCAAATTTCTCTCCTGGAAATTCTTAAA	ATGGGGGAGATGAAACGCAAGGAAGGCAGAGTGTACAATGTCTATGTAAGCACAACAAGAAAGCAACTTAACTGCCTGCAGCATCAGACCAAGTTCCTGGATCATAAGTTTGAAAGCAGCTTC	0.640625	-	lncRNA	LOC101928924
ref|NR_109875.1|	Homo sapiens uncharacterized LOC101927100 (LOC101927100), transcript variant 2, long non-coding RNA	769	GCGAGAGCGCCCAGGGGGTGGGCGTCTTGCCCCGGGCGTCGAGAGTTTGGGGCCGTCCCGTACGCGGCGCGCCGCAACCCAGTCCCCGCGACCACAGCAGCCTGCTCCCCACCGCGCTTGCAGAGCCCGGACGCGCGTGAGTCGGGGGCCCGCAGAGGCCTCACCCTTGGAGGTCGCCGCTTGTCAGGCCTGACTGCTGTTGGCGCCCACCCCGCCGCCCCCGAGGGGCCGCTCGAGGCCGGACTGCTGCTTTGCCGTGGCAGGCCCCACCCGGGACGTGGCGCTGCGGGCCGGGGCGGTCCAGCTGCAATCCCTACTCCCTGCCAAAGGAGAACCCAGTTACTGAACATCGGATGAGACCATGGATAGTAAATTGGGAGTGAAGGTCCATACCTGGGTCTCAGAAGCACAGTACAGTTACACCAGCCTCCTGAGTATGACAGCAACATTCCTTCAGGGATTAAAGAAAATGCTTCAGAAGATTGGAACACTGCTCAGCCTTCCCAACCTTCTTTTACCACTGATGTTTCTACCTTAGTGATCTTCCTCCTTATTTTAATGCTTCTTTCTCTTTACAATTAAAAGTTCATAAAATCTTTCAACATTATTTTTCACTACAAAAGTCTGAAGTTCTCTGTGAAATGCCTACATGTAAGAATTAAGATAGATTTTAAAGACTGTCAGTCTCAAAATTCCATGCTCATCAGTTAGTGCATGATATTAAATTATGCTTTTTTCCTCCTTTTAAATATACCAACATTATATTGCT	ATGGATAGTAAATTGGGAGTGAAGGTCCATACCTGGGTCTCAGAAGCACAGTACAGTTACACCAGCCTCCTGAGTATGACAGCAACATTCCTTCAGGGATTAAAGAAAATGCTTCAGAAGATTGGAACACTGCTCAGCCTTCCCAACCTTCTTTTACCACTGATGTTTCTACCT	0.637363	-	lncRNA	LOC101927100
ref|NR_131214.1|	Homo sapiens uncharacterized LOC105378427 (XLOC_008559), long non-coding RNA	504	TTCATTTGGAGCTCCTGCCTCAACAACAGCAGCCAAGTTCCCAGGGGGTGCCAGGGAAATGACTGAATGAAGAGTTAAAAGACCCAAGTCTCATCTCCTGCCACCTTAGAACTCCTCACGGAAGAGAAAAAATTCTATAGTGAGAGAAGCTAAACAATACACATATAAACAAGCAAATACTGCATGGCGGTAAGCGCCATGAAGGAAAACAAAACAAGACCGGAGTGCAATGGCACAACCTTTCCTCACTGCAGCCTTGATCTCCTGGGCTCAAGCGATTCCCCCACCTCAGCCTCCCGAGTAGCTGGGATTTCAGATGTGCACCACCATGCCCAGTTACCATGTGAGGTAAGCAGAGCTGACCTTGACTGGCATCTCTATCAGCAGCTCAGTGGGATTAAATGGCTTGCCAATGTCACAAGATGGAGTTTTGCTCTTGTCACCCAGGCAGAGGTTGCAGTGAGCCAAGATCACCCCACTGCACTCTAGCCTGGGCAAAAGAGC	ATGGCGGTAAGCGCCATGAAGGAAAACAAAACAAGACCGGAGTGCAATGGCACAACCTTTCCTCACTGCAGCCTTGATCTCCTGGGCTCAAGCGATTCCCCCACCTCAGCCTCCCGAGTAGCTGGGATTTCAGATGTGCACCACCATGCCCAGTTACCATGTGAGGTAAGCAGAGCTGACCTTGACTGGCATCTCTATCAGCAGCTCAGTGGGATTAAATGGCTTGCCAATGTCACAAGATGGAGTTTTGCTCTTGTCACCCAGGCAGAGGTTGCAGTGAGCCAAGATCACCCCACTGCACTC	0.63522	-	lncRNA	LOC105378427
ref|NR_135524.1|	Homo sapiens uncharacterized LOC105373878 (LOC105373878), long non-coding RNA	568	GACCCCGAGCCAGGCCTGTCCCAAGTCCTCCCGGGCCCGCCAGCCCGCGGCCCCTTACCTTGGCCTGGCATTTCCGATGACAGGAGAAGCTGCAGACTGCAAGAGGGCGAGACACAGAAAGAAAGTTTTAGCCGCGAGGCTGGAGTGCAATGGCGCAATCTCGGCTCACCACAACCTCCGCCTCCCAGGTTCAAGCAATTCTCCTGCCTCAGCCTCCCAAGTAGCTGGGATTACAGGCACGCACCACCATGCCCGGGTAAGGGGCTGGCTCTCAGCACCAGGACCTGGCACAGCATCTGACCCAGAGGACAGCTCAGTTCATGATTGCCAGATGGCTGCACGCAGCGCGGAGGAGAGCCCCCTGGGTCTGAAATAGAGGCTGGAGAGGAGGACTGTGAGTCCAGAGGAGGGAGAGTGATGGTATCCCACACACAAGCCAGCGTGTCTAGGACTCCTATCTGAAGACACTGCAGAGGTGAGTCCTGAGTGACAGAGACTAAGCCATAGAAAGACAGAGAGAAAAACAGACAAAATGAGACCGAGTCAGAGGCAGAAAGCCAGAGAGGCA	ATGACAGGAGAAGCTGCAGACTGCAAGAGGGCGAGACACAGAAAGAAAGTTTTAGCCGCGAGGCTGGAGTGCAATGGCGCAATCTCGGCTCACCACAACCTCCGCCTCCCAGGTTCAAGCAATTCTCCTGCCTCAGCCTCCCAAGTAGCTGGGATTACAGGCACGCACCACCATGCCCGGGTAAGGGGCTGGCTCTCAGCACCAGGACCTGGCACAGCATCTGACCCAGAGGACAGCTCAGTTCATGATTGCCAGATGGCTGCACGCAGCGCGGAGGAGAGCCCCCTGGGTCTGAAA	0.634615	-	lncRNA	LOC105373878
ref|NR_110409.1|	Homo sapiens uncharacterized LOC101928495 (LOC101928495), long non-coding RNA	639	AGCAATCAGCGAGACTCCGTGGGCGTAGGACCCTCCGAGCCAGGAAAGGGAACTCCCTGACCCCTTGCGCTTCCCGAGTGAGGCAATGCCTCACCCTGCTTCCACACGGTGCGCGCACCCACTGACCTGCGCCCACTGTCTGGCACTCCCTAGTGAGATGAACCCAGTACCTCAGATGGAAATGCAGAAATCACCTGTCTTCTGCGTGGCTCACGCTGGGAGCTGTAGACCTGAGCTGTTCCTATTCGGCCATCTTGGCTCCTCCCCACCCTAGTCTGAAACAGAGGTCAACCCACACCTTGATTTCAACTTGGCAAAACCTTAAGCAGAGGACTCAGCGAACATGTGCTTGGACTTCTGAACTACAGAACTGTGAGATAATAAATTGGTGTAATTATAAGTTGCTAAATTTGTAGTCATATATTATCTGAAATAGAAAACAAGTGCAATCATTTAGCACATTAATAAGTATTTACTTTTATTCAGGAATTATGTAACTTTATTTAGTATTTGCTTAGTAATAATTATTGTGAGTTTTTGAGCATGGGAACTATGTCTTATTATCTTTTTTATGCTCAATCCCTATCAGAAGTTGTGTATTAAATAAATATTTGTCAAACAAATAAACAAATGGTGCCT	ATGCCTCACCCTGCTTCCACACGGTGCGCGCACCCACTGACCTGCGCCCACTGTCTGGCACTCCCTAGTGAGATGAACCCAGTACCTCAGATGGAAATGCAGAAATCACCTGTCTTCTGCGTGGCTCACGCTGGGAGCTGTAGACCTGAGCTGTTCCTATTCGGCCATCTTGGCTCCTCCCCACCC	0.632653	-	lncRNA	LOC101928495
ref|NR_132124.1|	Homo sapiens T helper type 2 locus control region associated RNA (TH2LCRR), transcript variant 1, long non-coding RNA	470	TTTTCTCTGGAAGAAAAATTTAAAAGTAATAAAGACAAACTACAGTTACTTGGGTGAGTTGGCTCCCCAGGCTTTTGAGATACCTGCCTTTTGTCCAGCACTGCATCGTCCTCGCATATCCAAGGCTGTGTCTCCCTTCAGCATCACCACTCGGCTTTTAGCAGACTGAAGCCATGGTTTTTAGTTTTGTCTCTAGTGATGAGCAGAAAAGAGGGATGAGGAAGAGGCTTTACTGGTCCAACCAGAAAGAGAAGCTAAGAACCCATGACTGGATTCTCTCCCTTGGACACCCCACAGACCAATATCTCACCTTCCAGGAGAAGACCCTTCCAGCTCTTGCTTCTTTAAACCTATTAACTTAGTTTTCTTTAGCTAGACTCCCAAACATCAGCTTTTACAATTCAGCCTATGGTTCAATCACTATGGCAAGATAAACATTTGTTTAGGTGTGAAACAAAAAAAAAAAAAAA	ATGGTTTTTAGTTTTGTCTCTAGTGATGAGCAGAAAAGAGGGATGAGGAAGAGGCTTTACTGGTCCAACCAGAAAGAGAAGCTAAGAACCCATGACTGGATTCTCTCCCTTGGACACCCCACAGACCAATATCTCACCTTCCAGGAGAAGACCCTTCCAGCTCTTGCTTCTTTAAACCTATTAACT	0.632653	-	lncRNA	TH2LCRR
ref|NR_146601.1|	Homo sapiens CMT1A duplicated region transcript 3 (CDRT3), long non-coding RNA	538	CTCTAGATATGACAGCTGCTTTATAGGGGGTAGAGGCGCTTGCTAAAGGACACTATGAAGATGTAATCGGTTCAGTCCAGACCATGGGAAACTCAGTTCCTTCTGCAGATAAGGACACATTATTGGAGAGGGAGGGGCAAACTGTACAGGCAAAGAGACTTAAGAAGTTTATAGACCAATTTGCATCGAAGTTTGGTTTGTCAAGACCTCTCGTGGCCTTTGTGTTCCTCAGAGCATCCTCTGTGCTTTGGCTTCTGAGGCCAATTGCCTGTTCGTTTCCTACCTCCTTTTGCGTTCCTGAGAGATAATTGGATTGGCCCAGGTCCTCTTTTTTGTTCTAGGCTGTAGGTCAGAGGTCAGCCGGTGGACTACCTGGTTTGATCATATGTCCTCCTTTGACTTACTCAGCTGGAGGTAAAGGGCCAAGGGGACCTCATGAGGAAGGGGTGATGTGTGCAGCTGCTCAACACCCTGAAAGGCAATTTGGGGACCAAGAGGGAGAGTTAATAAACTGACCTAACGCATTAAAAAAAAAAAA	ATGGGAAACTCAGTTCCTTCTGCAGATAAGGACACATTATTGGAGAGGGAGGGGCAAACTGTACAGGCAAAGAGACTTAAGAAGTTTATAGACCAATTTGCATCGAAGTTTGGTTTGTCAAGACCTCTCGTGGCCTTTGTGTTCCTCAGAGCATCCTCTGTGCTTTGGCTTCTGAGGCCAATTGCCTGTTCGTTTCCTACCTCCTTTTGCGTTCCTGAGAGA	0.632479	-	lncRNA	CDRT3
ref|NR_104007.1|	Homo sapiens FK506 binding protein 6, 36kDa pseudogene (LOC100101148), non-coding RNA	875	AATGGAATGCCGCCGTCGGTAGGGGTCTGCCGGGCATAAAGGGGCCTTCGGAACCCCACCAGAGTCACAGCCAGGAAGGGCAGCGGGGCGCACCAGGCCGAAGGCTCACGCCACAGGGAGGGCAGCTAGGACATGGGGGGAAGCGCGTTAAACCAGGGAGTCCTGGAAGGGGACGACGCCCCCGGCCAGTCCCTGTACGAGCGGTTAAGTCAGAGGATGCTGGACATCTCGGGGGACCGGGGCGTGCTGAAGGACGTCATCCGAGAAGGAGCTGGAGACCTAGTGGCGCCTGATGCTTCGGTGCTAGATATTACATTGTGGGGCATGGAGCTGGGCCTTCTGAGCATGCAGAGAGGAGAGCTGGCCAGATGCTTCGTCTTGGGTAAACTCCTCGACTCCCAAGGCCCCAGCCTCCATCTTTACCTCAGAGCCTCCTGAACCTCCTCCTCCAGCCTCACCTTCCTCCAGCCTCACCACTCCTCCCTGGACCTGCAGCTCCGCACCCCCGGGGGCCTCAGAACTACCCCTTCCAGGGCCTCAGAACTACCCCTACGGTTTCTCCTGCGTAACCTTCTGCCTACCTTCCTGAGAGTGGTTGGTGACAGCAGCCGGGGCTAGAAACCTCGAGGCGACTGTGCTTGAGTCCTCTCTTGCTCTTTACATCCCAAATCCCATCAATTGTCACGCCTTGTGCCTTCCGCCTCTCAAATATTCAGAAAGCAGATGTATGCTGGGCACGGTGGTGACTCAAGCCTATAATCCCAGCACTTCGGAAGGCGGAGGCAGGAGGATCGCTTGAGGCCAGGAATTTTAGACCAGCCGGGGCAACATAGTGAAACCCCATCTCTACAAAATAAAAATAAAAATTAGCTGGG	ATGGGGGGAAGCGCGTTAAACCAGGGAGTCCTGGAAGGGGACGACGCCCCCGGCCAGTCCCTGTACGAGCGGTTAAGTCAGAGGATGCTGGACATCTCGGGGGACCGGGGCGTGCTGAAGGACGTCATCCGAGAAGGAGCTGGAGACCTAGTGGCGCCTGATGCTTCGGTGCTAGATATTACATTGTGGGGCATGGAGCTGGGCCTTCTGAGCATGCAGAGAGGAGAGCTGGCCAGATGCTTCGTCTTGGGTAAACTCCTCGACTCCCAAGGCCCCAGCCTCCATCTTTACCTCAGAGCCTCC	0.63125	-	lncRNA	LOC100101148
ref|NR_024031.2|	Homo sapiens differentiation antagonizing non-protein coding RNA (DANCR), transcript variant 1, long non-coding RNA	915	GCCCTTGCCCAGAGTCTTCCCGGGATTGGCTGCGGGCCTCGCGACCCTCCTGCTTCCCTCCCCGCCCCGCGCCGCCTCTCTGGTTTGTGCGCCCGTCGCAGGTCGCAGGCCTCTTTGTCAGCTGGAGTTGCGCGGGCTGACGCGCCACTATGTAGCGGGTTTCGGGCGGGCCACGCGTGCGGGACAGGAACCCAACCCCAGCCGACCTTGAGCTCCAGGAGTTCGTCTCTTACGTCTGCGGAAGTGCAGCTGCCTCAGTTCTTAGCGCAGGTTGACAACTACAGGCACAAGCCATTGAAGCTGGAATGTCCTGTTGCTGGTATTTCAATTGACTTAAGCCAACTATCCCTTCAGTTACAATAGGAAAGTGCCTCTAATAAGGCCAAATATGCGTACTAACTTGTAGCAACCACGTGTCCGTGCAGTGCCACAGGAGCTAGAGCAGTGACAATGCTGGTGGCAACAGGGCAGTGTAGCAGGTGCTTCATGTTCACCTTTTCAACCTTTTCATTTAATTGTCACAACTCGGAGGTGGATTCTGTTAGGGACAGGCTGCCCCAGGACCACTCCGCCCCCGCTAACTCAATGCAGCTGACCCTTACCCTGAATACTCTGCAGCTGCATTCCTGAACCGTTATCTAGGCGCTATAGCAAGGTCACCAGACTTGCTACACCGAAGCCCTCTGGGTGGCACGGGGGAGGTCATGAGAAACGTGGATTACACCCCCTTGTAAATTCCTATTTTCACAAGATAATATATTGTAAGCCGGTCATGAGATTATATGTGGTAAAGTTAATTGACTAACAACCCCAGGGTCTCTCTCCCCCATATAAACCCCTCATTTTGTAAGCTCAGGGCTGCCACCTCCGACTGGTGGAGAAGCCTGGCAGGTTAATAAACTTACTTGGCCTGAC	ATGCTGGTGGCAACAGGGCAGTGTAGCAGGTGCTTCATGTTCACCTTTTCAACCTTTTCATTTAATTGTCACAACTCGGAGGTGGATTCTGTTAGGGACAGGCTGCCCCAGGACCACTCCGCCCCCGCTAACTCAATGCAGCTGACCCTTACCCTGAATACTCTGCAGCTGCATTCC	0.62766	-	lncRNA	DANCR
ref|NR_135675.1|	Homo sapiens uncharacterized LOC105371824 (LOC105371824), transcript variant 1, long non-coding RNA	623	CGCTCAGTCAGCAGGGTGGGCGTGGCCTTCTCCCTGCCTGCATCTGAAATGCAGTTTAAAGGTCAGGAAGACTGATCTTTCGCTTCTGAATCCTCTGAGAGTTCCTCAGGCCCTCCTGTGTGAGGCCCAGCTGCTTCCTGCCTGGTCTTCCTGGATCCACAGAGCTGCAGCTGCAGTTCCTCTTCCCCTGACGTCTGAGGCCGGGCCTGCTCCAGGTCGGAGGTATAGCGGGGTGACGAAGAGGAGGCTGCAATGACCATCATGTCTCTGTGACCACACGATTACCCATCGGCTCCCACACCCCTCTGCCTGCCAGGAAGCTGAGGCTCAAGAGAACTGAGAGGAGGGGAACAACGGCCGTTGAGGCCCCCGTGGGCCAAGCAGTGTGCCAGGCACTCTATCAAACAATGGAGGTAGGTGAGCTTATCCCCACTGTACAGATGAGGAAACTGAGGTTCAGAGAACTGGTTGCCCAGGTCACACAGCTTGGAGGAAGCAGAATATAGAATGCTATCTGACTCCAAACCCATGCTTCCACTATCGCGCCATCCTATCAGGCAGCTAACGAATGATAATGAATCTATAACAACGTTATTATCTGAGCTAAAAAAAAAAAAAAAAAA	ATGGAGGTAGGTGAGCTTATCCCCACTGTACAGATGAGGAAACTGAGGTTCAGAGAACTGGTTGCCCAGGTCACACAGCTTGGAGGAAGCAGAATA	0.627451	-	lncRNA	LOC105371824
ref|NR_136178.1|	Homo sapiens uncharacterized LOC101928166 (LOC101928166), long non-coding RNA	289	CCACATTTTGCCGTTCCGACTCTAAAGCAACTACATTTCTCTACAGAGCACAGAACTGTAAGAAATGGTCAAATATCACCAAGTGCACAAGACTCAAGACTGGCATAGTAGAAGACAAAGGTGGATATATGGGTTATTCAATCAACCTCCTAATATGGGCATAAACTCCAGTGGCTTGGACTCTGAAGCATGATTCCTCAAAATAAAGCAAACAGTTCCTCATGACTTTATAGAGTGATTAAGCCATTGGAAATGCGTTGCACAAAAAGCGCCATGCAGCACAACATAG	ATGGTCAAATATCACCAAGTGCACAAGACTCAAGACTGGCATAGTAGAAGACAAAGGTGGATATATGGGTTATTCAATCAACCTCCTAATATGGGCATAAACTCCAGTGGCTTGGACTCTGAAGCA	0.626866	-	lncRNA	LOC101928166
ref|NR_120308.1|	Homo sapiens uncharacterized LOC102724163 (LOC102724163), long non-coding RNA	543	AGAAAGGAAGGACTTATTGTCTTAGTTACTTGATCCACTTCCTTACCTCCTGTTCATGCAACTTTGCTTGTTTTGCTTCTACTAAAATGGTTCTAGGTGCTGTGTGGACAGGTGATACAAAAGCCTGACTCACACGGTTGACATTCATTCATTCCATTTTCATTTCTCTTTGAGTGATCCTGACAAGCAGAGGGTCTCAGGTGGATATTACTGTGTCTTTGAGACCTCTCTAATCCTTATCTATCTCTCATTTTAATACAGAGAGTTTCATACGCAGACCTTAAGTAGACATAGTATCCAGCTAAAAGGGTCTCACTCTGTCACCCAGGCTGGAGTGCAGTGGCGCAGTCATGGCTCCCTGTAACCTCAACCTCTCAGACTCCAGCAATCCTCCTGCGACAGCGAAGTTAATCTTCTGGTTCGGTTCACAAAGTGCAGGAGAGCCTACCAGCTTGAGAGAAAAGGAGTCATGCTGTATTTGTTTCCTTGAGTGAATGGCCACTCAGCTGCTGTGTTTCTCCCTGCATGTGGCTGAAGTTTACA	ATGGCTCCCTGTAACCTCAACCTCTCAGACTCCAGCAATCCTCCTGCGACAGCGAAGTTAATCTTCTGGTTCGGTTCACAAAGTGCAGGAGAGCCTACCAGCTTGAGAGAAAAGGAGTCATGCTGTATTTGTTTCCTTGAG	0.626667	-	lncRNA	LOC102724163
ref|NR_136253.1|	Homo sapiens uncharacterized LOC101927420 (LOC101927420), transcript variant 2, long non-coding RNA	443	TGGAGGAAGCAGCCACGGGCGAGAGTGGCTGCAGCTGGAGTGAGCGAGCGCGACGAGCCACCGGAAACGGAGCTGCGGCCGCGCCCCGCCCCCAGCTCCCCGCACGCTGCCCCTCCCGCTCGTCTGTCCCGCTGGCGGCCCAGCGTGCTGGCTGTACGCGTCACTTCCGGCTGTGTCGGCGCGCGAAAAAAGGAACCAAAGAGAAGTGAAGGAATGTGTCCAAGGGCTCCCAAGTTGGCGGTGGAATTAGAATTGAAGCCTCAGCTCCAAAGCCTGTGTTCTGAACTACCCGGTTGCAGTTCACAAAATACACTTTGGCAGTACTTTCATAACGAAAACAAATGATTACAACCAGTTTACAAATGCTTTGCTTTACTGGAGGATCGACATGTTTGACTAATTTTCAAAAATAAATCTCAGAAGCAGCAAAAAAAAAAAAAAAA	ATGTGTCCAAGGGCTCCCAAGTTGGCGGTGGAATTAGAATTGAAGCCTCAGCTCCAAAGCCTGTGTTCTGAACTACCCGGTTGCAGTTCACAAAATACACTTTGGCAGTACTTTCATAACGAAAACAAA	0.623188	-	lncRNA	LOC101927420
ref|NR_145677.1|	Homo sapiens uncharacterized LOC728975 (LOC728975), long non-coding RNA	1812	TCTCGGCTCTCCCTTATCTCTCCGGCACGGTCTCTGACTATCTCTTACTCACGGTGTCTCCCCGCCCCTCCCTCCGCAGGCCGGGGGCCAATTCCGCGAGAGGACAAATTAGTAAAAGGCAGAGCAGTCCCCGGGGAGGGGCCAGCGCGGGGGGGGATGGGGGGGCTGGGGCGCGGCGGAAGGGCACCGCGGGGAACGGAGGGGGAGGGCCGGGCAGGGGGTATTTTTAACCAGGGGCAGCAGCTCGAGTTGCAGGGCCGGACGGCCGCACCCCACGCGCGCCCTGGCGGGCATTCCGGGGCGATTGTGCGGCGGCGCCGCCTCCCGCAGCCCCGGGCCCGCCCGGTCCCCAGCTCCCCTCGCTCCGCGCGACCGCAGCTGCTCCCGCCGTTCCCAGCCAGCCCCGGCGCGGGGCCGAGATTACCTCGGGCTGCGGCAGCTGCTCTGAGGAGGGGCCGGGCTGGCAGCGAGCAGACCCCTGCCGGACACTCAGCAAACGGCAGCCTCACCCCGCAGGGCCGCGCCACTCCCCTTCCCCACCCCACCGCCGCGTCCCGGCTCAGCGCTCCCCGGGGAACGCAGGGGGACCGGGCTCGCTGCGTGACCTTGGGCTCTCAGCCCACCCACCTGGAAGCGCCCATGTGTCACCTTACCCAGGAGAGGGCGGCAGAGGCTGCGAGCAGGACGGCAGCCCCCTCTCCCCACCCCCAGGACCCTGAGATCCTGCTTCACGGGCTGCAAGAAGTTGGGGGGCCAGGATTCGGCGCGGAGGCCGGGGGTGTGGGTGGGGAGACTGCAGAGACTCCCGAGACCCCCCCAAGTCAGGGCTTTTCGCTGGTCTCGCAGCCCCAGCCCAGCAGCTGCTGCAGTCTTGCATGTTGTGGATGCAAGCATTTTGCTGAGGAAACTGCATAGCGTTCCCAGGACTCTAGGGCCCACGACCCCTCAAAAGTTAAGAGCCGCTGATCTAATCTAACCCCACTTTCACCCTCAGTTAACAAAAGAGGAAAACTGAGGCCTGAGAGGGTGTGACTTGCCTGAAATACCTAACCTGGTGAGTGATGGGTGGAACCAGCTCCTAGGCTTTCTGCGCAGGTGTCCAGGGACAGAGAAGGGTGGTTTAAACTAGAGAGGTGGCAGGCAGAAGTAGATGGATTTGATAACTATTTAGGATACACCATCAAAATTTAACTCAAACTGGATTACACACCTAAATATAAATGGCCAAACCATAAAACTTTTTTTTTTAAAAATGGAGACAATCTTAACAATATTGGGTTTGAAAAGATTTCTTTTTTCTTTTCTAAAGGCAGGGTCTTGCTTTCATTGACCAGGCAGGAGTGCAGTGCCCTGATCACAGCTCACTGTAACTTTAAACTCCTGGGCTCAAGAGATCCTCTCACCTCAGCCTCCTGAGTAGCTGAGACTACAGGCACGTGCCACGACACACAGCTAATTTTTAAATTTTTTGTAGAAATGGGGTCCTGCTGTGTTACTCAGGCTGGTCATGAACTCCTGGGCTCAAGCAGTCCTCCTGCCTGAGCCTCCCAAAGTGCTGGGATTACAGGTGTGAGCTTTGGCACCTGGCCAGATTTCTTAAATATGACACAAAAAGTGTAAATGATAGAAGAAATCAATAAATTGAACTTCATCAAAATAAAACGCTTTTGTTTCTCAAAATGCACGAAACTATTAAAAATGAAAAGATAAGCCATAGACTAGGACGAATATTTGTAAAAATTCTATCTGATGTAGGACTTGTATAAAGAACTTTTACAATTGAATAAAAATCCAATAAAAATGGACAAAACA	ATGGGGGGGCTGGGGCGCGGCGGAAGGGCACCGCGGGGAACGGAGGGGGAGGGCCGGGCAGGGGGTATTTTTAACCAGGGGCAGCAGCTCGAGTTGCAGGGCCGGACGGCCGCACCCCACGCGCGCCCTGGCGGGCATTCCGGGGCGATTGTGCGGCGGCGCCGCCTCCCGCAGCCCCGGGCCCGCCCGGTCCCCAGCTCCCCTCGCTCCGCGCGACCGCAGCTGCTCCCGCCGTTCCCAGCCAGCCCCGGCGCGGGGCCGAGATTACCTCGGGCTGCGGCAGCTGCTCTGAGGAGGGGCCGGGCTGGCAGCGAGCAGACCCCTGCCGGACACTCAGCAAACGGCAGCCTCACCCCGCAGGGCCGCGCCACTCCCCTTCCCCACCCCACCGCCGCGTCCCGGCTCAGCGCTCCCCGGGGAACGCAGGGGGACCGGGCTCGCTGCGTGACCTTGGGCTCTCAGCCCACCCACCTGGAAGCGCCCATGTGTCACCTTACCCAGGAGAGGGCGGCAGAGGCTGCGAGCAGGACGGCAGCCCCCTCTCCCCACCCCCAGGACCCTGAGATCCTGCTTCACGGGCTGCAAGAAGTTGGGGGGCCAGGATTCGGCGCGGAGGCCGGGGGTGTGGGTGGGGAGACTGCAGAGACTCCCGAGACCCCCCCAAGTCAGGGCTTTTCGCTGGTCTCGCAGCCCCAGCCCAGCAGCTGCTGCAGTCTTGCATGTTGTGGATGCAAGCATTTTGCTGAGGAAACTGCA	0.62069	-	lncRNA	LOC728975
ref|NR_033998.1|	Homo sapiens hCG2028352-like (LOC729970), long non-coding RNA	954	TTTGATAGAGAAGGGACAGGGAACAGAACCTTCGCCCCCCGCCTGAGCAGCTGGTAGACTAGATATCTTCCAAACATTATCTCATTTACTTCCCTGGAGTTACAAATAGGTAGATTTCATGTCCGTTGAGGGGTGAGAAAGCTGAAACTTTGAGACTTAAGAATCCTGGCCGAGGTCAGCCTCCTCCGAAGCTTCATCTCTTGCCACCACTTTCTGGTGCACACCTAGGACAGATTTCAATCCCTGAGATCCCAGGATGAAACCTATGTTTGCCAAATACCAGCTACTGTGCCAGAAGAGATCATGGAACCAGGTGTGGAAAGCTGCTTGAGAAGAGGAGCCAAAACATCATAGTTGAACCGTCCTGGAATAGAAACTCGCCCTGAATTCTTTCTTGTGTGAAATCCAAGAGCCCTCTCTTGGGGTTGGATCGGGACCCTGTTCCTGTAACAAGTCCACAATGCCAGAGAATTAAAGAGAACCACAAAGCTGAACCTCAAAAAGTTAGCCTGGCGAGGGGAGGATGATGAGATTTCCCCTGTTGTCACATAAACAAGGAAGTAAAGGGGGCCCCTTGTGCTCTCAGAACTCCAAGCATGAAACGATAGCAAAGGGAAAAACAGCTAAGTGTTTCCTGGCTGAATTTTATTTTGCTTTCAGTTTCTGCCATTTCAGTTCCTGTTATCGTGCTTTGAGGTGCACTGAACTGCAGCAAACCCAGGGGATCCAAGGCTACGTTGAAAAGCCTTTGACCACAGTGCAGGGAGCAGAAGACATTAATGACGTGATGTCGACACAGCCCGCACTCAGGATCCTCCAGGAAAAGAACACAGAGATAACCCCGGATCGATGGTACTTTTTGAAAATGCTTTATTGCAAAAGAGTGGCTAGGGTTTTACAAGGGCTATGAAGAAACATATTAAGGTTAATAAAGCTTTTTATTGAGTGTTTAAA	ATGATGAGATTTCCCCTGTTGTCACATAAACAAGGAAGTAAAGGGGGCCCCTTGTGCTCTCAGAACTCCAAGCATGAAACGATAGCAAAGGGAAAAACAGCTAAGTGTTTCCTGGCTGAATTTTATTTTGCTTTCAGTTTCTGCCATTTCAGTTCCTGTTATCGTGCTTTGAGGTGCACTGAACTGCAGCAAACCCAGGGGATCCAAGGCTACGTTGAAAAGCCTTTGACCACAGTGCAGGGAGCAGAAGACATTAATGACGTGATGTCGACACAGCCCGCACTCAGGATCCTCCAGGAAAAGAACACAGAGATAACCCCGGATCGATGGTACTTTTTGAAAATGCTTTATTGCAAAAGAGTGGCTAGGGTTTTACAAGGGCTA	0.618357	-	lncRNA	LOC729970
ref|NR_026789.1|	Homo sapiens family with sequence similarity 66 member A (FAM66A), long non-coding RNA	775	ATGCGCGGTCTGCCTCCCGCGGCGGGCCGGGTCTCCAGGGAGGACCTGAGTTTTCTTCACCCATTGTCAGGGAGGCGCCATCGCCCTGGCTTTGGGGCTGGGGCCTCCGGGGAGGTTCCGGTAGGGGCGTTGGAGAGGCCGCTCTTTTTGCAAGGCCCGAGACGGCGGGCCCTGCGCAGGCCGCCCTATTCCGCGCCCTCAGGGCGTCAGTATCAGCCTGAGGCTGGATACCCCCGCTGGGCCCGGATGACCCCGCTGGGCCCGGAGCATCCTCCGGCGCTGCCCTCCCAGAGCCACGCAGAGGCTGAGGTGGCGCGGGGGCGGCCCCGGCTCCGCGAGAAGCGGCGGCAGCGAGGGCTGGAGGACCCGGGCTGCGGGGCTCCGGGGCGTCTGGCCTGGGTGGGACTGAGCCCATCCAGGGACTGGGACTCTGGGATTCTGGTGTAGGTGGATCCGGGGCAGGCTCAGGACCAAGTCCCTCTCCTTCCACCAAGGAGCGCCCAGAGGCCGGCGGGAGCTCCAGGTTCACCTCCTCCTCCTCCAGGAAATCCCACTTCCAGCTAGATGTCTGCATGAACTACTGAAAGCTGCTGAGTGTCTTGCAGCAGCTTGACTACCACACAAATGAATCCATTCAAATGTTGGCAAGTGGAGCAGAGTCCCAGGACAGGTACAGAAACACCCCCAGTTCAAGAATCTTCACATCTGAATTTAGTCCTACACCTGCAACTACCCCAGCTACTTACACCAAGATGAAGATAATTTATTAGTTCAG	ATGCGCGGTCTGCCTCCCGCGGCGGGCCGGGTCTCCAGGGAGGACCTGAGTTTTCTTCACCCATTGTCAGGGAGGCGCCATCGCCCTGGCTTTGGGGCTGGGGCCTCCGGGGAGGTTCCGGTAGGGGCGTTGGAGAGGCCGCTCTTTTTGCAAGGCCCGAGACGGCGGGCCCTGCGCAGGCCGCCCTATTCCGCGCCCTCAGGGCGTCAGTATCAGCCTGAGGCTGGATACCCCCGCTGGGCCCGGATGACCCCGCTGGGCCCGGAGCATCCTCCGGCGCTGCCCTCCCAGAGCCACGCAGAGGCTGAGGTGGCGCGGGGGCGGCCCCGGCTCCGCGAGAAGCGGCGGCAGCGAGGGCTGGAGGACCCGGGCTGCGGGGCTCCGGGGCGTCTGGCCTGGGTGGGACTGAGCCCATCCAGGGACTGGGACTCTGGGATTCTGGTG	0.616667	-	lncRNA	FAM66A
ref|NR_026806.1|	Homo sapiens uncharacterized LOC79857 (FLJ13224), long non-coding RNA	1630	ACAGGCTCCCGGGCCACGAGAAACCGGCCGAGCAGTCCGGGCCAAGCTCCCCGGAACCCTCGGCCGTCGCAACCCCCGACGCCAGGGCTGAAGCGCCGGGCACTGCCGCCTCCCTCGGTCGCCCGCCCGCACGCCCGGAGCGGGGAAGCACGCCGCCTCCCTACGCACCAGCATGGCACCTCGCACAAGTAGCGCCGCCAAAGTTTCCCCACGAGGGGGCTGAGGGACAAAAGCCCCTCCCGAAACTCGCCCGAACTTCGAGGGCCTCCGACCTGCACGGCCCTACGCCCAGGCGGCGGCCCCGAGCGCCGGGGGCCCGCACGGGCACATGCAGCCCTTTGTTTTCTGTCCAGCCGGGCGCTGCCTACGTGCAGCATCAGGGATGTCGGAGCGTTTCGCAGGGGCCGGACACTGGACGATCACCCTGGGTAGGGGTCCGGACCCCGCGCCCCGAAGAGTCCGGAGCCTGGCCCCCCGACCCTCCCCTCGGGAGCAGGCCCATTTAATCAAAGTTTTGCAGTGTCCTTGATGAGAAACGCCCGGAGTATCCGCCCCGCACGGGCGGAGAGTTGGCGACTTTCACTCTGCTTTTTAAACTGGCAAGACGCCATCATCAGCAAACCACATTGTCCTGCCGGCCGGACCTGCCCGACGGCGGCCGCATCCCACGGCTCACGCGGGGCTGGACATTCGGACAAGGACCAGGGTCGCAGCCCGAAGCACGTGGTCTGTCACGTAGAGCACAAAAAGCAGTGCCCTGCGGAGTTCACTGACTCCCGCGGCGTACACAACGCCGCCGCCTCCATCTCCAGCCAAGTTGGCTTCCCTGGCCATCTTACAGCGCGGACGGCCGCCCATAAACGGGAAGCCCTCGCGGTGTCGCCCACACCTACGCTACAGGTGAACGCACCGGGAGCAAAACTTCGGGCTCCGAAAGCACCCCGGACACCAGAGGCTCTTGGGCGCGGTCCGAAGAGGGCAGGCGAGTGGAAGACGGGCTGTTTTTAAGCGACCGCGTGTTGCTCTCATTGTCGCATCCGCATCCCTCCGGAGTTGAGCAAACAACGCCACGCCGCGTGCGCTCCGGCAGAGCCCAGCACTGACCCCCAAAGGCCGATTTAAAGACCCTCGGCCGCCAGCTCGGAAGCGGATGGCAACTTAGTTTCCGAGCGAATGGCGTTTATTGTCCACCCTAGTCCGAGGGCTGCAGTCAACTAAACCACGAGGTTTCACAACGGCGCCCGACCCTGCCCGCGCCTCGCGCCCACGCGGACGCACCGACCCCGGCCGCTGCGCGGTGGCCAACGAGTCGCTTTCCTCTCGGGCCTTTCGGCCGCCGGGCTCCTTTCCGCGAGAGAACACTGCGGCGGAGAAAAGTCATTGTCACCTTCAACGTGGATCCCTCAACTCCGGCGACTCCTCAATTATGCCCAGGCTCCACTCACTTCCCCGCCCCGAGACTTTCGGTTTGCCTCAAATACCCTCCCCAATTAATAAATACACACTAAACACGAGCGTACCAAAGAACCTGGGGTCTGAAGATCACGAAAACAGCGCTCCCAACAATGCCACCTCCAAGACAAAACTTCCTGTGTGTATGTGGAAGGACGGGGGGAGGTGGGTGGAGGTG	ATGAGAAACGCCCGGAGTATCCGCCCCGCACGGGCGGAGAGTTGGCGACTTTCACTCTGCTTTTTAAACTGGCAAGACGCCATCATCAGCAAACCACATTGTCCTGCCGGCCGGACCTGCCCGACGGCGGCCGCATCCCACGGCTCACGCGGGGCTGGACATTCGGACAAGGACCAGGGTCGCAGCCCGAAGCACGTGGTCTGTCACGTAGAGCACAAAAAGCAGTGCCCTGCGGAGTTCACTGACTCCCGCGGCGTACACAACGCCGCCGCCTCCATCTCCAGCCAAGTTGGCTTCCCTGGCCATCTTACAGCGCGGACGGCCGCCCATAAACGGGAAGCCCTCGCGGTGTCGCCCACACCTACGCTACAGGTGAACGCACCGGGAGCAAAACTTCGGGCTCCGAAAGCACCCCGGACACCAGAGGCTCTTGGGCGCGGTCCGAAGAGGGCAGGCGAGTGGAAGACGGGCTGTTTT	0.616279	-	lncRNA	FLJ13224
ref|NR_038941.1|	Homo sapiens uncharacterized LOC100128531 (LOC100128531), long non-coding RNA	973	ACAGACGTCGACTCCAGCAAAAATGTCCTGACTGACTTCAGGAGAGAGGAATTATTGCTACGTGCCTCTTTCCCAGTGAAGAAAATCTCTGTTGGCTGCGAGCAGAGAAGCGGCGGAAGGATTCCCGACTCCGGGAAGCCAGGTGTCGGAAGGAGGAAGTACGCTTGAAGGGGGTCCGGCTGGCCGACTCTGCACTCGTCCGTTCGTGGCCCACCGTGGTGGTCACCAAATTGAGGGCTTCCTGGAAGGACCTCCTCACGGTGCCCATCCACTGGGTCATGTGGGTCTGGGCCACTGTGAGTTTATCTCCCAGCTGTCTCTCCCTCCCTCTCTGGAAGGCAACACTGATCCAGGATCTCACTCTGTTGCCCAGGCTGGACTGCAGTGGCATGATCACAGCTCACTGCAGCCTTGGCCTCCCAGGCTCAAGCGATCCTCCCACCTCAGCCTCCTCGGTAGCTAGGACTACAGGTGGAGCAACACCGTCAGTCAGAAGGCAGCGGATGGCACAGGGCTTCCGCGTAAGGCCTGCATCGCCTGAGTCATGGTTTTCTCATCTTGTATGAGGCCCACCCCCTTCAAAAGGTTGTGACAAAAAAAACAACTGAGATAATTTGTGCCGCTGGCACATAGTTAACACTCAATAAGGCCGGGCGCAGTGGCTTACACCTCTAATCCCAGCACTTTGGGAGGCTGAGGCAGGTGGATCACTTGAGGCCAGGAGTTCGATACCAGCCTGACCAACATGGTGAAACCCCATCTCAACTAAAAATACAAAAATTAGCCAGGCATGGTGGTGTGCACCTGTAGTCCCAGCTACTTGGGAGCCTGAGGCAGGAGCATCTCTTGAACCCGGGAGGTGGAGGTTGCAGTGAGCGGAGATGGCACCACTGCACTCCAGCCTGGGCGACAGAACAAGACTCTGTCTCAAAACAACAACAACAACAAAATAATAAATGGTGACCACAAGGGA	ATGTGGGTCTGGGCCACTGTGAGTTTATCTCCCAGCTGTCTCTCCCTCCCTCTCTGGAAGGCAACACTGATCCAGGATCTCACTCTGTTGCCCAGGCTGGACTGCAGTGGCATGATCACAGCTCACTGCAGCCTTGGCCTCCCAGGCTCAAGCGATCCTCCCACCTCAGCCTCCTCGGTAGCTAGGACTACAGGTGGAGCAACACCGTCAGTCAGAAGGCAGCGGATGGCACAGGGCTTCCGCGTAAGGCCTGCATCGCCTGAGTCATGGTTTTCTCATCTTGTA	0.612903	-	lncRNA	LOC100128531
ref|NR_135584.1|	Homo sapiens uncharacterized LOC101927596 (LOC101927596), long non-coding RNA	455	GAAGGGAGAGAAATTGTACCTGGCCTCCTGAAAGACGCAGCCTCTGAAATGAATATTGAAGACTGGGGAGGATTTAAACAGGTAGAGACGGATGGAATGGACACAGGGCTCGGGAGCAGCGCCAGCCCGACATCGGCGGAGGAGCACCGGAAGTTCTGCAGCACTGGCTTTCTTTGCTCTTCCACCTATGCAAGCTCCTTCTCTCTTGTGGCTTGCCGAGCCTGGTTAGCTCTGAGACCGGAAGTTCTGAAGTCAGCTGGCATCCTACATCTGTGCAACCTACTTCTCTCCCCATCCCACCACAGAAACCAGAGCCTCGAGGCTTTTGGCTTGGGTGCTGCCTTCACAGTTTAGGTTTTGGTAAGAAGAAAGCTTATCTTCATGTCATGAGAAAGAAAAAAAAATGTATCTTTACGTAACGAGCTGAAAGAACAAAACAAGTATACCTAAGCCAA	ATGAATATTGAAGACTGGGGAGGATTTAAACAGGTAGAGACGGATGGAATGGACACAGGGCTCGGGAGCAGCGCCAGCCCGACATCGGCGGAGGAGCACCGGAAGTTCTGCAGCACTGGCTTTCTTTGCTCTTCCACCTATGCAAGCTCCTTCTCTCTTGTGGCTTGCCGAGCCTGGTTAGCTCTGAGACCGGAAGTTCTGAAGTCAGCTGGCATCCTACATCTGTGCAACCTACTTCTCTCCCCATCCCACCACAGAAACCAGAGCCTCGAGGCTTTTGGCTTGGGTGCTGCCTTCACAGTT	0.612121	-	lncRNA	LOC101927596
ref|NR_135256.1|	Homo sapiens uncharacterized LOC105370457 (LOC105370457), long non-coding RNA	377	TGACATCTCAGGTGAACAAATTCTTCCCACTCTTCTGAGCAACCATCTCAAAATATAATAAAGATGCTGCCAAGAAATGAAGTGCCACAAAAAGAAGAAAAGACATAAGAAGATACTGCCACCAGAAAACACTGGGAACAGAAAAAGACACAAAGTAAATAGATTGCTGGAGATGCAGTCTGGCATGTGCTATGAAAACAATCACCAATTTCTGCACTTGATTAGTCTGCCCGTCGCCTCAGCCATTGTCAGCCACATTGCGTTATTCGAAAATGCATTGCAATGTATTTAGAGTTATGAAGTCTTAGAGTTTGTACTTGATTCTGTAAATAAATTATTATTATGGCTATTAAAACTTTTTAAAAGCAAAAAAAAAA	ATGAAGTGCCACAAAAAGAAGAAAAGACATAAGAAGATACTGCCACCAGAAAACACTGGGAACAGAAAAAGACACAAAGTAAATAGATTGCTGGAGATGCAGTCTGGCATGTGCTATGAAAACAATCACCAATTTCTGCACTTGATTAGTCTGCCCGTCGCCTCAGCCATTGTCAGCCACATTGCGTTATTCGAAAATGCATTGCAATGTATT	0.612069	-	lncRNA	LOC105370457
ref|NR_104999.1|	Homo sapiens uncharacterized LOC102467226 (LOC102467226), long non-coding RNA	504	TTCTCCTTCCTGCCACCATGTGAAAAAGGACATGTTTGCTTCTCCTTCTGCCATGATTTTCCCCTATATTCTCACCAGTAACTAAAAGCATAGTGTCCAGAATGAATCTAAGTAGAAGAAGGGAAGACGAGAAGGACACAAGAAGGAAGACAAGGAAAAATGTCGACCTCAAAGAACTAGAGGAACAACACTGGAGTTATACGAAACACCCAGAATTAGAATCAGAGCAATTTGATTGGATTTACTACAGCTGATTCTAGATACAAGAACTTTACCGAGCCATTTACAATTTTTGTGCTTCAATTTCATCATTTTAAAACAGAAAGAAAGCATTTACCTTATACGCTTGTTGCTTAGATTATAAAGGAATTATCTATATAAAAAGTACAATAAAGAAGAATATAAATGTAAGAATGTAGAGGGTCACAAACATTGTTTGAAATATCCATGCTTTTCATTTTGGAGTGAAAAGAGGAAAAATACTAACTGTAAAATTAAATTCAT	ATGAATCTAAGTAGAAGAAGGGAAGACGAGAAGGACACAAGAAGGAAGACAAGGAAAAATGTCGACCTCAAAGAACTAGAGGAACAACACTGGAGTTATACGAAACACCCAGAATTAGAATCAGAGCAATTTGATTGGATTTACTACAGC	0.609756	-	lncRNA	LOC102467226
ref|NR_135145.1|	Homo sapiens uncharacterized LOC105376271 (LOC105376271), long non-coding RNA	294	AGTGGACGCCAGGCTCTGCATTTCTCGGGAACCAAGTGGGGTGGGCCTTCCCTGGGTCCCTCCCTCCCGGACGGGATAAATAAGCCGGGGCTACTTGGAAACGATTTGCGCAATGCCGGGTTCGGGCGTCCGTTTGGGGAACTCAGATGCCTGCGGCAGCTGATCTACTCTGTGCTATGCTGAGCCAGACACCACCACGCTTTGCCTCCAGGAGCAAGTCTTAACTAGAGAGAGATCAAAGAAAAAGACAACTAGGGACGACTGCCAAGAGTGCAATAAATATAAAGTTCAGCC	ATGCCTGCGGCAGCTGATCTACTCTGTGCTATGCTGAGCCAGACACCACCACGCTTTGCCTCCAGGAGCAAGTCT	0.609756	-	lncRNA	LOC105376271
ref|NR_110100.1|	Homo sapiens small nucleolar RNA host gene 21 (SNHG21), transcript variant 5, long non-coding RNA	560	GTGGATTTACTAGGAAGGTGGGACGTTGGAGGGGTGGCCGCATGGAGTGAGTACTGTCTCTGGCCACCGAGCAGAGCCAGTGACAGCAGCGTCCTGGTAGGCAGGCAGGCGTATCAGGTTTCAGAGGATGCGGCTGGGAACGGGAGTAGAGGTATATGAGCTCCCTGAAAGCACAAAGCAGTTATTTCCATCTTCAGATCATTCAGAGATTATGAAGGCACAAACCCTGCCTTCAATTTGCTTATAGTCAAGTGGAGCAGACACAAGTCAATGATTGCAGTATAGCCACTGAAGTAATCTAAAAGAGGTGAGTGTGGCACTTAACCTCTCCTGGGAGGGGGAGGAATAAGGCAGTGTTTCCAAGAGGTGATTTTGGAGCTATACAGGCATTAGGTAGACAAGGAAGGGGAGGTCCATTCTGGGTGCCTAGGACTCTGTGGCTGATTTATAAATCGTAAATGGTACAAAAAACAGTGTTGAGTATCTTTTACCTTTCTCCAGAGTACTGTTCTTACTTTTGGATAGTGCTTCTTGTTTTTTCCTTCCCTCTCCCTGTCCCT	ATGCGGCTGGGAACGGGAGTAGAGGTATATGAGCTCCCTGAAAGCACAAAGCAGTTATTTCCATCTTCAGATCATTCAGAGATTATGAAGGCACAAACCCTGCCTTCAATTTGCTTA	0.609375	-	lncRNA	SNHG21
ref|NR_046376.1|	Homo sapiens uncharacterized LOC100128568 (LOC100128568), long non-coding RNA	639	CGCGCGGCCCGAGGCGGGTCTTGAAGCACTCGTTTTCCCACTCGTTTTCCGGGGTTCCCCCGCGGTGGGACAGTGAGCAGTTCAGGGCGCCGCAGCCGAGGCCTTCCTCCAGGAAAGGTTTGCTGGCTCCTGCCTTAGAAGATGAGAAAGTTTGTGATGGATGGAGAAGAGGATCTTCCAGAAAATAACCAGGGCTTTCCAGCCACTGGATCCAAAGACTATGCTCTCCCTGAGGGTGGAGACGGAGCCAGGTTTGCCCATGTGAGCATCTGCAGGATCCTGGAGATGTCTCAAGCCTGGCAGCAGAGAAAGACTGTCCAAGGAGGCAGCAGGAGCCAAGGCCAGTGACACCACATCTCAAGGAGCCAAATGACGATGCGGATTTTCAGGCTAAAACTGTGAGGCCAGATTTTGCGGGCGGTGAGCTGGAAGGAGCACTGGACTAGGAGTCCTGAGAGGTTAGAGTATAAGACTCCATCCACCAGGAGGACATACTGGCTCACACATAAAAAGAAAGTTTTGGAACAGATGATCCTTCTGCTGTTTACCCCCGAACCCCCAGGCTATTTAAGAGTAGAATCCTTTGCTTGGGTAATTACGTTGACATTGACACTAAAAGGATGCATAGTTGTCTTGACA	ATGAGAAAGTTTGTGATGGATGGAGAAGAGGATCTTCCAGAAAATAACCAGGGCTTTCCAGCCACTGGATCCAAAGACTATGCTCTCCCTGAGGGTGGAGACGGAGCCAGGTTTGCCCATGTGAGCATCTGCAGGATCCTGGAGATGTCTCAAGCCTGGCAGCAGAGAAAGACTGTCCAAGGAGGCAGCAGGAGCCAAGGCCAG	0.607143	-	lncRNA	LOC100128568
ref|NR_135318.1|	Homo sapiens uncharacterized LOC105370203 (LOC105370203), long non-coding RNA	666	AGAGGGCTGCCCCTCGGCCGGTGACCGAGTTAAGCACCGAGCTGTAAATCGCTTGAGACCTGTATTTGGTTGTTTTGTTGGTTTTGCCAAGTAAGGTCACTTGAGGATTTCTTGGCTCGAGGTCCCAGGTTGCGCAGACTCTGACTGCATCGAGTTGAGAATTTTGGTCAGAATGTTAAAGTGGAAACCTACCCCAGGCTGTCATGACTTTTGCATTCTGGTAACCAACTGATCCTACCCGGACCCATGATGCATAACTCAGCTGGTCCTGTGGCGCACACCCAGAGGCCGACTCAATGCATGAAGACTGTTTTCCACACCCCTATGATTTCATCCCCAACCAAGCAGCAGCATCCATTCCCTAGCCCCCTGCCCACCAAATTATCCATAAAAACTCTGGCTTCTGAGTTCTCAGCAAAACTGATTTTAGTAATAACTCCAGTTCTTCCACTTGGCTGGCCTTAGTTAATTAAACTTATTCTTTACTATAGTACCGTGTTCCCAGTGAATTGGTTTTGTCTGTGTAGCAGGCAGGACAACCCATCAGGCAATCACACAGTTACTCTGCAGTGCTTCTTTTTATTTTGCTTTTCAAACAAATTTCAAATATTATTAGATTGAAATAAACTATACAAATAGCTTTTCCTCACAAAAAAAAAAAAAAAA	ATGATGCATAACTCAGCTGGTCCTGTGGCGCACACCCAGAGGCCGACTCAATGCATGAAGACTGTTTTCCACACCCCTATGATTTCATCCCCAACCAAGCAGCAGCATCCATTCCCTAGCCCCCTGCCCACCAAATTATCCATAAAAACTCTGGCTTCTGAGTTCTCAGCAAAACTGATTTTAGTAATAACTCCAGTTCTTCCACTTGGCTGGCCT	0.605042	-	lncRNA	LOC105370203
ref|NR_148993.1|	Homo sapiens uncharacterized LOC400743 (LOC400743), long non-coding RNA	590	GAAGACAGCTCGACCGTGATGGAGGAGACAGGCATTTAGAATAAGCATGAAATAAAGGTGGCTGTTAAGGGGTCAGCTCCCCTCACCAAAGTCACTTTTGATTTACTTACAAAAGTTTTCTTAAGATTTCTTCAGAACCCAGGTCAAAAGGCTGTGGCAGGAGGCCAGGCAGATCACAGCGTCCATGCCTAGATGCTCCCTGACCCCCAGGAACCAGAAGTGCTGTCTCCTGAAGGCTCTGGAAACCCGGAATCAGCCTACGAGGCACCAGGGCCACCTTGGAGGGTGGAAATGAGGACCTCAGGCCCCAGAGGGCATGCAGGCGAGGTGAAGTTCAGGAGAGGGGAAAGAACATGGGCTGTGTGGCCTTGGACCAATTGCTTGCCCTCTCTGGGCCTTCTTATTGGTGACAGACAGACTGGTGACTTTCTGAGAGGATCTATGCAACCTCAGGCTCCTGCACCTGGGTTACAGGGTCTTCTGGAGGGGAAGAGATGAGCAGCAAGGACAATAGCAGTGCTCCCTTCCCGGGTCAGTTGCAAGGATTAAGGATGATGTCTGCAAAGTGCTTAGTCAGAGCCGGCATACGG	ATGCTCCCTGACCCCCAGGAACCAGAAGTGCTGTCTCCTGAAGGCTCTGGAAACCCGGAATCAGCCTACGAGGCACCAGGGCCACCTTGGAGGGTGGAAATGAGGACCTCAGGCCCCAGAGGGCATGCAGGCGAGGTGAAGTTCAGGAGAGGGGAAAGAACATGGGCTGTGTGGCCTTGGACCAATTGCTTGCCCTCTCTGGGCCTTCTTATTGGTGACAGACAGACTGGTGACTTTCTGAGAGGATCTATGCAACCTCAGGCTCCTGCACCTGGGTTACAGGGTCTTCTGGAGGGGAAGAGA	0.60479	-	lncRNA	LOC400743
ref|NR_002312.1|	Homo sapiens ribonuclease P RNA component H1 (RPPH1), RNase P RNA	341	ATAGGGCGGAGGGAAGCTCATCAGTGGGGCCACGAGCTGAGTGCGTCCTGTCACTCCACTCCCATGTCCCTTGGGAAGGTCTGAGACTAGGGCCAGAGGCGGCCCTAACAGGGCTCTCCCTGAGCTTCGGGGAGGTGAGTTCCCAGAGAACGGGGCTCCGCGCGAGGTCAGACTGGGCAGGAGATGCCGTGGACCCCGCCCTTCGGGGAGGGGCCCGGCGGATGCCTCCTTTGCCGGAGCTTGGAACAGACTCACGGCCAGCGAAGTGAGTTCAATGGCTGAGGTGAGGTACCCCGCAGGGGACCTCATAACCCAATTCAGACTACTCTCCTCCGCCCATT	ATGCCGTGGACCCCGCCCTTCGGGGAGGGGCCCGGCGGATGCCTCCTTTGCCGGAGCTTGGAACAGACTCACGGCCAGCGAAGTGAGTTCAATGGC	0.603774	-	lncRNA	RPPH1
ref|NR_136527.1|	Homo sapiens uncharacterized LOC105372483 (LOC105372483), long non-coding RNA	736	GCCGGAGGGCGGATCTGTGCCTGGCCGAGGGTGTCCGTCGGCGTCACTCACCGTCCTCGGCCCGCCTCTGCGTCCACTAGGAGCGGCCTGAAAGAGGCCCGCACGCGGGCTCGAGCCGCGTGGAATGCACCTAGAGCTGCATTCCATGTATTCCTTGGCTTTTCGTCCTTTCCTCCATCATCAAGTAACTGGATCTGTGAGCATGATGAACTTTGTTTTCCTGAGCTTGTCCTGTGTCTCCTCTTCTGGCCACACCTGACTGAGCAGAACATAAAAGCGACAGAACACCAGGAGGGCTGCTGCTTGGGGAAATTGTGTGAGAAGAGTCCTGGGGGACTAGGGGCAGGGCAAGCACTGCTCTCCCTCTCCTGGAGGCTGGGGAGAGCATCAAGGAGACTACCAGGTAGGAGGAACCATGGGCAGGGCCTCCCTCATCAGGATGCTTTCCCCACAACAGAGGGATTTAAGCCCCTGGTGGGTGAGTCCTGGATTAACCAAGACCTGAGCCTTTTGGGGGGTGCAGAGGACAGAGGACACTGTGAGGTGAGTTTCTCCTGGGTGGATTCCCCAGGGGCCTCTGAGGCTGGTTTCAGGCCCTGCCCTTTGGCTGCCCCACTGGAAGCTCTGAGCATCTACCCTTCAGGGACGCTTTCCCTGGTCTGACCTTGGCAAGGGCAAATAAGAGGTACTCCATGGAGGGTCACCAAGGTCTGGGGCGTAAACGGTGCCCATCTGC	ATGCACCTAGAGCTGCATTCCATGTATTCCTTGGCTTTTCGTCCTTTCCTCCATCATCAAGTAACTGGATCTGTGAGCATGATGAACTTTGTTTTCCTGAGCTTGTCCTGTGTCTCCTCTTCTGGCCACACC	0.60274	-	lncRNA	LOC105372483
ref|NR_148545.1|	Homo sapiens uncharacterized LOC100505555 (LOC100505555), long non-coding RNA	656	AGTGAAGCCGGAGGGACGGGGTCCAACCGTTGTCGGCTGCGCGGAAACTGGGACTTCTCCCCAGGGTCGTGGAGGACGCGGCCGCCGACCCTCCCACCGCCTCACGCCTCGGAGACCGGGTCCAGAGCCCTCAGCCGCTTCCGAGCCCCGAGAGGGGAATCAGAAGTGCGCGTGATCAGAGCGGCACCCCCTTCCCAGGAACCGCAGCTGAACCAACGGTTTCCCCTGCACCAGCCTTTGCGACCAGACCAGAAGACCATGTAGCACCAAAAAGATAGCTGCAAAGCGGAATAAAGTTGGGGAAAACAATCTGCTGGCCGGAAGAGAGTAAGATGCAGGAGGATGATTGCCGGTTCTCCGCAGCACGAGTCAGGGAGGCCATGAGATGGAAGAGCCACCCCACAATGGGAAGAACCTGGAGACAAGGTTCTCCTTGTCTATGCCCAAGAGAAGCCACCCTTCAGGAGAGAGTTTCTGAGTTTCATGAACTTGGGGAACATTCTAAACCTATTCAAAATATGCTTACTCACAGAGAGGTCTCACAAGTAGGCACGTCGTCCATAAATGAGACTCGCATGTTGAATATTTACACAGAATTCAGTTTTTGTTTAGATGACTATCAGAATAAAATATCTGTGTATGAAAAGCCTTAAAAA	ATGCAGGAGGATGATTGCCGGTTCTCCGCAGCACGAGTCAGGGAGGCCATGAGATGGAAGAGCCACCCCACAATGGGAAGAACCTGGAGACAAGGTTCTCCTTGTCTATGCCCAAGAGAAGCCACCCTTCAGGAGAGAGTTTCTGAGTTTCATGAACTTGGGGAACATTCTAAACCTATTCAAAATATGCTTACTCACAGAGAGGTCTCACAAGTAGGCACGTCGTCCATAAATGAGACTCGCATGTTGAATATTTACACAGAATTCAGTTTTTGTTTAGATGACTATCAGAATAAAATATCTGTGTATGAAAAGCCT	0.602273	-	lncRNA	LOC100505555
ref|NR_135694.1|	Homo sapiens immunoglobulin heavy variable 1/OR15-1 (non-functional) (IGHV1OR15-1), non-coding RNA	557	GAGCATCACCCAACAACCACATCCGTCCTCTAGAGAATCCCCTGAGAGCTCAGCTCCTCACCATGGACTGGACCTGGAGGATCCTCTTCTTGGTGGCAGCAGCTACAGGTGCCCACTCCCAGGTGCAGCTGGTGCAGTCTGGGGCTGAGGTGAAGAAGCCTGGGGCCTCAGTGAAGGTCTCCTGCAAGGCTTCTGGATACATCTTCACCGACTACTATATGCACTGGGTGCGACAGGCCCCTGGACAAGAGCTTGGGTGGATGGGACGGATCAACCCTAACAGTGGTGGCACAAACTATGCACAGAAGTTTCAGGGCAGAGTCACCATGACCAGGGACACGTCCATCAGCACAGCCTACACGGAGCTGAGCAGCCTGAGATCTGAGGACACGGCCACGTATTACTGTGCGAGAGACACAGTGTGAAAACCCACATCCTGAGAGTGTCAGAAACCCCAGGGAGGAGGCAGCTGTGCTGGGGCTGAGAAATGAAAGGGATTATTATTTTTAATGTTGTTTACAGTATGTCATTAATAAATTGAAAAAAGTAACAATAGA	ATGGACTGGACCTGGAGGATCCTCTTCTTGGTGGCAGCAGCTACAGGTGCCCACTCCCAGGTGCAGCTGGTGCAGTCTGGGGCTGAGGTGAAGAAGCCTGGGGCCTCAGTGAAGGTCTCCTGCAAGGCTTCTGGATACATCTTCACCGACTACTATATGCACTGGGTGCGACAGGCCCCTGGACAAGAGCTTGGGTGGATGGGACGGATCAACCCTAACAGTGGTGGCACAAACTATGCACAGAAGTTTCAGGGCAGAGTCACCATGACCAGGGACACGTCCATCAGCACAGCCTACACGGAGCTGAGCAGCCTGAGATCTGAGGACACGGCCACGTATTACTGTGCGAGAGACACAGTG	0.779221	+	lncRNA	IGHV1OR15-1
ref|NR_104179.1|	Homo sapiens uncharacterized LOC100289333 (LOC100289333), long non-coding RNA	385	ACGCAGCGCGGTTGCTGGGCACCTCGACTATCACCTGACCGTAGTAATATCTCCCGCTACGCGCGTTGTGACCAATGCTGCATACAGGAGATGAGGGAGGACGGCCAGACACCTGGAAGCCGGAAAATGGACTCAGTGGCCTTTGAGGATGTGGCAGTGAACTTCACCCAGGAGGAGTGGGCTTTGCTGGATCCTTGGCAGAAAAAACTCTACAGAGATGTGATGCTGGAAACCTATAGGAACCTGGCTTCAGTAGGTGATGACGACAACATTCCTTCACTTAGAGAACAAGTTGCCCATCAACGATATTTCAAGACCTGGCATGTGGAAAGGGAATACTTCAGTAAATAAACCAAGCATGGTGACAGCTAAAAAAAAAAAAAAA	ATGAGGGAGGACGGCCAGACACCTGGAAGCCGGAAAATGGACTCAGTGGCCTTTGAGGATGTGGCAGTGAACTTCACCCAGGAGGAGTGGGCTTTGCTGGATCCTTGGCAGAAAAAACTCTACAGAGATGTGATGCTGGAAACCTATAGGAACCTGGCTTCAGTAGGTGATGACGACAACATTCCTTCACTTAGAGAACAAGTTGCCCATCAACGATATTTCAAGACCTGGCATGTGGAAAGGGAATACTTCAGTAAA	0.761062	+	lncRNA	LOC100289333
ref|NR_110883.1|	Homo sapiens uncharacterized LOC102724596 (LOC102724596), transcript variant 2, long non-coding RNA	558	GGTGGAGAAAGGTCTGCATTACCCACTGGGGGGATGATGCAGCAAGAAGACCCACACCAGATGAGGGCGCCTTGATATTGGATTTCCCAGCCTCCAGAACTACAGAGTCTTGCTCTGTCACTCGGGCTGGAGTACAGTGACACAATCACGGTTCACTGCAGCCTGGACCTCCCAGGCTCAAGTGATCCCCCTGCTGCAGCCTCCTGAGTAGCTGGGACTACAGGCCTGTGCCACCATGTCCAGGTCCGGTCCACTGCTAGGAGATCCATATCTACTCTTTGGGAGTTCTCCAGAGGAAAAAATCAACAGGCGGGAGAAAGATACTCTGCTAGCTTCAGATTCATTAGTACTAGGAAATGGAGAGATAGGAGGTATAATGTATTAGGGAAGCAAGGGATTCAGAACCAGGTGCCCACTGACTCTGAGAAGCACTGGGTGCACAGAGGGTAGCAGACAAGCAAGAGGGTGGAATTTGCAGCATCTCATCTTGGTGAGACAGTTGGAAGACTTTTCTGCCAATTATAGTGGTTAAACACTGACTCAACATCAAACAACGGC	ATGTCCAGGTCCGGTCCACTGCTAGGAGATCCATATCTACTCTTTGGGAGTTCTCCAGAGGAAAAAATCAACAGGCGGGAGAAAGATACTCTGCTAGCTTCAGATTCATTAGTACTAGGAAATGGAGAGATAGGAGGTATAATGTAT	0.753846	+	lncRNA	LOC102724596
ref|NR_134600.1|	Homo sapiens uncharacterized LOC105377975 (LOC105377975), long non-coding RNA	812	AAAAAGAAAAACATCCATTCATGAGAGTTCAGGGATACGTGAAAATGAAGCAAATGAGGAAAGACCCATTCACATTCCTCCAAAAGATCTGTGGCTCACTGGAATCATGTTACTGGCTCCTGGTAGTCCCTGACTTTACCTGTTTGTTCCAGGAACTTGCTTTATGGCCATTTGTTCTAATGATCAGTTTGGACAACCAACCTTTATTCCTCCACCTCAGACAATATTCAACATCCTGTAATCATCATAGCGTTCTGGAGGTCAGTAAGTCCAATATCAAGGTGCCAGCATCAGGCATTATGGCCAGCACACTTCCTGCGAATTTGTACCACCACCCCTTATCTCATCTATGCTTCTGCTCACAGCACTGCACTGGAGCCAGGGGATGGATACCTGGCACTTGTATGTCCTATGAAGAAAGAGAGGAGGATACATTGCTTCCCTATGTATCCTTAAGGGATAGACCAGAGGAAAAGTTAAGTAATAGATAAACAATCAATAATACCTAATTGGTTTCCCAATCAATTAGCACTTACTGTGTTGGATTTGTTCACTTTCAGCCATAGTTACACCTTGAATTTCTGTATTTCCAAAGTGGGCTCTTTTTTTTCTAAGGAATTTCCTCAATTTTTTCGTGTAAGTAGGCTTCTGAGGAGTCTATTTCACTGATTTTTGTGATATATTTAATCATTCCAGGGCTACAAAATTTAAGCTGAATTTAAATTATTCATAATATAACAATCTCTCTTCCTCTGTCTCTCTTTCTTTCTATATCTTTCATTACATATATGTAATAAAATATTTTCATTATA	ATGAGAGTTCAGGGATACGTGAAAATGAAGCAAATGAGGAAAGACCCATTCACATTCCTCCAAAAGATCTGTGGCTCACTGGAATCATGTTACTGGCTCCTGGTAGTCCCTGACTTTACCTGTTTGTTCCAGGAACTTGCTTTATGGCCATTTGTTCTAATGATCAGTTTGGACAACCAACCTTTATTCCTCCACCTCAGACAATATTCAACATCCTGTAATCATCATAGCGTTCTGGAGGTCAGTAAGTCCAATATCAAGGTGCCAGCATCAGGCATTATGGCCAGCACACTTCCTGCGAATTTGTACCACCACCCCTTATCTCATCTATGCTTCTGCTCACAGCACTGCACTGGAGCCAGGGGATGGATACCTGGCACTTGTATGTCCTATGAAGAAAGAGAGGAGGATACATTGCTTCCCTATGTATCCTTAAGGGATAGACCAGAGGAAAAGTTAAGTAATAGA	0.693333	+	lncRNA	LOC105377975
ref|NR_146575.1|	Homo sapiens solute carrier family 44 member 3 (SLC44A3), transcript variant 9, non-coding RNA	2195	CCCAGCCCCAGCCCCAGCCCCGGCCCCGGCCCCGGCTCGCGGGCGCTGCGTCTCCGCGTACAGGAGGCGGCGGCGGCTCCCAGTCACCGGCCCCCGCCGGCGAGCGCACGATGCACTGCCTGGGCGCCGAGTACCTGGTTTCTGCAGAAGGAGCCCCTAGGCAAAGGGAGTGGCGACCCCAGATTTATAGGAAATGCACAGATACGGCATGGTTATTCCTGTTCTTTCTCTTTTGGACTGGTTTGGTGTTTATCATGGGCTACTCGGTGGTGGCTGGAGCCGCGGGAAGACTCCTCTTTGGCTATGACAGCTTTGGCAACATGTGTGGCAAGAAGAACTCCCCCGTGGAAGGGGCCCCTCTTTCAGGGCAGGACATGACCCTAAAAAAACACGTGTTCTTTATGAATTCCTGCAACCTGGAAGTCAAAGGTACGCAGCTCAACCGCATGGCCCTCTGTGTATCCAACTGCCCTGAAGAGCAGCTTGACTCCCTGGAAGAGGTCCAGTTCTTTGCAAACACCAGTGGGTCCTTCCTGTGTGTTTATAGTTTGAATTCCTTCAACTATACCCACAGTCCAAAAGCAGACTCACTGTGTCCCAGGCTACCAGTTCCTCCAAGCAAGTCATTTCCCTTATTTAACCGATGTGTCCCTCAAACACCTGAGTGCTACTCCCTATTTGCATCTGTTTTGATAAATGATGTTGACACCCTCCACCGAATTCTAAGTGGAATCATGTCGGGAAGAGATACAATCCTTGGCCTGTGTATCCTCGCATTAGCCTTGTCTTTGGCCATGATGTTTACCTTCAGATTCATCACCACCCTTCTGGTTCACATTTTCATTTCATTGGTTATTTTGGGATTGTTGTTTGTCTGCGGTGTTTTATGGTGGCTGTATTATGACTATACCAACGACCTCAGCATAGAATTGGACACAGAAAGGGAAAATATGAAGTGCGTGCTGGGGTTTGCTATCGTATCCACAGGCATCACGGCAGTGCTGCTCGTCTTGATTTTTGTTCTCAGAAAGAGAATAAAATTGACAGTTGAGCTTTTCCAAATCACAAATAAAGCCATCAGCAGTGCTCCCTTCCTGCTGTTCCAGCCACTGTGGACATTTGCCATCCTCATTTTCTTCTGGGTCCTCTGGGTGGCTGTGCTGCTGAGCCTGGGAACTGCAGGAGCTGCCCAGGTTATGGAAGGCGGCCAAGTGGAATATAAGCCCCTTTCGGGCATTCGGTACATGTGGTCGTACCATTTAATTGGCCTCATCTGGACTAGTGAATTCATCCTTGCGTGCCAGCAAATGACTATAGCTGGGGCAGTGGTTACTTGTTATTTCAACAGAAGTAAAAATGATCCTCCTGATCATCCCATCCTTTCGTCTCTCTCCATTCTCTTCTTCTACCATCAAGGAACCGTTGTGAAAGGGTCATTTTTAATCTCTGTGGTGAGGATTCCGAGAATCATTGTCATGTACATGCAAAACGCACTGAAAGAACAGCAGCATGGTGCATTGTCCAGGTACCTGTTCCGATGCTGCTACTGCTGTTTCTGGTGTCTTGACAAATACCTGCTCCATCTCAACCAGGAAATTCATCTGACGTCTCACTGAAAATCTCTAAGAATGCATATACTACAACTGCTATTAATGGGACAGATTTCTGTACATCAGCAAAAGATGCATTCAAAATCTTGTCCAAGAACTCAAGTCACTTTACATCTATTAACTGCTTTGGAGACTTCATAATTTTTCTAGGAAAGAGTTTCGTAAAAAGGAGCAACAAATTAAACAATGCAAGGGCACAGCAGGACAAGCACTCATTAAGGAATGAGGAGGGAACAGAACTCCAGGCCATTGTGAGATAGATACCCATTTAGGTATCTGTACCTGGAAAACATTTCCTTCTAAGAGCCATTTACAGAATAGAAGATGAGACCACTAGAGAAAAGTTAGTGAATTTTTTTTTAAAAGACCTAATAAACCCTATTCTTCCTCATTGTCTTTGTCATTATTGTTTGACCAGGTAACAATACTGGAACTATATTAGTTTACCTTTTTTTGTACAAATTAGGACAGAAAAACTCTTCTAAAACCATGTTTATATGCATCAACTTACAAAGTACACTATGTAAGAACTGAGGTAAGTTTGTAAGTGCACAACTAATAAATAAACCTTTTTAAGATAAGGAT	ATGCACTGCCTGGGCGCCGAGTACCTGGTTTCTGCAGAAGGAGCCCCTAGGCAAAGGGAGTGGCGACCCCAGATTTATAGGAAATGCACAGATACGGCATGGTTATTCCTGTTCTTTCTCTTTTGGACTGGTTTGGTGTTTATCATGGGCTACTCGGTGGTGGCTGGAGCCGCGGGAAGACTCCTCTTTGGCTATGACAGCTTTGGCAACATGTGTGGCAAGAAGAACTCCCCCGTGGAAGGGGCCCCTCTTTCAGGGCAGGACATGACCCTAAAAAAACACGTGTTCTTTATGAATTCCTGCAACCTGGAAGTCAAAGGTACGCAGCTCAACCGCATGGCCCTCTGTGTATCCAACTGCCCTGAAGAGCAGCTTGACTCCCTGGAAGAGGTCCAGTTCTTTGCAAACACCAGTGGGTCCTTCCTGTGTGTTTATAGTTTGAATTCCTTCAACTATACCCACAGTCCAAAAGCAGACTCACTGTGTCCCAGGCTACCAGTTCCTCCAAGCAAGTCATTTCCCTTATTTAACCGATGTGTCCCTCAAACACCTGAGTGCTACTCCCTATTTGCATCTGTTTTGATAAATGATGTTGACACCCTCCACCGAATTCTAAGTGGAATCATGTCGGGAAGAGATACAATCCTTGGCCTGTGTATCCTCGCATTAGCCTTGTCTTTGGCCATGATGTTTACCTTCAGATTCATCACCACCCTTCTGGTTCACATTTTCATTTCATTGGTTATTTTGGGATTGTTGTTTGTCTGCGGTGTTTTATGGTGGCTGTATTATGACTATACCAACGACCTCAGCATAGAATTGGACACAGAAAGGGAAAATATGAAGTGCGTGCTGGGGTTTGCTATCGTATCCACAGGCATCACGGCAGTGCTGCTCGTCTTGATTTTTGTTCTCAGAAAGAGAATAAAATTGACAGTTGAGCTTTTCCAAATCACAAATAAAGCCATCAGCAGTGCTCCCTTCCTGCTGTTCCAGCCACTGTGGACATTTGCCATCCTCATTTTCTTCTGGGTCCTCTGGGTGGCTGTGCTGCTGAGCCTGGGAACTGCAGGAGCTGCCCAGGTTATGGAAGGCGGCCAAGTGGAATATAAGCCCCTTTCGGGCATTCGGTACATGTGGTCGTACCATTTAATTGGCCTCATCTGGACTAGTGAATTCATCCTTGCGTGCCAGCAAATGACTATAGCTGGGGCAGTGGTTACTTGTTATTTCAACAGAAGTAAAAATGATCCTCCTGATCATCCCATCCTTTCGTCTCTCTCCATTCTCTTCTTCTACCATCAAGGAACCGTTGTGAAAGGGTCATTTTTAATCTCTGTGGTGAGGATTCCGAGAATCATTGTCATGTACATGCAAAACGCACTGAAAGAACAGCAGCATGGTGCATTGTCCAGGTACCTGTTCCGATGCTGCTACTGCTGTTTCTGGTGTCTTGACAAATACCTGCTCCATCTCAACCAGGAAATTCATCTGACGTCTCAC	0.674293	+	lncRNA	SLC44A3
ref|NR_022012.2|	Homo sapiens collagen type VI alpha 5 chain (COL6A5), transcript variant 3, non-coding RNA	9244	AAATGGCGATTCCTCTGTCTAAGTAGTAGAAGTGACCGCAGCTCGGCTGCTAGTAAAGATTGCCCTTGGTTTCTGAGAAATTCTGACTCCCTAAGTTCATTTGGCAGCCGGCGGCTTCTCTGAAACAAAGCCAGCAAACAGCTGGAGCGTCTCTGGACACTCACATTAAAACTTGTGAAGAGTTAAAAGCCCCAGGGAAGAGCCAGGCCAAGGGCACGGGTCAGCGCCGGCTTAAAAGACCCTCTCAGGGCACGAGGCGTTCGCTGCGGGAATCCACCTGCAGCTGTGCGGCGCGGACCAGGGCGTGCGGCGCGGACCAGGGCTTCCGGCGCGCGCTCTATCCAACTGCGCCGCGGGCGCCCGAGAGGCGCGCGTTTACTGCGCTCAGGAGCTCGGTGCAGCCTCTTCTGGAGAGTTGGGGGCGGTTTCCAGGGTCCGGAGTGTCCCCTGACCCCGGGAAAGCTGGAACAAAAGTAAAAATCTTCACTAACAAAATGAAGATCTTGCTAATTATATTTGTCCTAATCATTTGGACTGAAACATTGGCAGACCAGAGCCCAGGGCCAGGCCCTGTGTATGCAGATGTCGTGTTTCTGGTGGACAGCTCCGATCACCTGGGACCTAAGTCATTCCCATTCGTGAAAACGTTCATCAACAAAATGATCAACAGTCTCCCCATAGAGGCCAACAAATACCGTGTAGCCCTGGCCCAGTACAGCGACGAGTTTCACAGTGAATTCCATCTGAGCACCTTCAAAGGCAGAAGCCCCATGCTGAACCACCTCAAGAAGAACTTTCAGTTCATTGGCGGGTCCCTGCAGATAGGAAAGGCTCTTCAGGAGGCTCATAGGACCTACTTCTCTGCACCCATAAATGGGAGAGACAGGAAACAGTTTCCCCCAATTTTGGTGGTCCTGGCTTCGGCTGAGTCTGAGGATGAAGTGGAAGAGGCTTCGAAAGCCCTGCAGAAAGACGGGGTGAAAATTATCTCCGTGGGGGTGCAGAAAGCTTCTGAGGAAAATCTGAAGGCCATGGCCACATCCCATTTCCATTTCAACCTTCGGACAATCAGAGACCTCAGCACATTTTCCCAAAACATGACACAGATCATCAAGGATGTAACCAAGTATAAGGAGGGAGCCGTCGATGCTGATATGCAAGTTCACTTCCCCATATCCTGTCAGAAAGATTCACTCGCTGACCTCGTGTTCCTGGTGGATGAGTCACTTGGGACCGGAGGAAATTTAAGGCATCTTCAGACCTTCCTTGAGAACATTACCAGCTCCATGGATGTGAAGGAAAATTGCATGCGACTTGGACTGATGAGTTACAGCAATAGTGCCAAGACTATTTCTTTTCTTAAATCAAGCACAACCCAATCTGAATTTCAGCAGCAAATCAAGAATCTTTCTATCCAAGTTGGGAAATCCAATACAGGGGCTGCCATTGATCAGATGAGAAGAGACGGCTTCTCAGAGTCATATGGCAGCAGAAGAGCACAAGGAGTGCCTCAGATTGCAGTTCTGGTCACCCACAGACCATCAGATGATGAGGTGCATGATGCTGCGCTGAACCTTCGACTGGAGGATGTAAACGTGTTTGCCTTGAGCATCCAAGGGGCTAACAATACCCAGTTAGAAGAAATAGTGTCTTATCCTCCAGAACAGACAATTTCCACGCTGAAGTCCTATGCAGACTTAGAAACTTACAGTACAAAGTTCCTGAAAAAGCTCCAGAATGAAATATGGTCCCAAATTTCTACTTATGCTGAACAAAGGAATCTTGATAAAACTGGCTGTGTGGATACAAAAGAGGCTGATATCCACTTCCTCATTGATGGCTCAAGCAGCATCCAGGAGAAACAGTTTGAGCAAATCAAGAGATTTATGTTGGAAGTGACAGAAATGTTTAGCATTGGCCCAGACAAAGTCCGAGTTGGAGTTGTGCAGTATTCAGATGACACAGAAGTGGAATTTTATATCACTGACTATTCTAATGATATTGACTTAAGAAAGGCTATTTTTAACATTAAGCAACTAACTGGTGGAACTTATACTGGGAAAGCTCTGGATTACATACTGCAAATAATAAAAAATGGAATGAAGGATAGAATGAGCAAGGTTCCCTGTTACCTCATTGTGTTGACTGATGGGATGTCCACAGACAGAGTCGTGGAACCTGCTAAGAGACTAAGGGCTGAGCAAATCACTGTTCATGCAGTTGGCATTGGGGCAGCTAATAAAATAGAACTGCAAGAAATTGCTGGGAAAGAAGAAAGGGTTAGCTTTGGGCAGAACTTTGATGCTTTGAAAAGCATAAAAAATGAAGTCGTTCGTGAAATCTGCGCTGAAAAAGGATGTGAAGACATGAAGGCCGACATCATGTTTCTGGTGGACAGTTCTTGGAGTATAGGAAATGAAAATTTTAGGAAAATGAAAATCTTCATGAAAAACCTGTTAACTAAAATTCAAATTGGTGCAGACAAAACCCAGATTGGTGTTGTTCAGTTCAGTGATAAAACTAAGGAAGAGTTCCAGCTTAATAGATATTTTACACAGCAAGAAATTTCTGATGCAATAGATAGAATGTCTCTCATCAATGAAGGCACTTTAACTGGAAAGGCACTAAATTTTGTAGGTCAATACTTCACCCACTCCAAGGGGGCCCGTTTGGGGGCCAAAAAATTTCTCATCCTCATCACAGATGGAGTAGCGCAGGATGATGTGAGAGATCCTGCTAGAATTCTTCGGGGCAAAGATGTGACCATCTTCTCTGTAGGAGTATACAATGCCAATAGATCTCAGCTAGAAGAGATCAGTGGGGATAGCAGCCTAGTTTTTCATGTTGAGAACTTCGATCATCTAAAGGCACTAGAAAGGAAACTTATCTTTCGTGTGTGTGCTCTCCATGATTGTAAAAGGATTACACTACTAGACGTTGTGTTTGTGCTGGATCATTCAGGTAGCATAAAAAAACAATATCAAGATCACATGATTAACCTAACTATCCATTTGGTGAAGAAAGCAGATGTTGGCAGGGACCGAGTTCAGTTTGGAGCCCTCAAATACTCTGACCAACCTAACATCCTTTTCTACCTTAATACATACTCGAACAGATCAGCAATAATTGAGAATCTGCGGAAGCGCAGGGACACTGGAGGGAACACCTACACTGCCAAGGCTCTCAAGCACGCAAATGCCCTGTTTACAGAGGAACATGGCAGCCGCATCAAGCAAAATGTGAAGCAGATGCTGATTGTCATCACCGATGGGGAATCCCATGACCATGATCAGCTCAATGACACAGCATTGGAACTGAGAAACAAAGGCATCACCATCTTTGCAGTGGGTGTAGGAAAGGCCAACCAAAAGGAACTTGAGGGTATGGCAGGGAATAAAAACAATACTATCTATGTAGATAATTTTGACAAACTGAAAGATGTTTTCACACTTGTTCAAGAACGTATGTGTACTGAAGCACCAGAGGTCTGTCATCTTCAGGAAGCTGACGTGATTTTCCTTTGCGATGGCTCTGACAGGGTATCTAATTCAGATTTTGTAACCATGACAACTTTCTTGTCAGACTTAATCGATAATTTTGACATTCAGTCTCAAAGAATGAAAATTGGTATGGCTCAATTTGGAAGCAACTACCAGAGTATTATTGAGTTGAAAAACTCTCTGACTAAAACCCAGTGGAAGACTCAAATTCAGAATGTCTCCAAGAGCGGTGGATTTCCAAGAATTGACTTTGCCCTTAAAAAAGTGAGCAATATGTTTAATCTACATGCTGGTGGGAGAAGAAATGCTGGTGTCCCCCAAACTTTGGTTGTTATCACATCTGGAGATCCTCGCTATGATGTGGCAGATGCAGTAAAAACCCTGAAGGACCTTGGAATTTGTGTCCTGGTTTTGGGCATAGGAGATGTTTATAAGGAACATCTCCTGCCAATAACAGGCAATTCTGAAAAAATAATCACTTTTCAAGACTTTGATAAATTAAAGAATGTGGATGTGAAAAAAAGAATCATCCGTGAAATCTGCCAGAGCTGTGGGAAAACCAATTGCTTTATGGACATAGTGGTTGGGTTTGACATCTCCACTCATGTGCAGGGGCAGCCTTTGTTCCAGGGCCACCCCCAGCTGGAATCCTACCTCCCAGGCATCTTAGAAGACATCAGCTCTATCAAGGGGGTGAGCTGTGGGGCTGGCACAGAGGCACAGGTGAGCTTGGCGTTTAAGGTGAACAGTGACCAAGGATTCCCTGCCAAGTTCCAAATCTATCAGAAAGCAGTGTTTGACAGCTTGCTGCAAGTCAACGTCAGTGGGCCAACTCATCTGAACGCACAGTTCTTGCGGTCTCTTTGGGACACATTTAAGGATAAATCTGCATCCCGGGGCCAGGTGCTGCTTATTTTTTCAGACGGTCTCCAGAGTGAAAGCAACATAATGCTTGAAAATCAATCAGACAGGCTCAGAGAAGCAGGACTTGATGCTCTGCTGGTAGTGTCCCTTAACACAACTGCTCATCATGAGTTTTCTAGCTTTGAATTTGGAAAAAGATTCGATTACAGGACTCATCTGACTATTGGAATGAGAGAACTGGGCAAAAAACTATCACAGTACCTGGGAAATATTGCAGAGAGGACTTGCTGCTGTACATTCTGCAAATGTCCAGGAATTCCAGGACCTCATGGGACCCGAGGACTACAAGCCATGAAGGGTTCTCAAGGTCTGAAAGGCAGCAGAGGACACAGGGGAGAGGATGGAAACCCTGGAGTACGAGGAGACACAGGACCCCAAGGAGACAAAGGGATTGCAGGATGTCCAGGGGCGTGGGGTCAGAAGGGACTCAAAGGATTTTCTGGACCTAAGGGAGGTCATGGAGACGATGGGATTGATGGACTTGATGGGGAAGAGGGCTGTCATGGATTTCCTGGAATAAAAGGAGAAAAAGGTGATCCAGGATCTCAGGGCAGCCCAGGTTCCAGAGGTGCCCCTGGGCAGTATGGAGAGAAGGGCTTCCCAGGGGATCCGGGTAATCCAGGACAAAACAATAACATCAAAGGACAAAAGGGCTCCAAAGGAGAACAAGGAAGACAAGGTAGAAGTGGACAGAAAGGGGTGCAAGGCAGTCCTAGTTCCAGAGGCAGCAGGGGAAGAGAAGGTCAAAGGGGACTCCGAGGTGTCTCAGGAGAACCAGGAAATCCTGGACCTACAGGCACATTGGGAGCTGAAGGATTACAAGGCCCACAGGGGTCACAGGGAAATCCTGGCAGAAAAGGAGAAAAAGGAAGCCAGGGGCAGAAAGGACCTCAGGGTTCTCCTGGGCTAATGGGAGCTAAAGGGAGCACTGGAAGACCTGGACTTTTGGGGAAAAAAGGAGAGCCTGGACTTCCTGGAGATCTAGGGCCAGTGGGGCAAACTGGGCAGCGAGGAAGACAGGGAGATTCTGGCATCCCAGGCTACGGTCAGATGGGACGAAAAGGAGTAAAGGGCCCAAGAGGATTCCCTGGAGATGCGGGGCAGAAGGGTGATATTGGTAATCCTGGAATTCCTGGGGGACCTGGACCCAAAGGATTTAGGGGACTAGCACTCACTGTAGGCTTGAAAGGTGAAGAGGGATCTCGAGGACTCCCAGGCCCTCCTGGACAGAGAGGCATTAAAGGCATGGCAGGGCAGCCTGTATATTCTCAATGTGATCTGATCCGGTTTTTGCGGGAACATAGTCCTTGCTGGAAAGAAAAATGTCCAGCATATCCAACAGAGCTAGTATTTGCTCTGGACAATTCCTACGATGTCACAGAAGAGAGCTTTAATAAAACACGGGACATCATCACTTCCATTGTCAATGACCTTAACATCAGGGAAAATAACTGTCCTGTGGGAGCAAGAGTTGCCATGGTTTCCTATAACTCAGGCACCAGCTATCTCATCCGCTGGTCTGACTACAATAGGAAGAAGCAGCTCCTCCAGCAGCTTTCCCAAATAAAATATCAAGACACCACAGAGCCCCGAGATGTTGGTAATGCAATGAGGTTTGTGACCCGCAACGTGTTCAAGCGGACGTATGCAGGAGCCAACGTGAGGAGAGTTGCTGTGTTTTTTAGCAATGGTCAAACAGCCAGTAGGTCATCCATCATCACGGCCACCATGGAGTTTAGTGCCCTGGATATCAGTCCAACAGTCTTTGCTTTTGATGAGAGAGTTTTCCTTGAAGCTTTTGGGTTTGACAACACTGGAACATTTCAGGTGATTCCAGTTCCTCCAAATGGGGAAAATCAAACATTAGAAAGACTTCGGCGCTGTGCACTTTGCTATGATAAATGTTTTCCAAATGCTTGCATTCGAGAGGCTTTCTTACCTGAAGATTCATACATGGATGTAGTCTTCCTCATAGACAATTCTCGGAATATAGCAAAGGATGAGTTTAAGGCTGTGAAAGCCTTGGTGAGCTCAGTGATTGACAACTTCAACATTGCTTCAGACCCTTTAATCTCAGACTCTGGTGATAGGATTGCTTTGTTGAGCTATTCTCCTTGGGAAAGTTCCAGGAGAAAGATGGGTACAGTAAAAACAGAGTTTGATTTCATCACTTATGACAACCAACTCCTAATGAAGAATCACATCCAGACTTCCTTCCAACAGCTAAATGGAGAAGCAACAATTGGTCGTGCCCTACTGTGGACCACTGAAAATCTTTTTCCAGAAACACCCTATCTAAGAAAACACAAGGTCATCTTTGTGGTCTCAGCTGGAGAAAATTATGAGAGAAAAGAATTTGTAAAAATGATGGCTTTGAGGGCTAAGTGTCAAGGCTACGTCATATTTGTGATTTCTCTGGGCTCTACACGTAAGGATGACATGGAGGAGTTAGCCAGCTACCCACTTGATCAACACCTGATACAGCTTGGGAGAATACATAAACCAGATCTGAATTATATTGCGAAGTTCTTAAAGCCATTTTTATACTCGGTCAGGCGGGGATTCAATCAGTACCCACCACCGATGCTTGAGGATGCCTGTAGACTCATCAATTTAGGAGGAGAGAATATTCAAAATGATGGTTTCCAATTTGTTACTGAGCTACAAGAGGATTTTTTGGGAGGTAATGGCTTCATTGGCCAAGAATTAAATTCTGGGAGAGAATCACCTTTTGTAAAGACGGAAGACAATGGAAGTGACTATTTGGTTTACCTTCCAAGCCAAATGTTTGAGCCACAAAAATTAATGATCAATTATGAAAAAGATCAAAAATCTGCAGAAATTGCAAGTCTCACTTCTGGACATGAAAATTATGGCAGAAAAGAAGAACCAGATCATACTTATGAACCTGGAGATGTCTCTCTTCAAGAATATTACATGGATGTGGCTTTCCTCATAGATGCTTCCCAAAGAGTAGGAAGTGATGAGTTTAAGGAAGTAAAAGCTTTTATAACCTCAGTGCTTGATTACTTTCACATTGCCCCCACTCCACTGACCTCCACCTTAGGAGACAGGGTTGCTGTCCTGAGCTACTCTCCTCCAGGCTATATGCCTAACACTGAAGAATGCCCTGTCTACCTGGAATTTGATTTGGTTACTTATAACAGTATACACCAAATGAAACATCATCTCCAAGACTCTCAACAGCTCAATGGAGATGTTTTTATTGGCCATGCCTTGCAGTGGACAATTGACAATGTCTTTGTAGGAACCCCCAATCTGAGGAAAAACAAAGTTATCTTTGTAATATCTGCTGGCGAAACCAACTCTTTAGACAAAGACGTCTTAAGGAATGTGTCTCTGAGAGCCAAGTGTCAAGGCTACTCCATATTTGTGTTTTCCTTTGGCCCTAAACACAATGACAAAGAATTAGAAGAATTAGCCAGCCACCCTCTGGATCATCACTTGGTCCAACTTGGCCGAACCCACAAGCCAGATTGGAACTATATCATCAAGTTTGTCAAGCCATTTGTCCATTTAATCAGACGTGCCATCAACAAATATCCCACCGAAGATATGAAAGCCACATGTGTTAACATGACCTCTCCCAACCCAGAGAACGGTGGCACAGAAAACACTGTATTACTTCTTCCTGGGATATATGAAATAAAGACAGAAAATGGTGATCTGTTTGATGAATTTGATTCCCAGGCACAACATCTCCTTGTATTAGGGAACAATCATAGTAGTGGTTCTGAGACAGCTACTGATTTGATGCAGAAGTTATATCTGCTCTTTTCAACTGAGAAACTGGCAATGAAAGACAAGGAAAAAGCACATTTAGAAGAAATTTCAGCTCTAGTGGTTGATAAACAGCAAGAAAAAGAAGATAAGGAAATGGAAGCTACAGACATCTGAAGCATCTTACCTAAGAATTCAGTAATTAATCCAATACTTTCGTCATAGTGATTCATACTCTATGTTTATAGAACATGGTGAAGATACAAGGTCATCATAGGAGAAAAGAAGATAGCTCCACTGACATGTATAATCCCATGTGGTTCTAACCAGAATGTATAATCATCTGTTAGAGGTACTGTGGTAAATGACAGGGACTTTTCACAAAAACAATTGGCTAATAGCATGCTAAATTTGTTCTCCATCTCAAATCTTGAGGAGAAGAATTTTCGGAGTGAAGACATCAGTAAGAAGACCTGACAAACCAGGAATGATTTCATTTCTCCTGAGAACTGGGGAAACCGACCTATAAGAGTTAACTTTTCTTTGAAAGCTCTGCACAGTTCAGGCATCAATTTTGATGATGTATCTGCCTGTAAAAGATTGTCATTATTTTCAACACATCTGTATCTCAGATTGGACTCCTCTAAAAGCATTTGGAATTGGAATTTCCTAGGAATATCTTCTACTAATTCTTAAAACTGGAAAGCCATGCCCATGTCATCGGTTCTGGGGTGACCCTAACATTTCATCTAGCAGTGATTGTCTTCTAAAACCCACCTGTCAGGCTGCTATGACCCATAGTTAATGCTTTCTCTTCACCAGGACATTGACAAAAGAATGGAATTGGTGAAAAAGAAAAAAGTGATAAGAGGCTAATTTTATGAACCATATTTTTTGCTGTAATCTTTTGTTTAAATTTTAGCAGCTTTGCTTTGTGTATACTGAATTTTTGCAGCAAAAGAATTACGGAAAAGCACAGATACTCTATATGACCAGAGATGTTCTTGGGAATTACAATGTAGCAAGAGATAATTTCTAAAATAAAAACAAGTCTGACTTGGAAAAAAAAAAAAAAAAAA	ATGAAGATCTTGCTAATTATATTTGTCCTAATCATTTGGACTGAAACATTGGCAGACCAGAGCCCAGGGCCAGGCCCTGTGTATGCAGATGTCGTGTTTCTGGTGGACAGCTCCGATCACCTGGGACCTAAGTCATTCCCATTCGTGAAAACGTTCATCAACAAAATGATCAACAGTCTCCCCATAGAGGCCAACAAATACCGTGTAGCCCTGGCCCAGTACAGCGACGAGTTTCACAGTGAATTCCATCTGAGCACCTTCAAAGGCAGAAGCCCCATGCTGAACCACCTCAAGAAGAACTTTCAGTTCATTGGCGGGTCCCTGCAGATAGGAAAGGCTCTTCAGGAGGCTCATAGGACCTACTTCTCTGCACCCATAAATGGGAGAGACAGGAAACAGTTTCCCCCAATTTTGGTGGTCCTGGCTTCGGCTGAGTCTGAGGATGAAGTGGAAGAGGCTTCGAAAGCCCTGCAGAAAGACGGGGTGAAAATTATCTCCGTGGGGGTGCAGAAAGCTTCTGAGGAAAATCTGAAGGCCATGGCCACATCCCATTTCCATTTCAACCTTCGGACAATCAGAGACCTCAGCACATTTTCCCAAAACATGACACAGATCATCAAGGATGTAACCAAGTATAAGGAGGGAGCCGTCGATGCTGATATGCAAGTTCACTTCCCCATATCCTGTCAGAAAGATTCACTCGCTGACCTCGTGTTCCTGGTGGATGAGTCACTTGGGACCGGAGGAAATTTAAGGCATCTTCAGACCTTCCTTGAGAACATTACCAGCTCCATGGATGTGAAGGAAAATTGCATGCGACTTGGACTGATGAGTTACAGCAATAGTGCCAAGACTATTTCTTTTCTTAAATCAAGCACAACCCAATCTGAATTTCAGCAGCAAATCAAGAATCTTTCTATCCAAGTTGGGAAATCCAATACAGGGGCTGCCATTGATCAGATGAGAAGAGACGGCTTCTCAGAGTCATATGGCAGCAGAAGAGCACAAGGAGTGCCTCAGATTGCAGTTCTGGTCACCCACAGACCATCAGATGATGAGGTGCATGATGCTGCGCTGAACCTTCGACTGGAGGATGTAAACGTGTTTGCCTTGAGCATCCAAGGGGCTAACAATACCCAGTTAGAAGAAATAGTGTCTTATCCTCCAGAACAGACAATTTCCACGCTGAAGTCCTATGCAGACTTAGAAACTTACAGTACAAAGTTCCTGAAAAAGCTCCAGAATGAAATATGGTCCCAAATTTCTACTTATGCTGAACAAAGGAATCTTGATAAAACTGGCTGTGTGGATACAAAAGAGGCTGATATCCACTTCCTCATTGATGGCTCAAGCAGCATCCAGGAGAAACAGTTTGAGCAAATCAAGAGATTTATGTTGGAAGTGACAGAAATGTTTAGCATTGGCCCAGACAAAGTCCGAGTTGGAGTTGTGCAGTATTCAGATGACACAGAAGTGGAATTTTATATCACTGACTATTCTAATGATATTGACTTAAGAAAGGCTATTTTTAACATTAAGCAACTAACTGGTGGAACTTATACTGGGAAAGCTCTGGATTACATACTGCAAATAATAAAAAATGGAATGAAGGATAGAATGAGCAAGGTTCCCTGTTACCTCATTGTGTTGACTGATGGGATGTCCACAGACAGAGTCGTGGAACCTGCTAAGAGACTAAGGGCTGAGCAAATCACTGTTCATGCAGTTGGCATTGGGGCAGCTAATAAAATAGAACTGCAAGAAATTGCTGGGAAAGAAGAAAGGGTTAGCTTTGGGCAGAACTTTGATGCTTTGAAAAGCATAAAAAATGAAGTCGTTCGTGAAATCTGCGCTGAAAAAGGATGTGAAGACATGAAGGCCGACATCATGTTTCTGGTGGACAGTTCTTGGAGTATAGGAAATGAAAATTTTAGGAAAATGAAAATCTTCATGAAAAACCTGTTAACTAAAATTCAAATTGGTGCAGACAAAACCCAGATTGGTGTTGTTCAGTTCAGTGATAAAACTAAGGAAGAGTTCCAGCTTAATAGATATTTTACACAGCAAGAAATTTCTGATGCAATAGATAGAATGTCTCTCATCAATGAAGGCACTTTAACTGGAAAGGCACTAAATTTTGTAGGTCAATACTTCACCCACTCCAAGGGGGCCCGTTTGGGGGCCAAAAAATTTCTCATCCTCATCACAGATGGAGTAGCGCAGGATGATGTGAGAGATCCTGCTAGAATTCTTCGGGGCAAAGATGTGACCATCTTCTCTGTAGGAGTATACAATGCCAATAGATCTCAGCTAGAAGAGATCAGTGGGGATAGCAGCCTAGTTTTTCATGTTGAGAACTTCGATCATCTAAAGGCACTAGAAAGGAAACTTATCTTTCGTGTGTGTGCTCTCCATGATTGTAAAAGGATTACACTACTAGACGTTGTGTTTGTGCTGGATCATTCAGGTAGCATAAAAAAACAATATCAAGATCACATGATTAACCTAACTATCCATTTGGTGAAGAAAGCAGATGTTGGCAGGGACCGAGTTCAGTTTGGAGCCCTCAAATACTCTGACCAACCTAACATCCTTTTCTACCTTAATACATACTCGAACAGATCAGCAATAATTGAGAATCTGCGGAAGCGCAGGGACACTGGAGGGAACACCTACACTGCCAAGGCTCTCAAGCACGCAAATGCCCTGTTTACAGAGGAACATGGCAGCCGCATCAAGCAAAATGTGAAGCAGATGCTGATTGTCATCACCGATGGGGAATCCCATGACCATGATCAGCTCAATGACACAGCATTGGAACTGAGAAACAAAGGCATCACCATCTTTGCAGTGGGTGTAGGAAAGGCCAACCAAAAGGAACTTGAGGGTATGGCAGGGAATAAAAACAATACTATCTATGTAGATAATTTTGACAAACTGAAAGATGTTTTCACACTTGTTCAAGAACGTATGTGTACTGAAGCACCAGAGGTCTGTCATCTTCAGGAAGCTGACGTGATTTTCCTTTGCGATGGCTCTGACAGGGTATCTAATTCAGATTTTGTAACCATGACAACTTTCTTGTCAGACTTAATCGATAATTTTGACATTCAGTCTCAAAGAATGAAAATTGGTATGGCTCAATTTGGAAGCAACTACCAGAGTATTATTGAGTTGAAAAACTCTCTGACTAAAACCCAGTGGAAGACTCAAATTCAGAATGTCTCCAAGAGCGGTGGATTTCCAAGAATTGACTTTGCCCTTAAAAAAGTGAGCAATATGTTTAATCTACATGCTGGTGGGAGAAGAAATGCTGGTGTCCCCCAAACTTTGGTTGTTATCACATCTGGAGATCCTCGCTATGATGTGGCAGATGCAGTAAAAACCCTGAAGGACCTTGGAATTTGTGTCCTGGTTTTGGGCATAGGAGATGTTTATAAGGAACATCTCCTGCCAATAACAGGCAATTCTGAAAAAATAATCACTTTTCAAGACTTTGATAAATTAAAGAATGTGGATGTGAAAAAAAGAATCATCCGTGAAATCTGCCAGAGCTGTGGGAAAACCAATTGCTTTATGGACATAGTGGTTGGGTTTGACATCTCCACTCATGTGCAGGGGCAGCCTTTGTTCCAGGGCCACCCCCAGCTGGAATCCTACCTCCCAGGCATCTTAGAAGACATCAGCTCTATCAAGGGGGTGAGCTGTGGGGCTGGCACAGAGGCACAGGTGAGCTTGGCGTTTAAGGTGAACAGTGACCAAGGATTCCCTGCCAAGTTCCAAATCTATCAGAAAGCAGTGTTTGACAGCTTGCTGCAAGTCAACGTCAGTGGGCCAACTCATCTGAACGCACAGTTCTTGCGGTCTCTTTGGGACACATTTAAGGATAAATCTGCATCCCGGGGCCAGGTGCTGCTTATTTTTTCAGACGGTCTCCAGAGTGAAAGCAACATAATGCTTGAAAATCAATCAGACAGGCTCAGAGAAGCAGGACTTGATGCTCTGCTGGTAGTGTCCCTTAACACAACTGCTCATCATGAGTTTTCTAGCTTTGAATTTGGAAAAAGATTCGATTACAGGACTCATCTGACTATTGGAATGAGAGAACTGGGCAAAAAACTATCACAGTACCTGGGAAATATTGCAGAGAGGACTTGCTGCTGTACATTCTGCAAATGTCCAGGAATTCCAGGACCTCATGGGACCCGAGGACTACAAGCCATGAAGGGTTCTCAAGGTCTGAAAGGCAGCAGAGGACACAGGGGAGAGGATGGAAACCCTGGAGTACGAGGAGACACAGGACCCCAAGGAGACAAAGGGATTGCAGGATGTCCAGGGGCGTGGGGTCAGAAGGGACTCAAAGGATTTTCTGGACCTAAGGGAGGTCATGGAGACGATGGGATTGATGGACTTGATGGGGAAGAGGGCTGTCATGGATTTCCTGGAATAAAAGGAGAAAAAGGTGATCCAGGATCTCAGGGCAGCCCAGGTTCCAGAGGTGCCCCTGGGCAGTATGGAGAGAAGGGCTTCCCAGGGGATCCGGGTAATCCAGGACAAAACAATAACATCAAAGGACAAAAGGGCTCCAAAGGAGAACAAGGAAGACAAGGTAGAAGTGGACAGAAAGGGGTGCAAGGCAGTCCTAGTTCCAGAGGCAGCAGGGGAAGAGAAGGTCAAAGGGGACTCCGAGGTGTCTCAGGAGAACCAGGAAATCCTGGACCTACAGGCACATTGGGAGCTGAAGGATTACAAGGCCCACAGGGGTCACAGGGAAATCCTGGCAGAAAAGGAGAAAAAGGAAGCCAGGGGCAGAAAGGACCTCAGGGTTCTCCTGGGCTAATGGGAGCTAAAGGGAGCACTGGAAGACCTGGACTTTTGGGGAAAAAAGGAGAGCCTGGACTTCCTGGAGATCTAGGGCCAGTGGGGCAAACTGGGCAGCGAGGAAGACAGGGAGATTCTGGCATCCCAGGCTACGGTCAGATGGGACGAAAAGGAGTAAAGGGCCCAAGAGGATTCCCTGGAGATGCGGGGCAGAAGGGTGATATTGGTAATCCTGGAATTCCTGGGGGACCTGGACCCAAAGGATTTAGGGGACTAGCACTCACTGTAGGCTTGAAAGGTGAAGAGGGATCTCGAGGACTCCCAGGCCCTCCTGGACAGAGAGGCATTAAAGGCATGGCAGGGCAGCCTGTATATTCTCAATGTGATCTGATCCGGTTTTTGCGGGAACATAGTCCTTGCTGGAAAGAAAAATGTCCAGCATATCCAACAGAGCTAGTATTTGCTCTGGACAATTCCTACGATGTCACAGAAGAGAGCTTTAATAAAACACGGGACATCATCACTTCCATTGTCAATGACCTTAACATCAGGGAAAATAACTGTCCTGTGGGAGCAAGAGTTGCCATGGTTTCCTATAACTCAGGCACCAGCTATCTCATCCGCTGGTCTGACTACAATAGGAAGAAGCAGCTCCTCCAGCAGCTTTCCCAAATAAAATATCAAGACACCACAGAGCCCCGAGATGTTGGTAATGCAATGAGGTTTGTGACCCGCAACGTGTTCAAGCGGACGTATGCAGGAGCCAACGTGAGGAGAGTTGCTGTGTTTTTTAGCAATGGTCAAACAGCCAGTAGGTCATCCATCATCACGGCCACCATGGAGTTTAGTGCCCTGGATATCAGTCCAACAGTCTTTGCTTTTGATGAGAGAGTTTTCCTTGAAGCTTTTGGGTTTGACAACACTGGAACATTTCAGGTGATTCCAGTTCCTCCAAATGGGGAAAATCAAACATTAGAAAGACTTCGGCGCTGTGCACTTTGCTATGATAAATGTTTTCCAAATGCTTGCATTCGAGAGGCTTTCTTACCTGAAGATTCATACATGGATGTAGTCTTCCTCATAGACAATTCTCGGAATATAGCAAAGGATGAGTTTAAGGCTGTGAAAGCCTTGGTGAGCTCAGTGATTGACAACTTCAACATTGCTTCAGACCCTTTAATCTCAGACTCTGGTGATAGGATTGCTTTGTTGAGCTATTCTCCTTGGGAAAGTTCCAGGAGAAAGATGGGTACAGTAAAAACAGAGTTTGATTTCATCACTTATGACAACCAACTCCTAATGAAGAATCACATCCAGACTTCCTTCCAACAGCTAAATGGAGAAGCAACAATTGGTCGTGCCCTACTGTGGACCACTGAAAATCTTTTTCCAGAAACACCCTATCTAAGAAAACACAAGGTCATCTTTGTGGTCTCAGCTGGAGAAAATTATGAGAGAAAAGAATTTGTAAAAATGATGGCTTTGAGGGCTAAGTGTCAAGGCTACGTCATATTTGTGATTTCTCTGGGCTCTACACGTAAGGATGACATGGAGGAGTTAGCCAGCTACCCACTTGATCAACACCTGATACAGCTTGGGAGAATACATAAACCAGATCTGAATTATATTGCGAAGTTCTTAAAGCCATTTTTATACTCGGTCAGGCGGGGATTCAATCAGTACCCACCACCGATGCTTGAGGATGCCTGTAGACTCATCAATTTAGGAGGAGAGAATATTCAAAATGATGGTTTCCAATTTGTTACTGAGCTACAAGAGGATTTTTTGGGAGGTAATGGCTTCATTGGCCAAGAATTAAATTCTGGGAGAGAATCACCTTTTGTAAAGACGGAAGACAATGGAAGTGACTATTTGGTTTACCTTCCAAGCCAAATGTTTGAGCCACAAAAATTAATGATCAATTATGAAAAAGATCAAAAATCTGCAGAAATTGCAAGTCTCACTTCTGGACATGAAAATTATGGCAGAAAAGAAGAACCAGATCATACTTATGAACCTGGAGATGTCTCTCTTCAAGAATATTACATGGATGTGGCTTTCCTCATAGATGCTTCCCAAAGAGTAGGAAGTGATGAGTTTAAGGAAGTAAAAGCTTTTATAACCTCAGTGCTTGATTACTTTCACATTGCCCCCACTCCACTGACCTCCACCTTAGGAGACAGGGTTGCTGTCCTGAGCTACTCTCCTCCAGGCTATATGCCTAACACTGAAGAATGCCCTGTCTACCTGGAATTTGATTTGGTTACTTATAACAGTATACACCAAATGAAACATCATCTCCAAGACTCTCAACAGCTCAATGGAGATGTTTTTATTGGCCATGCCTTGCAGTGGACAATTGACAATGTCTTTGTAGGAACCCCCAATCTGAGGAAAAACAAAGTTATCTTTGTAATATCTGCTGGCGAAACCAACTCTTTAGACAAAGACGTCTTAAGGAATGTGTCTCTGAGAGCCAAGTGTCAAGGCTACTCCATATTTGTGTTTTCCTTTGGCCCTAAACACAATGACAAAGAATTAGAAGAATTAGCCAGCCACCCTCTGGATCATCACTTGGTCCAACTTGGCCGAACCCACAAGCCAGATTGGAACTATATCATCAAGTTTGTCAAGCCATTTGTCCATTTAATCAGACGTGCCATCAACAAATATCCCACCGAAGATATGAAAGCCACATGTGTTAACATGACCTCTCCCAACCCAGAGAACGGTGGCACAGAAAACACTGTATTACTTCTTCCTGGGATATATGAAATAAAGACAGAAAATGGTGATCTGTTTGATGAATTTGATTCCCAGGCACAACATCTCCTTGTATTAGGGAACAATCATAGTAGTGGTTCTGAGACAGCTACTGATTTGATGCAGAAGTTATATCTGCTCTTTTCAACTGAGAAACTGGCAATGAAAGACAAGGAAAAAGCACATTTAGAAGAAATTTCAGCTCTAGTGGTTGATAAACAGCAAGAAAAAGAAGATAAGGAAATGGAAGCTACAGACATC	0.66052	+	lncRNA	COL6A5
ref|NR_110313.1|	Homo sapiens iduronidase, alpha-L- (IDUA), transcript variant 2, non-coding RNA	2218	GTCACATGGGGTGCGCGCCCAGACTCCGACCCGGAGGCGGAACCGGCAGTGCAGCCCGAAGCCCCGCAGTCCCCGAGCACGCGTGGCCATGCGTCCCCTGCGCCCCCGCGCCGCGCTGCTGGCGCTCCTGGCCTCGCTCCTGGCCGCGCCCCCGGTGGCCCCGGCCGAGGCCCCGCACCTGGTGCATGTGGACGCGGCCCGCGCGCTGTGGCCCCTGCGGCGCTTCTGGAGGAGCACAGGCTTCTGCCCCCCGCTGCCACACAGCCAGGCTGACCAGTACGTCCTCAGCTGGGACCAGCAGCTCAACCTCGCCTATGTGGGCGCCGTCCCTCACCGCGGCATCAAGCAGGTCCGGACCCACTGGCTGCTGGAGCTTGTCACCACCAGGGGGTCCACTGGACGGGGCCTGAGCTACAACTTCACCCACCTGGACGGGTACCTGGACCTTCTCAGGGAGAACCAGCTCCTCCCAGGGTTTGAGCTGATGGGCAGCGCCTCGGGCCACTTCACTGACTTTGAGGACAAGCAGCAGGTGTTTGAGTGGAAGGACTTGGTCTCCAGCCTGGCCAGGAGATACATCGGTAGGTACGGACTGGCGCATGTTTCCAAGTGGAACTTCGAGACGTGGAATGAGCCAGACCACCACGACTTTGACAACGTCTCCATGACCATGCAAGGCTTCCTGAACTACTACGATGCCTGCTCGGAGGGTCTGCGCGCCGCCAGCCCCGCCCTGCGGCTGGGAGGCCCCGGCGACTCCTTCCACACCCCACCGCGATCCCCGCTGAGCTGGGGCCTCCTGCGCCACTGCCACGACGGTACCAACTTCTTCACTGGGGAGGCGGGCGTGCGGCTGGACTACATCTCCCTCCACAGGAAGGGTGCGCGCAGCTCCATCTCCATCCTGGAGCAGGAGAAGGTCGTCGCGCAGCAGATCCGGCAGCTCTTCCCCAAGTTCGCGGACACCCCCATTTACAACGACGAGGCGGACCCGCTGGTGGGCTGGTCCCTGCCACAGCCGTGGAGGGCGGACGTGACCTACGCGGCCATGGTGGTGAAGGTCATCGCGCAGCATCAGAACCTGCTACTGGCCAACACCACCTCCGCCTTCCCCTACGCGCTCCTGAGCAACGACAATGCCTTCCTGAGCTACCACCCGCACCCCTTCGCGCAGCGCACGCTCACCGCGCGCTTCCAGGTCAACAACACCCGCCCGCCGCACGTGCAGCTGTTGCGCAAGCCGGTGCTCACGGCCATGGGGCTGCTGGCGCTGCTGGATGAGGAGCAGCTCTGGGCCGAAGTGTCGCAGGCCGGGACCGTCCTGGACAGCAACCACACGGTGGGCGTCCTGGCCAGCGCCCACCGCCCCCAGGGCCCGGCCGACGCCTGGCGCGCCGCGGTGCTGATCTACGCGAGCGACGACACCCGCGCCCACCCCAACCGCAGCGTCGCGGTGACCCTGCGGCTGCGCGGGGTGCCCCCCGGCCCGGGCCTGGTCTACGTCACGCGCTACCTGGACAACGGGCTCTGCAGCCCCGACGGCGAGTGGCGGCGCCTGGGCCGGCCCGTCTTCCCCACGGCAGAGCAGTTCCGGCGCATGCGCGCGGCTGAGGACCCGGTGGCCGCGGCGCCCCGCCCCTTACCCGCCGGCGGCCGCCTGACCCTGCGCCCCGCGCTGCGGCTGCCGTCGCTTTTGCTGGTGCACGTGTGTGCGCGCCCCGAGAAGCCGCCCGGGCAGGTCACGCGGCTCCGCGCCCTGCCCCTGACCCAAGGGCAGCTGGTTCTGGTCTGGTCGGATGAACACGTGGGCTCCAAGTGCGTGCCTGTGGACATACGAGATCCAGTTCTCTCAGGACGGTAAGGCGTACACCCCGGTCAGCAGGAAGCCATCGACCTTCAACCTCTTTGTGTTCAGCCCAGACACAGGTGCTGTCTCTGGCTCCTACCGAGTTCGAGCCCTGGACTACTGGGCCCGACCAGGCCCCTTCTCGGACCCTGTGCCGTACCTGGAGGTCCCTGTGCCAAGAGGGCCCCCATCCCCGGGCAATCCATGAGCCTGTGCTGAGCCCCAGTGGGTTGCACCTCCACCGGCAGTCAGCGAGCTGGGGCTGCACTGTGCCCATGCTGCCCTCCCATCACCCCCTTTGCAATATATTTTTATATTTTATTATTTTCTTTTATATCTTGGTACCAACGCCCCCTTTAAAGCGGCTTTGCA	ATGCGTCCCCTGCGCCCCCGCGCCGCGCTGCTGGCGCTCCTGGCCTCGCTCCTGGCCGCGCCCCCGGTGGCCCCGGCCGAGGCCCCGCACCTGGTGCATGTGGACGCGGCCCGCGCGCTGTGGCCCCTGCGGCGCTTCTGGAGGAGCACAGGCTTCTGCCCCCCGCTGCCACACAGCCAGGCTGACCAGTACGTCCTCAGCTGGGACCAGCAGCTCAACCTCGCCTATGTGGGCGCCGTCCCTCACCGCGGCATCAAGCAGGTCCGGACCCACTGGCTGCTGGAGCTTGTCACCACCAGGGGGTCCACTGGACGGGGCCTGAGCTACAACTTCACCCACCTGGACGGGTACCTGGACCTTCTCAGGGAGAACCAGCTCCTCCCAGGGTTTGAGCTGATGGGCAGCGCCTCGGGCCACTTCACTGACTTTGAGGACAAGCAGCAGGTGTTTGAGTGGAAGGACTTGGTCTCCAGCCTGGCCAGGAGATACATCGGTAGGTACGGACTGGCGCATGTTTCCAAGTGGAACTTCGAGACGTGGAATGAGCCAGACCACCACGACTTTGACAACGTCTCCATGACCATGCAAGGCTTCCTGAACTACTACGATGCCTGCTCGGAGGGTCTGCGCGCCGCCAGCCCCGCCCTGCGGCTGGGAGGCCCCGGCGACTCCTTCCACACCCCACCGCGATCCCCGCTGAGCTGGGGCCTCCTGCGCCACTGCCACGACGGTACCAACTTCTTCACTGGGGAGGCGGGCGTGCGGCTGGACTACATCTCCCTCCACAGGAAGGGTGCGCGCAGCTCCATCTCCATCCTGGAGCAGGAGAAGGTCGTCGCGCAGCAGATCCGGCAGCTCTTCCCCAAGTTCGCGGACACCCCCATTTACAACGACGAGGCGGACCCGCTGGTGGGCTGGTCCCTGCCACAGCCGTGGAGGGCGGACGTGACCTACGCGGCCATGGTGGTGAAGGTCATCGCGCAGCATCAGAACCTGCTACTGGCCAACACCACCTCCGCCTTCCCCTACGCGCTCCTGAGCAACGACAATGCCTTCCTGAGCTACCACCCGCACCCCTTCGCGCAGCGCACGCTCACCGCGCGCTTCCAGGTCAACAACACCCGCCCGCCGCACGTGCAGCTGTTGCGCAAGCCGGTGCTCACGGCCATGGGGCTGCTGGCGCTGCTGGATGAGGAGCAGCTCTGGGCCGAAGTGTCGCAGGCCGGGACCGTCCTGGACAGCAACCACACGGTGGGCGTCCTGGCCAGCGCCCACCGCCCCCAGGGCCCGGCCGACGCCTGGCGCGCCGCGGTGCTGATCTACGCGAGCGACGACACCCGCGCCCACCCCAACCGCAGCGTCGCGGTGACCCTGCGGCTGCGCGGGGTGCCCCCCGGCCCGGGCCTGGTCTACGTCACGCGCTACCTGGACAACGGGCTCTGCAGCCCCGACGGCGAGTGGCGGCGCCTGGGCCGGCCCGTCTTCCCCACGGCAGAGCAGTTCCGGCGCATGCGCGCGGCTGAGGACCCGGTGGCCGCGGCGCCCCGCCCCTTACCCGCCGGCGGCCGCCTGACCCTGCGCCCCGCGCTGCGGCTGCCGTCGCTTTTGCTGGTGCACGTGTGTGCGCGCCCCGAGAAGCCGCCCGGGCAGGTCACGCGGCTCCGCGCCCTGCCCCTGACCCAAGGGCAGCTGGTTCTGGTCTGGTCGGATGAACACGTGGGCTCCAAGTGCGTGCCTGTGGACATACGAGATCCAGTTCTCTCAGGACGG	0.648352	+	lncRNA	IDUA
ref|NR_027148.1|	Homo sapiens MIR7-3 host gene (MIR7-3HG), long non-coding RNA	768	AAAAGCGCAGGTCCCCGCCTCGGCAGCCACGGGACACCTGCATCTGCCAACAAGACTGGAAGCAGGTGAGGCACACAGAGGGGGAGGCCCGCAGCTGCGTGGGAGGAGGGGTGGTCTGAGGGACGTGGGATGCCGGGAATGAGGCTGGTTTGCAGGTTGGCGCATGGACATTTTCCCAGAAAGGGACAGAGACGGCGAAGTTTGACGGTCTGGAAAGCAGAGACCAGCAGGGCTGACTGCTTGGGAGCACCAAATATCCGGACAGCGCCTCTCGGGAGGTCCGAGAAGAGAACCGCGATCTGTTTCAGCACCGGGGCTCAGGACAGTTCCCAGCGGGCTCCGTTTCGTCTCCAGAACCCTGGACAGCTCCTCCAGCTTGGAATGCACTCCCTCCACCTCCAACCAGAGCTCCCCACAACTGACCCTGCCTTCTTCTGCAAGCTCCATTTCATCAAGGGAAACGATCCTTATTGCCTCACCATTTCCCACGTGAAGTCTGTATTGACATTCTCATAGACCTGGGATATTGTGTCTGCAGCACATAGTCCAATTATTTTCATGTTATCTACTGACAGGTCTATTTGTCTCCCTGTTACACTGTGAGCTCCGTGAGGGCAGAAACAATGTTAGTATTTTCACTGCTGTGTCCCCAGCGCCTGGTCCGGGGCCCGGCACACAGCAGGCATATAATAAGCATGTGTTGAATCAATAAAGGCATCAAAGAATAAACCAATACATCAATCAATAAATGAATGAATGGCCTCAGCA	ATGCCGGGAATGAGGCTGGTTTGCAGGTTGGCGCATGGACATTTTCCCAGAAAGGGACAGAGACGGCGAAGTTTGACGGTCTGGAAAGCAGAGACCAGCAGGGCTGACTGCTTGGGAGCACCAAATATCCGGACAGCGCCTCTCGGGAGGTCCGAGAAGAGAACCGCGATCTGTTTCAGCACCGGGGCTCAGGACAGTTCCCAGCGGGCTCCGTTTCGTCTCCAGAACCCTGGACAGCTCCTCCAGCTTGGAATGCACTCCCTCCACCTCCAACCAGAGCTCCCCACAACTGACCCTGCCTTCTTCTGCAAGCTCCATTTCATCAAGGGAAACGATCCTTATTGCCTCACCATTTCCCACGTGAAGTCTGTATTGACATTCTCA	0.707182	-	miR host gene	MIR7-3HG
ref|NR_110197.1|	Homo sapiens MIR3681 host gene (MIR3681HG), transcript variant 2, long non-coding RNA	623	CCGGGACCCCTCACTCAGTGCAGAGGGAAATTGACACAGCCATGATGAGGCCTGGCTCACAAGAGCCATAGTTACTGTAGGAGTTTCTGTGGCTAAATATGCTTAGCTATTGAGGCAAGGACATGTGCTGGATGTGTATGCAGTCTTTGAAGCTGGAGAGGCCTGTGTTGGAAACTGTGCTCTGTCCCATGCCAGTTCCCTGACCTTGGAAGGAGGAAATTGAAAGTGTGAAACACCAGTGGGAGGAAAAGGTTCCTGTAACAAATGTGGTTATCAATGGGAAAGAAGCTTTCTAGAGCTTATATACGGGGCCGAGTCATGCACACTTCATCATACTCACCAGGGGACGACCCAGACCATCATTCTTCTCTGGTCTGCCACCTTCATCCTCCACTTGCAGCCTCCTTTGCAGTGACCATACAGGTGCAGAGCATGAGCAGGATGCACAGGGGTTTATGTGGTCAGGCCTGCCTGGAGTTGGCACATAGCATTTCTGCTTCCATTCTTAGGTCTGAAATCCAGGTCACAGAGCCCTAACATAACTACAAAGGATCCTGAAAAGTGTTGTATTCCAGTGTGCCTCGGAAAAGAAAATAGGATTAATAAACTTTGATTAGACTAAA	ATGTGGTTATCAATGGGAAAGAAGCTTTCTAGAGCTTATATACGGGGCCGAGTCATGCACACTTCATCATACTCACCAGGGGACGACCCAGACCATCATTCTTCTCTGGTCTGCCACCTTCATCCTCCACTTGCAGCCTCCTTTGCAGTGACCATACAGGTGCAGAGCATGAGCAGGATGCACAGGGGTTTATGTGGTCAGGCCTGCCTGGAGTTGGCACATAGCATTTCTGCTTCCATTCTTAGGTCTGAAATCCAGGTCACAGAGCCC	0.647482	-	miR host gene	MIR3681HG
ref|NR_108079.1|	Homo sapiens MIR202 host gene (MIR202HG), transcript variant 2, long non-coding RNA	667	AGAACTCCCGGCTCAGAGAGTTCTCCACCGCTCCTCCCAGGCTCACGAGGCTCACGGGCTACCCAGCGCCAGCGGCCCAGGAGGCTGGACCACAGACTACGAAGCTGCACCGTGTGGGGCCCACTTTTTATACAAGCGGGTGGCGGTGGATCCAGGCGCAGACGGGAGTGAGGCGTGGCGGAGACGCGTGCACGCTGGGTCTGTGCACTTTTGCTGCTGCTGCTTTTTTTTTTTTTTTTTTTTTTTGAGATGGAGTCTCGTTCTGTCACCCAGGCTGGAGTGCAGTGGCGCGATCTCGGCTCACTACAACCTCTGTCTCCCGGGTTTAAGCGACTTTCCTGTCTCAGCCTCCCAAGTAGCTGAAACGACAGGCGCCTGCCACCATACCCGGCTAATTTTTTTATTTTTAGTAGAGATAGGGTTTCACCTTGTTAGGCTGGTCTTGAACTCCTGACCTCATGATCCACCTCACTCGGCCTCCCAAAGTGCTGGGATTACAGGCGTGAGCCACAGCGCCCGGCTGGCTGTTGCTTCTTAACACCTTTATTACTTTTGTAATCATGGGTATGAGTTGATTTTCTGGTCAGAAATTTCAGTAGAGCTAATTTCATTTAAATGTGTGAGATGTGGTAAAGTTTTGACAATAAATACAAATTTTGACAAAGCA	ATGGAGTCTCGTTCTGTCACCCAGGCTGGAGTGCAGTGGCGCGATCTCGGCTCACTACAACCTCTGTCTCCCGGGTTTAAGCGACTTTCCTGTCTCAGCCTCCCAAGTAGC	0.606557	-	mir host gene	MIR202HG
ref|NR_046365.1|	Homo sapiens family with sequence similarity 90 member A27, pseudogene (FAM90A27P), non-coding RNA	496	TTACGACGAATGACAGAGAAAAGGAGCGAAGTCCAAGTCCCCAGCAGCAGCAGAGCGAAGCTCCGACGCAGACATTTCCCAGAACTCCCCAAGAGAAAATGCAGGAAGCCTGGAAGGAGCCAGCAGAAGATTGTTTGTTCCTGAGGCATCCTACCATGCCACTGCCTGTCCACACCACCAAGAAGAGATCTGTCCTGGGCCCTGTGTCCACAGGTCCACCGCCTGTCAACAAACCCGAGATGAGATTACTCTGCCCTTCGGGTCACAACGATTCACCTCAACTGAGCACCTGTGGACCCACCAAAGGACATGGCAGGGACGTTACTGCCTCCCTGCTCCCTGTTCTGAAGAGCTCCCACCAGACCCCCACTCTCAGTGCCAGGCTGCCAGCCAACAGGCCTGACATGTCCTCCCATGGTGCTCTCCAGCCTGCCATGCAGGCGCTTGCCCTGGGTCCTGGCCTTAAATCCCAGGCAGAAATCAAACATCCCGACGC	ATGACAGAGAAAAGGAGCGAAGTCCAAGTCCCCAGCAGCAGCAGAGCGAAGCTCCGACGCAGACATTTCCCAGAACTCCCCAAGAGAAAATGCAGGAAGCCTGGAAGGAGCCAGCAGAAGATTGTTTGTTCC	0.785714	-	pseudogene	FAM90A27
ref|NR_045125.1|	Homo sapiens histone cluster 1 H2A pseudogene 1 (HIST1H2APS1), non-coding RNA	429	AGTTTTGGGCTATGTCTTAGACTAGGGAAACTCGGGGGAAGGGTACGCGCTATTCATTCAGAGAGGTTCTGCAGTTCCCCGTGGGCGGTGTCAACGGGCTGCTCAGCAAGGGCAACGATGCCGAGAGGGTCGGGGGCTGCACGCTAGCGTACCTGCCGGCGGTTCTGGAGTACATGGCCTCCGACACCCTGGAGTTGGCGGGCAACGCCGTCGGAACAAGAAGAAGACCCGCATCATCCCGCGCCACCTGCAGCTGGCCATCCGCAACGACAAGGAGCTCGACAAGCTGCTGGCCCGAGTGACAATGGCTTAGGGTGACGTTTTGCCCAACATCCAAGCTGTGCTGCTGTCCCAAAGGATTGGGAGCCACTACCACAAAGTCCAGTATGAATAACCACCCAAGTTGTAAAAGCCAGCGAAGTGACTTGA	ATGGCCTCCGACACCCTGGAGTTGGCGGGCAACGCCGTCGGAACAAGAAGAAGACCCGCATCATCCCGCGCCACCTGCAGCTGGCCATCCGCAACGACAAGGAGCTCGACAAGCTGCTGGCCCGAG	0.763636	-	pseudogene	HIST1H2A
ref|NR_073407.1|	Homo sapiens defensin alpha 8, pseudogene (DEFA8P), non-coding RNA	285	ATAAGGAGCCTTGCCCTCCTTGCTGCCATTCTCCTGGTGGCCCTGCAGGCTCGGGCGGAGCCACTCCAGGCAATTGCTGATGAGGCTACAGCCCAGGAGCAGCCTGGAGCAGATGATCAGGAAGTGGTTGATTCCTTTGCATGGGATGAAAGAGCTCCTCTTCAGGTTTCAGGCTCAAGGAGGGGCTTGACCTGCACCTGCAGATGAGATTCCTACAGTCCTGGAGAACACCGTAGAGGGACTTGCAGTGCTCCTGGAGTACGCTACCCATACTGCTTCAGCTGA	ATGAGGCTACAGCCCAGGAGCAGCCTGGAGCAGATGATCAGGAAGTGGTTGATTCCTTTGCATGGGATGAAAGAGCTCCTCTTCAGGTTTCAGGCTCAAGGAGGGGCT	0.75	-	pseudogene	DEFA8
ref|NR_046415.1|	Homo sapiens ubiquitin carboxyl-terminal hydrolase 17-like protein 2-like (LOC649352), non-coding RNA	523	AAGCTGCCCTTGAATTTCTCATGTTCACTGTGGATGCCATGAAAAAGGCATGCCTTCCCGGGCACAAGCAGGTAGATCATCACTCCAAGGACACCACCCTCATCCACCAAATATTTGGAGGGTACTGGAGATCTCAAATCAAGTGACTCCACTGCCACGGCATTTCAGACACTTTTGGCCCTTACCTGGACATCGCCCTGGATATCCAGGAAGCTCAGAGTGTCAAGCAAGCTTTGGAACAGTTGGTGAAGCCCAAAGAACTCAATGGAGAGAATGCCTATCATTGTGGTCTTTGTCTCCAGAGGGCGCCGGCCTCCAAGACGTAAACTTTACACACTTCTGCCAAGATCCTCATCCTCGTATGGAAGAGATTCTCCGATGTCACAGGCAACAAAATTGCCAAGAATGTGCAATATCCTGAGTGCCTTGACATGCAGCCATACATGTCTCAGCAGAACACAGGACCTCTTGTCTATGTCCTCTATGCTGTGCTGGTCCACGCCGGGTGGAGTTGTCACAACGG	ATGCCTTCCCGGGCACAAGCAGGTAGATCATCACTCCAAGGACACCACCCTCATCCACCAAATATTTGGAGGGTACTGGAGATCTCAAATCAAGTGACTCCACTGCCACGGCATTTCAGACACTTTTGGCCCTTACCTGGACATCGCCCTGGATATCCAGGAAGCTCAGAGTGTCAAGCAAGCTTTGGAACAGTTGGTGAAGCCCAAAGAACTCAATGGAGAGAATGCCTATCATTGTGGTCTTTGTCTCCAGAGGGCGCCGGCCTCCAAGACGTAAACTTTACACACTTCTGCCAAGATCCTCATCCTCGTATGGAAGAGATTCTCCGATGTCACAGGCAACAAAATTGCCAAGAATGTGCAATATCC	0.740964	-	pseudogene	USP17L2
ref|NR_024062.1|	Homo sapiens ubiquitin conjugating enzyme E2 D N-terminal like (pseudogene) (UBE2DNL), non-coding RNA	751	GATCTCACAGAGCAGATCAGCGCGGGTGTCCAGCGCCCCGATGTGGGCAGTCGGGGCTAGCCGCTGGGGCAGGCTGCCCCCAGCAAGAGGAGCGGCCGCTCCAAACCACAAAATCTCCAACGCCGGACAGCGCGGCCTCGGTCACCATACGCTACAGGCATCCTGCAGGCCATCGCGTGTGGTGGAGCGTCCGGCGCTTATCGTGGTCAGTCCCCCTCTACGCCACCGTCCGATTCCCCCGACGCCCCCGCCGACCCCGGAGCTTGCCCTCAGCCCCTTCATCTGCCGAGGCATACCCTTGCTGCCCATCCCACCCAGGGATCGCCACCTCTGCCCTCTACCAGGCTCCGGGCCCGGTGCCGAGGACTGGCCGCCAAGGGTTGCGGACTATGGCCCTAAAGCTCATCCACAAGGAGTTCCTCGAACTGGCCCGCGACCCCCAGCCCCACTGCTCAGCAGGGCCAGTGTGGGACGATATGCTCCACTGGCAGGCCACCATAACGAGGCCCAACGACAGCTCCTACCTGGGAGGGGTCTTCTTCCTAAAGTTTCCCTCCGACTACCTATTCAAACCACCCAAGATCAAATTTACCAACGGAATTTACCATCAACGTTAACGGAAATACGCGACAGGAGGGAGTATGGCAGAATAGCTAAAGACTGGACTCAGTAGTGTACCATGTAATTTCAAAATATAATTCCATCGCCTTAATAATAAAGATGCAGAAAGTGGCAGTTCAAAAAAAAAAAA	ATGTGGGCAGTCGGGGCTAGCCGCTGGGGCAGGCTGCCCCCAGCAAGAGGAGCGGCCGCTCCAAACCACAAAATCTCCAACGCCGGACAGCGCGGCCTCGGTCACCATACGCTACAGGCATCCTGCAGGCCATCGCGTGTGGTGGAGCGTCCGGCGCTTATCGTGGTCAGTCCCCCTCTACGCCACCGTCCGATTCCCCCGACGCCCCCGCCGACCCCGGAGCTTGCCCTCAGCCCCTTCATCTGCCGAGGCATACCCTTGCTGCCCATCCCACCCAGGGATCGCCACCTCTGCCCTCTACCAGGCTCCGGGCCCGGTGCCGAGGACTGGCCGCCAAGGGTTGCGGACTATGGCCCTAAAGCTCATCCACAAGGAGTTCCTCGAACTGGCCCGCGACCCCCAGCCCCACTGCTCAGCAGGGCCAGTGTGGGACGATATGCTCCACTGGCAGGCCACCATAACGAGGCCCAACGACAGCTCCTACCTGGGAGGGGTCTTCTTCCTAAAGTTTCCCTCCGACTACCTATTCAAACCACCCAAGATCAAATTTACCAACGGAATTTACCATCAACGTTAACGGAAATACGCGACAGGAGGGAGTATGGCAGAATAGCTAAAGACTGGACTCAG	0.726644	-	pseudogene	UBE2D
ref|NR_003658.2|	Homo sapiens metallothionein 1D, pseudogene (MT1DP), transcript variant 1, non-coding RNA	503	ATAGAACATCCCTGGGGCAGGAGGCAGGTGCATTTTGAGCTCTTCCTAAAGTGGACTCCTTTGCTTTGCACTTCTCGAGCTTTCTCCCCGCCAAGAGCCTTCATCACCACTTAGAACATTGCCATCTTCCTAGTGCCTCCGATTTCTGAGGCGAGAGGACTGAGGCTGAAAACTGCCCGGCTGCAGGTCACCCTCAAGGCCAAAGGTGGCTCCTGCACCTGTGCCAGCTCCTGCAAATGCAAAGAGTACAAATGCACCTCCTGCAAGAAGAACTGCTGCTCCTGCTGCCCCATGGGCTGTGCCAAATGTGCCCAGGGCTGCACCTGAAAAGGGGCATTGGAGAAGTGCAGCTGCCGTGCCTGATGTTGGGACAGCCCTGCGTCCAGTTGTAAATAACGCAACCCCTACAAATCTAGTTTTTTTTTAAACACAAACCTAACCCATTTACTATGTCTGTTTTCTTAAATGAAATATGGGAATGATAATAAACATTGTTGGCCTTA	ATGCAAAGAGTACAAATGCACCTCCTGCAAGAAGAACTGCTGCTCCTGCTGCCCCATGGGCTGTGCCAAATGTGCCCAGGGCTGCACCTGAAAAGGGGCATTGGAGAAGTGCAGCTGCCGTGCCTGATGTTGGGACAGCCCTGCGTCCAGTTG	0.708333	-	pseudogene	MT1D
ref|NR_034158.1|	Homo sapiens nucleoporin 210 pseudogene 1 (NUP210P1), non-coding RNA	876	GTTAGGTTATGACAGGAGCAGCACTGCAGCCACAAGCCATGGCAGTCGTGGCCCGGGGATCATTCCAAGTCTATTTACAGCAGCAACATTAAACCAGCCCTGCCAACATCCTCCCTGTGCTTGGGCCACGCTGGGGCTGGTCACCTCTGAGGGCAGCCCCCAGCCTCAGTCCAACATCCTTTTCTCCATCAGCAACTAGAACGTTGCACTGGTGAGCGCTTCCAGGCTGGTACCAGGTCTCACCATGGGGAAGGGCACTGTGTCTGGGCTTGTGCAGGTGGTGGATGCAGAGACTGGCAAGGTGGTCATCATCTCTCAGGACCTCGTTCAGGTGAAGGTGCTGCTGCTTGGAGCCGTGAGGATCCGCAGCCCCATCATGCAGATAAGGATGGGCACCCAGCTGGGGAAGAATTGGATACATCTCCCACTGCTTGAAGGAGGCAGCACAGCTTCTGGGGGCATTCCCAGTGCTGGCACCCCGCTGGTCACCAGGCCTGACTTCTCCCCACCGATGTCCATCTATATCACCTGGATCACCAACCACCAGAACCCTTTCTCCTTTGGCAATGCCATGCCAGGCCTGACCTTCCACTGGTCTGTCACCAAGCGGGACATCCTGGATCTCCAAGGGCAGCATCACAAGATGAGCCATTAAGTCCAGCCCACATTCAAGGGGAGAGGAAGTAAGCATCACCTCAGGCACAGAAGAACAGAAAGAAGTTGTGTGCATATCTTTAAGACAACCACATACCAGGAACTGCTTTTTTTTGGTATAGAAACTATCTTTTTAAAAATTTACCCTTGACATTTGGAAACTTCATCCAGCTATGTCTGATTTGCAAATTCAGGTATATCTTTAAAATAATTTTCTTTGAT	ATGGGGAAGGGCACTGTGTCTGGGCTTGTGCAGGTGGTGGATGCAGAGACTGGCAAGGTGGTCATCATCTCTCAGGACCTCGTTCAGGTGAAGGTGCTGCTGCTTGGAGCCGTGAGGATCCGCAGCCCCATCATGCAGATAAGGATGGGCACCCAGCTGGGGAAGAATTGGATACATCTCCCACTGCTTGAAGGAGGCAGCACAGCTTCTGGGGGCATTCCCAGTGCTGGCACCCCGCTGGTCACCAGGCCTGACTTCTCCCCACCGATGTCCATCTATATCACCTGGATCACCAACCACCAGAACCCTTTCTCCTTTGGCAATGCCATGCCAGGCCTGACCTTCCACTGGTCTGTCACCAAGCGGGACATCCTGGATCTCCAAGGGCAGCATCACAAGATGAGCCAT	0.701031	-	pseudogene	NUP210
ref|NR_126565.1|	Homo sapiens immunoglobulin superfamily DCC subclass member 3 pseudogene (LOC343052), non-coding RNA	660	GACCCAGCTCCAGGAACACGAAGGCAAGGACAGTAGCCTTCAGTCTCGACCCCAGAGCTTGGCACCCCAGAACCTGGGCTCCCCAAAGCAAGACCAGGGCCCCCACATTGTGCGCCAAAGTGCGGGGTGGAGAATGCCCACAGCCCAAGGGCCCCCAGGCTGAAGGCAGGAGACTGGGGCTGCTGGAGAAGTTGCCCAGGCTGAGGGGCCGTGCCTGGCAGGGACATGGGGCTGCTGCTGCTGCTGCTCCCAGGCTGGGGCTGTGCTGCAGGCTCCGAGCTGGCCTTCGTGCAGGAGCTGGGGGACACAGTGGCTGTGTGGGAGCACCCACTGGTGCTGCCCTGCCAGGTGGAGGGTGAGCCGCCTGTGTCCATTTCCTGGCAGCGGGATAGGCTGGCCTTAGCCAATGAGAGTGGTGTCACCCTGATGCCAGATGGCTCCCTGCACCTGGCCGCCCTGCCTTCCCGCCGGAGCCTCCCTTCCCGTGCCCACGAGTACCACTGCGTGGCCCAGAACCGCTACGGGCGGCTGGTGAGCCGACAGGCCCGGGTACAGCTGGCAAGTCTGTCCCGCTTCCACCAACATCCAGAATCCATTGAGGTGGAGCGGGGTGGAGTTGCTCGCTTCCAGTGCCTGATCCAGGGGGTGCCTGAGCCATCC	ATGGCTCCCTGCACCTGGCCGCCCTGCCTTCCCGCCGGAGCCTCCCTTCCCGTGCCCACGAGTACCACTGCGTGGCCCAGAACCGCTACGGGCGGCTGG	0.6875	-	pseudogene	IGDCC3
ref|NR_147090.1|	Homo sapiens sarcoma antigen 2, pseudogene (SAGE2P), non-coding RNA	271	GTTGGCTACGTGTTTACAAATGATGGGCAGCAAACAAGGAGTGATGAAGTAAATCAGGTTGCAACAGGGCATCAAAGCAAACAGAAACGTTCCAGAGAATCCAAGAGACACTCTTCATCTAAGAGAAGGAAGAGTATGTCGCGGTGGTTAAACAAACAGGAAGATGCTAGTATCACTCACAATGTCCATGAAGAGAAGATAAAAAAAATGGCCAACCAGCACCTGGTAATGTCGTCACTACTGTTCCACCAGCGCTTATTAATATAGCAGC	ATGTCGCGGTGGTTAAACAAACAGGAAGATGCTAGTATCACTCACAATGTCCATGAAGAGAAGATAAAAAAAATGGCCAACCAGCACCTGGTAATGTCGTCACTACTGTTCCACCAGCGCTTATTAATA	0.661538	-	pseudogene	SAGE2
ref|NR_029429.1|	Homo sapiens progastricsin pseudogene 1 (PGCP1), non-coding RNA	608	GGACACCACCCCAAAATTTCCTAGTCCTCTTTGATACGGGTTCCTCCAATCTGTAGCTGCCCTCCATCTACTGCCAGAGCCAAGTCTGCTCCAATCACAACAGGTTCAATCCCAGCCTGTCCTCCACCTTCAGAAACGATGGACAAACCTATGGACTATCCTATGGGAGTGGCAGCCTGAGTGTGTTCCTGGGCTATGACACTGTGACTGTTCATAACATCGTTGTCAATAACCAGGAGTTTGGCCTGAGTGAGAATGAGCCCAGCGACCCCTTTTACTATTCAGACTTTGACGGGATCCTGGGAATGGCCTACCCAAACATGGCAGAGGGGAATTCCCCTACAGTAATGCAGGGGATGCTGCAGCAGAGCCAGCTTACTCAGCCCGTCTTCAGCTTCTACTTCACCTGCCAGCCAACCCGCCAGTATTGTGGAGAGCTCATCCTTGGAGGTGTGGACCCCAACTTTATTCTGGTCAGATCATCTGGACCCCTGTCAGCCCGTAACTGTACTGGCAGATTGCCATCGAGGAATTTGCCATCGGTAACCAGGCCACTGGCTTGTGCTCTGAGGGTTGCCAGGCCATTGTGGATACCGAGACCTTCCTGC	ATGAGCCCAGCGACCCCTTTTACTATTCAGACTTTGACGGGATCCTGGGAATGGCCTACCCAAACATGGCAGAGGGGAATTCCCCTACAG	0.652174	-	pseudogene	PGC
ref|NR_037871.1|	Homo sapiens tektin 4 pseudogene (LOC100233156), transcript variant 1, non-coding RNA	777	CACTTCGCCATTTTCCTCCGGAAGTGCGGATCCCAGCGGCGGTCGTGTAGCTGAGCAGGCCTGGGGCTTGGTTCTATGTCCCTGTGGCTATGTTTCCAGTGTCCTCTGGGTGTTTCCAAGAGCAACAAGAAACGAATAAATCTCTGCCCCGCAGCGCCTCCACCCCAGAGACCCGGACCAAGTTCACACAGGACAATCTGTGCCACGCCCAGCGCGAGCGCCTGGACTCGGCCAACCTGTGGGTGCTTGTGGACTGCATCCTTCGCGACACCTCCGAGGACCTGGGACTCCAGTGTGACGCCGTGAACCTGGCCTTCGGGCGCCGCTGTGAGGAACTGGAGGACGTGCGGCACAAGCTGCAGCACCACCTGCACAAGATGCTGCGGGAAATCACAGATCAGGAACACAACGTGGTGGCACTGAAGGAGGCCATCAAGGACAAGGAGGAACCTCTGCACATAGCCCAGACCCGGCTGTACCTGCTCTCACACCGGCCCAACATGCAGCTGTGCCGCGAAGCAGCCCAGTTCAGCGCTGTGGGAGAAGCTTCTAGAAGGGGAGCAGTCCCTTTGCAACCTCGAGGACATCCACATGAGCCTGGAGAAGGATGTTACCGCCATGACCAACAGTCTCTTCATCGACCGCCAGAAGTGCATGGCCCATCGTACTTGCTACACCCCCATCCTGCAGCTGGCTGGCTACCAGTGAGCAGCGGCACGGTGCTTCCCCCCAATCCCCCAAATAAACAGTGCATTAGCTTTCTGCAAAAAAAAAAAA	ATGTCCCTGTGGCTATGTTTCCAGTGTCCTCTGGGTGTTTCCAAGAGCAACAAGAAACGAATAAATCTCTGCCCCGCAGCGCCTCCACCCCAGAGACCCGGACCAAGTTCACACAGGACAATCTGTGCCACGCCCAGCGCGAGCGCCTGGACTCGGCCAACCTGTGGGTGCTTGTGGACTGCATCCTTCGCGACACCTCCGAGGACCTGGGACTCCAGTGTGACGCCG	0.644068	-	pseudogene	TEKT4
ref|NR_024442.2|	Homo sapiens phosphodiesterase 4D interacting protein pseudogene (LOC728989), non-coding RNA	1076	AGTAGATGAACGGAGTCGGCTCAGTGAGGCCTTACAAGCAGAGAGACAGCTCTATAGCAGTCTGGTGAAGTTCCATGCCCATCCAGAGAGATTCTGCTGTGTCCCCTCCAGTCCGGGATGTTGGTATGAATTCCCAAGCTCTGGTCCTCCCCAGCTCTGCTTCCTCTACTTCTGGCTCAGAAACGGCCATAATCAACAGAACAAATGGCTTGGGTTTGGATACTTCTCCAGTAATGAAGACCCCTCCCAAGCTAGAGGGTGATGCTACTGATGGCTCCTTTGCCAGTAAGCATGGCCGCCATGTCATTGGCCACATTGATGACTACAGTGCCCTAAGACAGCAGATTGCGGAGGGCAAGCTGCTGGTCAAAAAGATAGTGTCTCTTGTGAGATCAGCGTGCAGCTTCCCTGGCCTTGAAGCCCAAGGCACAGAGGTGCTAGGCAGCAAAGGCATTCATGAGCTTCGGAGCAGCACCAGTGCCCTGCACCATGCCCTAGAGGAGTCGGCTTCCCTCCTCACCATGTTCTGGAGAGCGGCCCTGCCAAGCACCCACATCCCTGTGCTGCCTGGCAAAGTGAGAGAATCGACAGAAAGGGAACTTCTAGAACTGAGAACCAAAGTATCCAAACAGGAGTGGCTCCTTCAGAGCACAGCTGAGCATCTGAAGATCGACAACCAGCAGAAAGAGAGCATGGAGCAGTTCATCATCAGCCAGCGTGAAATCCCTAAGGGCTCTGCCATGTACTCCAGCCTTGTGACCCTTGCCTTCCAGGAACCATGCAAGAAGTGCAGCCACCGGAAGTCCTTAAAACAGCAGGAAAGGTTGGCCTGTCCCCCTTTTGTGCAGCTACCTATCTGCTGAGGAGCATCTGGGCCTCATTCCTCCAAGTCCACTGGAGGGTCCAGAAGAGGGAGTCAGAGTTGTATCCTGGTGGAGCTGGCAGAAAGGCAGAAAGCCTTTCTGACGGCTATGGAATACGATTAGCCAAGGTCCACTTGGCCCAGCACTAAGAAGAAGATGCATAGTTTGCACAGAAGGTTTTGTGATACTGCCTCTCAACAGCCCCAGCAGCTT	ATGCCCATCCAGAGAGATTCTGCTGTGTCCCCTCCAGTCCGGGATGTTGGTATGAATTCCCAAGCTCTGGTCCTCCCCAGCTCTGCTTCCTCTACTTCTGGCTCAGAAACGGCCATAATCAACAGAACAAATGGCTTGGGTTTGGATACTTCTCCAGTAATGAAGACCCCTCCCAAGCTAGAGGGTGATGCTACTGATGGCTCCTTTGCCAGTAAGCATGGCCGCCATGTCATTGGCCACATTGATGACTACAGTGCCCTAAGACAGCAGATTGCGGAGGGCAAGCTGCTGGTCAAAAAGATAGTGTCTCTTGTGAGATCAGCGTGCAGCTTCCCTGGCCTTGAAGCCCAAGGCACAGAGGTGCTAGGCAGCAAAGGCATTCATGAGCTTCGGAGCAGCACCAGTGCCCTGCACCATGCCCTAGAGGAGTCGGCTTCCCTCCTCACCATGTTCTGGAGAGCGGCCCTGCCAAGCACCCACATCCCTGTGCTGCCTGGCAAAGTGAGAGAATCGACAGAAAGGGAACTTCTAGAACTGAGAACCAAAGTATCCAAACAGGAGTGGCTCCTTCAGAGCACAGCTGAGCATCTGAAGATCGACAACCAGCAGAAAGAGAGCATGGAGCAGTTCATCATCAGCCAGCGTGAAATCCCTAAGGGCTCTGCCATGTACTCCAGCCTTGTGACCCTTGCCTTCCAGGAACCATGCAAGAAGTGCAGCCACCGGAAGTCCTTAAAACAGCAGGAAAGGTTGGCCTGTCCCCCTTTTGTGCAGCTACCTATCTGC	0.635922	-	pseudogene	PDE4DIP
ref|NR_036677.1|	Homo sapiens metallothionein 1J, pseudogene (MT1JP), non-coding RNA	408	CGCTCCACCACGCCGTCCACGTGCGCCTTGCGGTCTCTCCATTTATCGCTTGAGATCTCCAGCCTTACCGCGGCTCGAAATGGACCCCAACTACTCCTGCACCACTGGTGGCTCCTGCACGTGCGCCGGCTCCTGCAAGTGCAAAGAGTGCAAATGCACCTCCTGCAAGAAGAGCTGCTGCTTCTGCTGCCCCATGGGCTGAGCCAAGTGTGCCCACGGCTGCATCTGCAAAGGGACGTCGGAGAAGTGCAGCTGCTGTGCCTGATGTGGGAACAGCTCTTCTCCCAGATGTTAATAGAACAACCTGCACAACCTGGATTTTTTTTTTATACAATACTGAGCCATTTGCTGCATTTCTTTTTATATTAAATATGTGAGTGACAATAAAACAATTTTGACTTGAATCTT	ATGCACCTCCTGCAAGAAGAGCTGCTGCTTCTGCTGCCCCATGGGCTGAGCCAAGTGTGCCCACGGCTGCATCTGCAAAGGGACGTCGGAGAAGTGCAGCTGCTGTGCCTGATGTGGGAACAGCTCTTCTCCCAGATGTTAATAGAACAACCTGCACAACCTGGATTTTTTTTTTATACAATACTGAGCCATTTGCTGCATTTCTTTTTATAT	0.633929	-	pseudogene	MT1J
ref|NR_001554.2|	Homo sapiens chondroitin sulfate proteoglycan 4 pseudogene 1, Y-linked (CSPG4P1Y), non-coding RNA	795	CACACAACATGGCCTTCAGCAATGCTGATTCAGGCTTTGTGGATGCCCAGCTGGTGCTGACCCACAAGGACCTCCTGTCTGGCAGTATCATGGCCACGGATGAGCCCATGCAGCCCATCTTCTGCTTCATCCAGGAGGGGCCTCAGGAAGAGGCGAGTCCTGTTCACGCACTCAGGCTGACCATGGCTGGATCCTGCTGCATGTGTCCGACAGGCAGCACCAGGCCATCTTGGTGCTGGAGGTGCAGGCCTTGGAGCCTTACCTCTATGTGGCCAATGGCTCCGGCCTCAAGGTCCCTCAAGGAGACCAGGGTACCATCAATATGGCCGAGCTCCACCTGGGCACCAACCTCGACATCCGCAGTGGGGATGAGGTCCACTACCACATCACAGACAGCCCTTGCTGGGGACAGTTGCTCCAGGCCACTCAGCCAGCACAGCCTTCGCCCAGAAGGACCTGCTGGTTGGGGCCGTTCTCTTTGGCCACAATGGCAGCCTCAGCTCCCGCAACACCCTGGCCTTCTCAATGGATGTGGGGCCTTCTCAATGGATGTGGGGCCTTCTCAATGGATGTGGGGCCAGTGCACACAGACAGTGCACACGGTGCACTCTACAAGTGACCATTGCCCTAGAGGGCCCACTAGCCCCACTGAAGCTGGCCTGGCACAAGAAGATCTACATCTTCCTGGGAGAGGCAGCTGAGATCAGAAGGGACCAGCTGGAGACCACGGAGTTCATCATCTCGGAGCCGCTGGCCAATCTGTACTCATGTGGGGACCAGAACACACTGATGGAG	ATGGCCTTCAGCAATGCTGATTCAGGCTTTGTGGATGCCCAGCTGGTGCTGACCCACAAGGACCTCCTGTCTGGCAGTATCATGGCCACGGATGAGCCCATGCAGCCCATCTTCTGCTTCATCCAGGAGGGGCCTCAGGAAGAGGCGAGTCCTGTTCACGCACTCAGGCTGACCATGGCTGGATCCTGCTGCATGTGTCCGACAGGCAGCACCAGGCCATCTTGGTGCTGGAGGTGCAGGCCTTGGAGCCTTACCTCTATGTGGCCAATGGCTCCGGCCTCAAGGTCCCTCAAGGAGACCAGGGTACCATCAATATGGCCGAGCTCCACCTGGGCACCAACCTCGACATCCGCAGTGGGGATGAGGTCCACTACCACATCACAGACAGCCCTTGCTGGGGACAGTTGCTCCAGGCCACTCAGCCAGCACAGCCTTCGCCCAGAAGGACCTGCTGGTTGGGGCCGTTCTCTTTGGCCACAATGGCAGCCTCAGCTCCCGCAACACCCTGGCCTTCTCAATGGATGTGGGGCCTTCTCAATGGATGTGGGGCCTTCTCAATGGATGTGGGGCCAGTGCACACAGACAGTGCACACGGTGCACTCTACAAGTGACCATTGCCCTAGAGGGCCCACTAGCCCCACTGAAGCTGGCCTGGCACAAGAAGATCTACATCTTCCTGGGAGAGGCAGC	0.628415	-	pseudogene	CSPG4
ref|NR_033866.1|	Homo sapiens protein phosphatase 2 regulatory subunit B'', beta pseudogene (LOC390705), non-coding RNA	445	GTCAGCGGCTGGAGCTCAAGGTCGGCTCAGGGGACTTTCTCGTGCTGGAGGTTGGCTGCGGAGCAGCCTGCATTTCTCGGAAAACAGGGCCCAGGGCCTGCTCCACGCCGCTGTCCACGTCTTCACCATCCCCTCGTTGCAGGTTCGAGGCCGAGCTCAGACCTGTGGAGCAGAAGCTGAGTGCGCTGCAGTCCCCGCTGGCCCAGAGGCCCTTCTTCGAGGTGCCCTCACCCCTGGGCGCCGTGGACCTGTACGAGTATGCATGCGGGGATGAGGACCTGGAGCCACTGTGACGCCACCCATGAGAACGCCGCTGCGGGGCCGCTCCACACGTGCCACGGCCACCACTGGGACACCGCCGCTTGTGTAAAAACTGTTGTCTTTTGTGGAAAATGAGTGTGTTTGCATGGAATGATAAATTTTTATTTATTCACAAAAAAAAAAA	ATGCATGCGGGGATGAGGACCTGGAGCCACTGTGACGCCACCCATGAGAACGCCGCTGCGGGGCCGCTCCACACGTGCCACGGCCACCACTGGGACACCGCCGCTTGTGTAAAAACTGTTGTCTTTTGTGGAAAA	0.625	-	pseudogene	PPP2R5B
ref|NR_001573.2|	Homo sapiens RNA binding motif protein, Y-linked, family 3, member A pseudogene (RBMY3AP), non-coding RNA	317	GGAGGTCCTCCTCCTACAAAATCTGCTCCTGTGACAAGAAGCAATAGTCGGATGGGAGGCCAAGATCGACGAAGTGATTGGATTGAGGCTGACATTCCTTTTCATCCTGTGTTGCTAGCAGATTCATCTTAATTTTTCTAAAAGCTCCTAGAAGTATTCTTTGATGGGACCTCTCATGGTGCACCACCTGCACAAGGGCCTCGGATGTCTTATGGTGGAAGAAGCCGCCATTATTATAACAATACACGAGATAGATATAGCAGAAGTCGGAGAGTTACTCAAGACACTGTGGTGATTTTTATTCCTGTTTTCATGAG	ATGGGACCTCTCATGGTGCACCACCTGCACAAGGGCCTCGGATGTCTTATGGTGGAAGAAGCCGCCATTATTATAACAATACACGAGATAGATATAGCAGAAGTCGGAGAGTTACTCAAGACACTGTGG	0.623188	-	pseudogene	RBMY3A
ref|NR_024530.1|	Homo sapiens ribosomal protein L23a pseudogene 7 (RPL23AP7), transcript variant 4, non-coding RNA	786	GCAGGGAGTGCGCATGCGGCCGAGTGCGGGACTGGGGCTCCTGGCTGTGGGTGTGGTACTGAGGCTTCAGCGGGTGCCGCCCGCCTAGAGGGAGTGGAGCGGTGAGCACGTCAGGGGTGGGGGGCGCAGGTCAAGCTTTCACCAGTTTTTAATTCTTTGATGGGGTAAATTTGAGCAATTTTCTCGACTTGTCGACATTCGTTATTAACTGAGCAGGAATCAGGAGAGGAACCCGGTCCTCTCCACACAGCCCAGCAGGTACGCCGCCCATGTGCCTGTGGAGAAGAGAGGTTCCTGTGGGGCAGACAGAGAGCCTACGACTAGATTTGCATCTTTACGTCCTGCGCGGAGGCTGCTACACACATGCAGAAGTCATGCTGGTGGCCTGGACATTGAAGGGAGAGAAGTGGATTTGGGAGACATTTAGGAGGAACAGTAAGAGGACCTTGTGCATGAATAATTTGTTTCCACACTACAGAAAGAATCCCAGTCTTCTTAGAGAACCCAGTGACTTTTTGCACCTTAAATCTGTGAAATCCTCATGTTTTCTTCTGCCGTATCCATAGTTCAAACAAAGATGAGGCAAAGCTAGATGCATTCCTGAAGGAACCCAAGAAATTCCTCTCTTTATTTCTCTGGAATGAAATGAATTCTCTAGACGACCAGTTCTAACCTTCAAAAACCAAACCTGTTTGTGAGATCTCCTTCAAATACTACTGTAGACCCCAGTGTTTATTCATTAAATTTTAAAATATTTGTTTTATTTGGAAAAAAAAAAAAAAAAAA	ATGTGCCTGTGGAGAAGAGAGGTTCCTGTGGGGCAGACAGAGAGCCTACGACTAGATTTGCATCTTTACGTCCTGCGCGGAGGCTGCTACACACATGCAGAAGTCATGCTGGTGGCCTGGACATTGAAGGGAGAGAAGTGGATTTGGGAGACATTTAGGAGGAACAGTAAGAGGACCTTGTGCATGAATAATTTGTTTCCACACTACAGAAAGAATCCCAGTCTTCTTAGAGAACCCAGTGACTTTTTGCACCTTAAATCTGTGAAATCCTCATGTTTTCTTCTGCCGTATCCA	0.601227	-	pseudogene	RPL23A
ref|NR_027917.1|	Homo sapiens cathepsin L family member 3, pseudogene (CTSL3P), non-coding RNA	657	ATGAAGATGATTGAGCAGCACAATCAGGAATACAGGGAAGGGAAACACAGCTTCACAATGGCCATGAACGCCTTTGGAGAAATGACCAGTGAAGAATTCAGGCAGGTGGTGAATGGCTTTCAAAACCAGAAGCACAGGAAGGGGAAAGTGCTCCAGGAACCTCTGCTTCATGACATCCGCAAATCTGTGGATTGGAGAGAGAAAGGCTACGTGACTCCTGTGAAGGATCAGTGCAGCTGGGGCTCTGTAAGGACAGATGTTAGGAAAACTGAGAAACTAGTTTCACTGAGTGTGCAGACCTGGTGGACTGCTCTAGGCTTCAAGGCAATGTTGGCTGCATTTTTGGAGAACCATTATTTTGCTTCCAGTATGTTGCCGACAATGGAGGCCTGGACTCTGAGGAATCCTTTTCATATGAAGAAAAGCTCTGGAGACTGGAAAGTCCAAGGTCACAGAGGTGCATCTGGTGAGAGCCTTCTTGCTAGTGGGGAATCTCAGCAGAGTCCTGAGGTGGCACAGTATTCTGGGAAGCATCAAGTGCAGTGTCATCTTATCGAGGAGGCTCTGCAGATGCTAAGTGGTGGGGATGAGGATCACGATGAAGACAAATGGCCCCATGACATGAGGAATCATCTGGCTGGAGAGGCCCAGGTGTAG	ATGAAGATGATTGAGCAGCACAATCAGGAATACAGGGAAGGGAAACACAGCTTCACAATGGCCATGAACGCCTTTGGAGAAATGACCAGTGAAGAATTCAGGCAGGTGGTGAATGGCTTTCAAAACCAGAAGCACAGGAAGGGGAAAGTGCTCCAGGAACCTCTGCTTCATGACATCCGCAAATCTGTGGATTGGAGAGAGAAAGGCTACGTGACTCCTGTGAAGGATCAGTGCAGCTGGGGCTCTGTAAGGACAGATGTTAGGAAAACTGAGAAACTAGTTTCACTGAGTGTGCAGACCTGGTGGACTGCTCTAGGCTTCAAGGCAATGTTGGCTGCATTTTTGGAGAACCATTATTTTGCTTCCAGTATGTTGCCGACAATGGAGGCCTGGACTCTGAGGAATCCTTTTCATATGAAGAAAAGCTCTGGAGACTGGAAAGTCCAAGGTCACAGAGGTGCATCTGGTGAGAGCCTTCTTGCTAGTGGGGAATCTCAGCAGAGTCCTGAGGTGGCACAGTATTCTGGGAAGCATCAAGTGCAGTGTCATCTTATCGAGGAGGCTCTGCAGATGCTAAGTGGTGGGGATGAGGATCACGATGAAGACAAATGGCCCCATGACATGAGGAATCATCTGGCTGGAGAGGCCCAGGTG	0.798535	+	pseudogene	CTSL3
ref|NR_003932.2|	Homo sapiens ribosomal protein L13a pseudogene 20 (RPL13AP20), non-coding RNA	660	CTTTCCCAAGCGGCTGCCGAAGATGGCGGAGGTACAGGTCCTGGTGCTTGATGGTCGAGGCCATCTCCTGGGCCACCTGGCGGCCATCGTGGCTAAACAGGTACTGCTGGGCCGGAAGGTGGTGGTTGTATGCTGTGAAGGCATCAACATTTCTGGCAATTTCTACAGAAACAAGTTGAAGTACCTGGCTTTCCTCCGCAAGCGGATGAACAGCAACCCTTCCCGAGGCCCCTACCCCCTCCAGGCCCCCAGCCGCATCTTCTGGCAGACCATGCGAGGTATGCCGCCCCACAAGACCAAGCCAGGCCAGGCCGCTCTGGACTGCCTCAAGGTGTTTGACGGCATCCCACCGCCCTACGACAAGAAAAAGCGGATGGTGGTTCCTGCTGCCCTCAAGGTTGTGCGTCTGAAGCCTGCAAGAAAGTTTGCCTATCTGGGGCGCCTGGCTCACGAGGTTGGCTGGAAGTACCAGGCAGTGACAGCCACCCTGGAGGAGAAGAGGAAAGAGAAAGCCAAGATCCACTACCGGAAGAAGAAACAGTTCATGAGGCTATGGAAACAGGCCGAGAAGAACGTGGAGAAGAAAATTGACAAATACACAGAAGTCCTCAAGACCCACGGACTCCTGGTCTGAGCCCAATAAAGACTGTTAATTCCTCA	ATGGCGGAGGTACAGGTCCTGGTGCTTGATGGTCGAGGCCATCTCCTGGGCCACCTGGCGGCCATCGTGGCTAAACAGGTACTGCTGGGCCGGAAGGTGGTGGTTGTATGCTGTGAAGGCATCAACATTTCTGGCAATTTCTACAGAAACAAGTTGAAGTACCTGGCTTTCCTCCGCAAGCGGATGAACAGCAACCCTTCCCGAGGCCCCTACCCCCTCCAGGCCCCCAGCCGCATCTTCTGGCAGACCATGCGAGGTATGCCGCCCCACAAGACCAAGCCAGGCCAGGCCGCTCTGGACTGCCTCAAGGTGTTTGACGGCATCCCACCGCCCTACGACAAGAAAAAGCGGATGGTGGTTCCTGCTGCCCTCAAGGTTGTGCGTCTGAAGCCTGCAAGAAAGTTTGCCTATCTGGGGCGCCTGGCTCACGAGGTTGGCTGGAAGTACCAGGCAGTGACAGCCACCCTGGAGGAGAAGAGGAAAGAGAAAGCCAAGATCCACTACCGGAAGAAGAAACAGTTCATGAGGCTATGGAAACAGGCCGAGAAGAACGTGGAGAAGAAAATTGACAAATACACAGAAGTCCTCAAGACCCACGGACTCCTGGTC	0.783784	+	pseudogene	RPL13A
ref|NR_135695.1|	Homo sapiens immunoglobulin heavy variable 1/OR15-1 pseudogene (LOC102724760), non-coding RNA	557	GAGCATCACCCAACAACCACATCCGTCCTCTAGAGAATCCCCTGAGAGCTCAGCTCCTCACCATGGACTGGACCTGGAGGATCCTCTTCTTGGTGGCAGCAGCTACAGGTGCCCACTCCCAGGTGCAGCTGGTGCAGTCTGGGGCTGAGGTGAAGAAGCCTGGGGCCTCAGTGAAGGTCTCCTGCAAGGCTTCTGGATACATCTTCACCGACTACTATATGCACTGGGTGCGACAGGCCCCTGGACAAGAGCTTGGGTGGATGGGACGGATCAACCCTAACAGTGGTGGCACAAACTATGCACAGAAGTTTCAGGGCAGAGTCACCATGACCAGGGACACGTCCATCAGCACAGCCTACACGGAGCTGAGCAGCCTGAGATCTGAGGACACGGCCACGTATTACTGTGCGAGAGACACAGTGTGAAAACCCACATCCTGAGAGTGTCAGAAACCCCAGGGAGGAGGCAGCTGTGCTGGGGCTGAGAAATGAAAGGGATTATTATTTTTAATGTTGTTTACAGTATGTCATTAATAAATTGAAAAAAGTAACAATAGA	ATGGACTGGACCTGGAGGATCCTCTTCTTGGTGGCAGCAGCTACAGGTGCCCACTCCCAGGTGCAGCTGGTGCAGTCTGGGGCTGAGGTGAAGAAGCCTGGGGCCTCAGTGAAGGTCTCCTGCAAGGCTTCTGGATACATCTTCACCGACTACTATATGCACTGGGTGCGACAGGCCCCTGGACAAGAGCTTGGGTGGATGGGACGGATCAACCCTAACAGTGGTGGCACAAACTATGCACAGAAGTTTCAGGGCAGAGTCACCATGACCAGGGACACGTCCATCAGCACAGCCTACACGGAGCTGAGCAGCCTGAGATCTGAGGACACGGCCACGTATTACTGTGCGAGAGACACAGTG	0.779221	+	pseudogene	IGHV1OR15-1
ref|NR_033961.1|	Homo sapiens lymphocyte-specific protein 1 pseudogene 3 (LSP1P3), non-coding RNA	444	ATGGCCGTGGCCAGTACCAAGAGTCGGTGGGAGACGGGTGAGGTACAGGCTCAGTCTGCAGCCAAGACTCTGTCCTGCAAGGATATTGTGGCTGGAGACATGAGCAACAAAAGCTTCTGGGAGCAGAAGGGAGGCTCCAAGACCTCATCAACAATTACGGCCCAGATTGCCTTCCTACAGGGAGAAAGGAAGGGCCAAGAAAATTTGAAGAAGGATCTCGTGAGGATGATCAGAATGTTGGAGTATGCTCTTAAACAGAAAAGAGCCAAATACCACAAGTTGAAATATGGGACAGAATTGAATCAGGGAGCTATGAAGCCTCCAAGCTATGATTCTGATGAAGGTAATGAAACAGAAGTGCAGCCACAACAAAACAGCCAGTTAATGTGAAAACAAGGTCGACAACTACTCAGGCAGCGTCATGATAACGTGAACAGAAGGTAG	ATGGCCGTGGCCAGTACCAAGAGTCGGTGGGAGACGGGTGAGGTACAGGCTCAGTCTGCAGCCAAGACTCTGTCCTGCAAGGATATTGTGGCTGGAGACATGAGCAACAAAAGCTTCTGGGAGCAGAAGGGAGGCTCCAAGACCTCATCAACAATTACGGCCCAGATTGCCTTCCTACAGGGAGAAAGGAAGGGCCAAGAAAATTTGAAGAAGGATCTCGTGAGGATGATCAGAATGTTGGAGTATGCTCTTAAACAGAAAAGAGCCAAATACCACAAGTTGAAATATGGGACAGAATTGAATCAGGGAGCTATGAAGCCTCCAAGCTATGATTCTGATGAAGGTAATGAAACAGAAGTGCAGCCACAACAAAACAGCCAGTTAATG	0.777108	+	pseudogene	LSP1
ref|NR_040117.1|	Homo sapiens nuclear pore associated protein 1 pseudogene (LOC392364), non-coding RNA	1014	AGGCTGTGTTTTCTCCCTCAGAACACGGGCACCCCACTGAGGGTCCTGCCTTCTGTGTTCTGGAGCCCCCCCTCAAGGAAGAAACCCGTGCTGTCTGCTCGCAACTCCAGGATGTTTGGACACCTCAGCCCCGTGAGGATCCCTCATCTCAGAGGCAAGTTTAACCTCAGACTTCCTTCATTAGATGAGCAGGTGATCCCAGCCAGGCTTCCGAAGATGGAGGTGAGGGCAGAAGAGCCCAAAGAAGCAACGGAGGTCAAAGACCAGGTAGAGACCCAGGAGCAGGAAGACAATAAAAGGGGCCCCTGTAGCAATGGGGAAGCAGCCTCCACCTCTAGGCCCCTGGAGACTCAGGGAAACCCCACTTCCCCCCGGTACAATCCCAGGCCCTTGGAGGGAAATGTCCAGCTCAAGAGCTTGACAGAAAACAACCAGACTGACAAGGCCCAGGTACATGCAGTGAGTTTCTACTCCAAGGGCCATGGAGTCGCCAGTTCACACAGCCCTGCTGGAGGCATTCTTCTCTTTGGGAAGCCTGACCCAGTTCCAACAGTGCTCCCTGCCCCAGTTCCAGGCTGCTCCCTGTGGCCAGAGAAGGCGGCCTTGAAGGTGCTGGGTAAAGACCACCTGCCCAGCTCTCCAGGTTTGCTGATGGTGGGGAAGGACATGCAGCCCAAGGATCCTGCAGCTCTTGGATCAAGTAGGTCTTCTCCACCCAGAGCTACCGGCTACAGGTCCCACAGGTCCCGCAAAAGAAAACTGTTGGGGCCACTGCCGCAGCTGCAACCAACCCCTCCCCTGCAACTGAGGTGGGATAGAGACGAGCCGCCCCCACCCGCTAAGCTTCCCTGCCTATCTCCTGAGGCACTGTTGGAGCTGGGTCAGGCTTCCCAAGGGGAAGGACGCCTCCAGCAAGGCAACATGGATAAGAACATGGGGATGTCCAAGAGATGAAAACAGCTGCTTGAGGGGAGAAAGAAGACATGGCAGGGCAGGTGTGGTGGCTCACGCCTG	ATGTTTGGACACCTCAGCCCCGTGAGGATCCCTCATCTCAGAGGCAAGTTTAACCTCAGACTTCCTTCATTAGATGAGCAGGTGATCCCAGCCAGGCTTCCGAAGATGGAGGTGAGGGCAGAAGAGCCCAAAGAAGCAACGGAGGTCAAAGACCAGGTAGAGACCCAGGAGCAGGAAGACAATAAAAGGGGCCCCTGTAGCAATGGGGAAGCAGCCTCCACCTCTAGGCCCCTGGAGACTCAGGGAAACCCCACTTCCCCCCGGTACAATCCCAGGCCCTTGGAGGGAAATGTCCAGCTCAAGAGCTTGACAGAAAACAACCAGACTGACAAGGCCCAGGTACATGCAGTGAGTTTCTACTCCAAGGGCCATGGAGTCGCCAGTTCACACAGCCCTGCTGGAGGCATTCTTCTCTTTGGGAAGCCTGACCCAGTTCCAACAGTGCTCCCTGCCCCAGTTCCAGGCTGCTCCCTGTGGCCAGAGAAGGCGGCCTTGAAGGTGCTGGGTAAAGACCACCTGCCCAGCTCTCCAGGTTTGCTGATGGTGGGGAAGGACATGCAGCCCAAGGATCCTGCAGCTCTTGGATCAAGTAGGTCTTCTCCACCCAGAGCTACCGGCTACAGGTCCCACAGGTCCCGCAAAAGAAAACTGTTGGGGCCACTGCCGCAGCTGCAACCAACCCCTCCCCTGCAACTGAGGTGGGATAGAGACGAGCCGCCCCCACCCGCTAAGCTTCCCTGCCTATCTCCTGAGGCACTGTTGGAGCTGGGTCAGGCTTCCCAAGGGGAAGGACGCCTCCAGCAAGGCAACATGGATAAGAACATGGGGATGTCCAAGAGA	0.765027	+	pseudogene	NPAP1
ref|NR_026551.1|	Homo sapiens carbonic anhydrase 5B pseudogene 1 (CA5BP1), non-coding RNA	994	TGTGGCCTGAGAGGACGGCCAGGACTGGCCAGAAAAGAGAGGGACGTGGCTAAACGTGAGGGGGCGTGGCCAAGATGGCCGCGTGCGGGATCCTCGGGTACCGGGAGCGAACGAGGAGGTTCTGGCTCAGTGCATCCACTCTGGGAGAGCGTGGACCTGGTTCCTGGGGGCGATCGCCAGTCACCCATCAACATTCGGTGGAGGGACAGTGTTTATGATCCCGGCTTAAAACCACTGACCATCTCTTATGACCCAGCCACCTGCCTCCACGTCTGGAATAATGGGTACTCTTTCCTCGTGGAATTTGAAGATTCTACAGATAAATCAGCTGCACTTAGTGCATTGGAACGCAGTCAAATTTGAAAACTTTGAGGATGCAGCACTGGAAGAAAATGGTTTGGCTGTGATAGGAGTATTTTTAAAGATTTCGGAAACTTCTGGCAGCCCAGTGTCTACTGGAAGGCCCAAGCCGCTTGCCAGAAAGCTGCGCCCCGCCCAAAAGCACTGGGTTCTGCAGTCCAGGCCCTTCCTCAGCTCCCAGGTCCAGGAGAACTGCAAGGTCACCTACTTCCACAGGAAGCACTGGGTCCGCATCCGGCCCCTCCGCACCACTCCTCCCAGCTGGGACTACACCCGCATCTGCATCCAGAGAGAGATGGTCCCCGCCCGCATCCGCGTCCTGAGAGAGATGGTCCCCGAGGCCTGGAGGTGCTTTCCCAACAGGCTGCCGCTGCTGAGCAACATCAGGCCTGATTTCTCCAAGGCTCCCCTGGCCTACGTGAAGCGGTGGCTTTGGACCGCCCGCCACCCCCACAGCCTGTCCGCAGCCTGGTGACCGTGAAAATCGCCCCGCCAGAGAGCAGAGGAAGCCCGACGCCCAGGCCATCTGCCTTCAGGTCTGTGATGAGAAACGGAGTGGCCTGTTCCGTTGTGCCCAGGTCTAGGCCGCTGAGCAGAGCCCTCACTCCCAGGCAGAGTTGTCTGAATCCTTCCT	ATGACCCAGCCACCTGCCTCCACGTCTGGAATAATGGGTACTCTTTCCTCGTGGAATTTGAAGATTCTACAGATAAATCAGCTGCACTTAGTGCATTGGAACGCAGTCAAATTTGAAAACTTTGAGGATGCAGCACTGGAAGAAAATGGTTTGGCTGTGATAGGAGTATTTTTAAAGATTTCGGAAACTTCTGGCAGCCCAGTGTCTACTGGAAGGCCCAAGCCGCTTGCCAGAAAGCTGCGCCCCGCCCAAAAGCACTGGGTTCTGCAGTCCAGGCCCTTCCTCAGCTCCCAGGTCCAGGAGAACTGCAAGGTCACCTACTTCCACAGGAAGCACTGGGTCCGCATCCGGCCCCTCCGCACCACTCCTCCCAGCTGGGACTACACCCGCATCTGCATCCAGAGAGAGATGGTCCCCGCCCGCATCCGCGTCCTGAGAGAGATGGTCCCCGAGGCCTGGAGGTGCTTTCCCAACAGGCTGCCGCTGCTGAGCAACATCAGGCCTGATTTCTCCAAGGCTCCCCTGGCCTACGTGAAGCGGTGGCTTTGGACCGCCCGCCACCCCCACAGCCTGTCCGCAGCCTGG	0.761719	+	pseudogene	CA5B
ref|NR_003135.2|	Homo sapiens centrosomal protein 170 pseudogene 1 (CEP170P1), non-coding RNA	1091	AACTGACTTGAAGATGTGTGATTATTTTCAGTAGGCAGACATCTAACCCTGAAAACCACTCGCTTGCAGAGCGCTGGATCAGCAATGCCTACTAGTTCTTCATTCAAACACCGGATTAAAGAGCAGGAAGACTACATCCGAGATTGGACTGCTCATCGAGAAGAGATAGCCAGGATCAGCCAAGATCTTGCTCTCATTGCTCGGGAGATCAACGATGTAGCAGGAGAGATAGATTCAGTGACTTCATCAGGCACTGCCCCTAGTACCACATTGGTTGATCGTGTTTTTGATGAAAGCCTCAACTTCCAAAAGATTCCTCCATTAGTTCATTCCAAAACACCAGAAGGAAACAACGGTCGATCTGGTGATCCAAGACCTCAAGCAGCAGAGCCTCCCGATCACTTAACAATTACAAGGCGGAGAACCTGGAGCAGGGATGAAGTCATGGGAGATAATCTGCTGCTGTCATCCGTCTTTCAGTTCTCTAAGAAGATAAGACAATCTATAGATAAGACAGCTGGAAAGATCAGAATATTATTTAAAGACAAAGATCGGAATTGGGATGACATAGAAAGCAAATTAAGAGCCGAAAGTGAAGTCCCTATTGTGAAAACCTCGAGCATGGAGATTTCTTCTATCTTACAGGAACTGAAAAGAGTAGAAAAGCAGCTACAAGCAATCAATGCTATGATTGATCCTGATGGAACTTTGGAGGCTCTGAACAACATGGGATTTCCCAGTGCTATGTTGCCATCTCCACCGAAACAGAAGTCCAGCCCTGTGAATAACCACCACAGCCCGGGTCAGACACCAACACTTGGCCAACCAGAAGCTAGGGCTCTTCATCCTGCTGCTGTTTCAGCCGCAGCTGAATTTGAGAATGCTGAATCTGAGGCTGATTTCAGTATACATTTCAATAGAGTCAACCCTGATGGGGAAGAGGAAGATGTTACAGTACATAAATGACTTTCTCTTGATTGTTGAAAAATCATTACCTGTGGAATGACTAGGAATATTGGAAGCAGCATAGTGTTGACGTACGCAAAACAAGACAGCTTGGTCAGCTACAAAAAACAAAAAAAAAAAAAAAA	ATGCCTACTAGTTCTTCATTCAAACACCGGATTAAAGAGCAGGAAGACTACATCCGAGATTGGACTGCTCATCGAGAAGAGATAGCCAGGATCAGCCAAGATCTTGCTCTCATTGCTCGGGAGATCAACGATGTAGCAGGAGAGATAGATTCAGTGACTTCATCAGGCACTGCCCCTAGTACCACATTGGTTGATCGTGTTTTTGATGAAAGCCTCAACTTCCAAAAGATTCCTCCATTAGTTCATTCCAAAACACCAGAAGGAAACAACGGTCGATCTGGTGATCCAAGACCTCAAGCAGCAGAGCCTCCCGATCACTTAACAATTACAAGGCGGAGAACCTGGAGCAGGGATGAAGTCATGGGAGATAATCTGCTGCTGTCATCCGTCTTTCAGTTCTCTAAGAAGATAAGACAATCTATAGATAAGACAGCTGGAAAGATCAGAATATTATTTAAAGACAAAGATCGGAATTGGGATGACATAGAAAGCAAATTAAGAGCCGAAAGTGAAGTCCCTATTGTGAAAACCTCGAGCATGGAGATTTCTTCTATCTTACAGGAACTGAAAAGAGTAGAAAAGCAGCTACAAGCAATCAATGCTATGATTGATCCTGATGGAACTTTGGAGGCTCTGAACAACATGGGATTTCCCAGTGCTATGTTGCCATCTCCACCGAAACAGAAGTCCAGCCCTGTGAATAACCACCACAGCCCGGGTCAGACACCAACACTTGGCCAACCAGAAGCTAGGGCTCTTCATCCTGCTGCTGTTTCAGCCGCAGCTGAATTTGAGAATGCTGAATCTGAGGCTGATTTCAGTATACATTTCAATAGAGTCAACCCTGATGGGGAAGAGGAAGATGTTACAGTACATAAA	0.761039	+	pseudogene	CEP170
ref|NR_003144.1|	Homo sapiens acidic nuclear phosphoprotein 32 family member A pseudogene 1 (ANP32AP1), non-coding RNA	738	ATGGAGATGGGCAGACGGATTCATTTAGAGCTGCGGAACAGGACGCCCTCTGATGTGAAAGAACTTGTCCTGGACAACAGTCGGTCGAATGAAGGCAAACTCGAAGGCCTCACAGATGAATCTGAAGAACTGGAATTCTTCAGTGCAACCAACGTAGGCCTCACCTCAACTGCAAACTTACCGAAGTTAAACAAACTTAAGAAGCTTGAACTAAGCGATAACAGAGTCTCGGGGGGCGTGGAAGCATTGGCAGAAAAGTGTCCGAACCTCACGCATCTAAATTTATGTGGCAACAAAATTAAAGACCTCAGCACAACAGAGCCACTGAAAAACCTAGAAAACCTCAAGAGCTTAGACCTTTTCAATTGCGAGGTAACCAACCTGAACGACTACCGAGAAAATGTGTTCAAGCTCCTCCTGCAACTCACATATCTTGACGGCTATGACCGGGACGACAAGGAGGCCCCTAACTTGGATGCTGAGGGCTACGTGGAGGGCCTGGATGAGGAGGAGGAGGATGAGGATGAGGAGGAGTATGACGAAGATGCTCAGGTAGTGGAGGACGAGGAGGAGGAGGAAGGTGAAGAGGAGGACGTGAGTGGAGAGGAGGAGGAGGATGAAAAAGGTTATAACGATGGAGAGGTTGATGATGAGGAAGATGAAGAAGAGCTCCGTGAAGAAGAAAGGGGTCAGAAGCGAAAAGGAGAACCTGAAGATGAGGGAGAAGATGATGACTAA	ATGGAGATGGGCAGACGGATTCATTTAGAGCTGCGGAACAGGACGCCCTCTGATGTGAAAGAACTTGTCCTGGACAACAGTCGGTCGAATGAAGGCAAACTCGAAGGCCTCACAGATGAATCTGAAGAACTGGAATTCTTCAGTGCAACCAACGTAGGCCTCACCTCAACTGCAAACTTACCGAAGTTAAACAAACTTAAGAAGCTTGAACTAAGCGATAACAGAGTCTCGGGGGGCGTGGAAGCATTGGCAGAAAAGTGTCCGAACCTCACGCATCTAAATTTATGTGGCAACAAAATTAAAGACCTCAGCACAACAGAGCCACTGAAAAACCTAGAAAACCTCAAGAGCTTAGACCTTTTCAATTGCGAGGTAACCAACCTGAACGACTACCGAGAAAATGTGTTCAAGCTCCTCCTGCAACTCACATATCTTGACGGCTATGACCGGGACGACAAGGAGGCCCCTAACTTGGATGCTGAGGGCTACGTGGAGGGCCTGGATGAGGAGGAGGAGGATGAGGATGAGGAGGAGTATGACGAAGATGCTCAGGTAGTGGAGGACGAGGAGGAGGAGGAAGGTGAAGAGGAGGACGTGAGTGGAGAGGAGGAGGAGGATGAAAAAGGTTATAACGATGGAGAGGTTGATGATGAGGAAGATGAAGAAGAGCTCCGTGAAGAAGAAAGGGGTCAGAAGCGAAAAGGAGAACCTGAAGATGAGGGAGAAGATGATGAC	0.756173	+	pseudogene	ANP32A
ref|NR_024592.1|	Homo sapiens POM121 transmembrane nucleoporin like 4, pseudogene (POM121L4P), non-coding RNA	2167	GCGTTGCCCGGCAACAGAAGAAACTGCTGGCTTAGCCGTTGGCCGAGTTGGCGGCTGGACGAGGACGCTCAGAGCCCAGCTCTCGAGAGTTCAAGCAACCGACGGTTCCCCACTGCTCCCAGGAGCGGTTACCTGGGCACTCTGTGCCCCTCCTTCCTGTTCGGGCCCAGGCCGAGGACCTGCCAGTAGGGCTCAGTTGCCTGGAGCCCGTTCAGCCCATCCCCCAGTTCACTTTGCCTGTGGGATCTCCCCGTTGCTCCTGCCCGTGGACTGAGTGGCAGGCCATCCTACAAGCACCCGGACACTTGACATCCGTGGTGTCAAGACAACTCTAAGAAGGTTTTCCGTGATCCTGCAAGCCCTGCCTTCCTTTCTGGGATCCTGCCTTCAATTTGATTGCACAGGTACCACAGCAAGCCAGTGCTGTGTGCTCCGAGTTCCAGGGCGTCCTCCAGCTCAGCCACTGCACTGAGAACATGGACTCTCTGTGGGGCCCAGGAGCTGGGAGTCACCCCTTTGGGGTCCACAACAGCCGGCTGTCCCCAGACTTGTGTCCAGGGAAGATAGTGTTGAGGGCCCTCAAGGAGAGCGGGGCAGGGATGCCTGAGCAGGACAAGGACCCTAGAGTCCAAGAGAATCCTGGTGATCAGAGAAGGGTCCCCGAGGTCACCGGGGATGCACCGTCTGCATTTCGGCCCCTGCGGGACAATGGAGGCCTCTCTCCCTTTGTGCCCGGGCCCGGGCCTCTGCAGACAGACCTCCATGCCCAGAGGTCAGAAATCAGATATGACCAGTCATCCCAGACCTCCTGGACGAGCTCGTGCACCAACCGAAATGCCATCTCCAGCTCCTACAGCTCCACGGGAGGCTTGCCGGGGCTAAAGCGGAGGAGGGGGCCAGCCTCATCCCACTGCCAGCTGACCCTCAGTTCCTCAAAGACAGTGAGTGAGGACAGGCCTCAGGCTGTCTCTTCGGGTCACACCCAGTGTGAAAAGGTGGCAGAGAAAGCACCAGGGCAGACACTCGCCCTCAGGAATGACTCCTCCAGATCCGAGGCCTCTAGGCCCAGTACACGCAAGTTTCCCCTGCTGCCACACAGGCGAGGGGAGCCTTTGATGCTGCCACCTCCCGTAGAGCTGGGGTACCGGGTCACTGCTGAAGACCTGGACTGGGAGAAGGAGGCGGCATTCCAGTGCATCAAGAGTGCACTGCAGGTTGAGGACAAGGCCATCTCAGACTGCAGACCCTCACGGCCTTCCCACACTTTGTCCTCACTTGCAACAGGGGCTTCTGGTCTGCCTGCCGTTTCTAAAGCACCCAGTATGGATGCACAGCAGGAGAGACACAAGTCCCAAGACTGCCTGGGCCTAGTGGCCCCCCTAGCATCTGCTACAGAGGTCCCCTCTACAGCTCCCATGTCTGGGGAGAAGCACAGACCACCAGGCCCCCTGTTCTCCTCCTCAGATCCCCTTCCTGCCACCTCTTCCCACTCCCAGGACTCAGCCCAGGTCACCTCGCTGATTCCTGCCCCCTTCCCAGCTGCAAGCATGGATGCGGGCATGAGAAGAACAAGGCCTGGCACTTCTGCTCCTGCAGCTGCCGCAGCAGCCCCTCCCCCCTCCACATTGAACCGCACATTGGGGTCACTATTGGAGTGGATGGAGGCCCTTCACATTTCTGGGCCTCAGCCACAGCTGCAGCAGGTGCCCAGAGGTCAGAACCAGAGATCCCAGACCTCCCGGACCAGCTCGTGCCCCAAACGAAATGCCATCTCGAGCTCCTGCAGCTCTACGGGAGACCTCCCGGGACGAAAGCGGAAGAGGCGCCAGCCTCATCCCACTGCCAGCTGACCCTCAGTTCCTCAAACACAGTGAGTGAGGACGGACCTGAGGCTGTCTCTTCGGGTCACACCCAGTGTGAAAAGACGGCAGATACAGCACCAGGGCAGACACTCGGCCCCAGGGGTGGCTCCCCCAGATCCCAGTCCTCTAGGCCCCGTAGACACAAGTTTCCCCTGCTGCCACGCAGGCGAGGGGAGCCTTTGATGCTGCCACCTCCCTTAGAGCTGGGGTACTGGGTCACTGCTGAAGACCTGGACCGGGAGAAGGAGGCGGCATTCCAGCGCATCAACAGTGCACTGCAGGTTGAGGACAAGGCCATCTCGGAC	ATGGACTCTCTGTGGGGCCCAGGAGCTGGGAGTCACCCCTTTGGGGTCCACAACAGCCGGCTGTCCCCAGACTTGTGTCCAGGGAAGATAGTGTTGAGGGCCCTCAAGGAGAGCGGGGCAGGGATGCCTGAGCAGGACAAGGACCCTAGAGTCCAAGAGAATCCTGGTGATCAGAGAAGGGTCCCCGAGGTCACCGGGGATGCACCGTCTGCATTTCGGCCCCTGCGGGACAATGGAGGCCTCTCTCCCTTTGTGCCCGGGCCCGGGCCTCTGCAGACAGACCTCCATGCCCAGAGGTCAGAAATCAGATATGACCAGTCATCCCAGACCTCCTGGACGAGCTCGTGCACCAACCGAAATGCCATCTCCAGCTCCTACAGCTCCACGGGAGGCTTGCCGGGGCTAAAGCGGAGGAGGGGGCCAGCCTCATCCCACTGCCAGCTGACCCTCAGTTCCTCAAAGACAGTGAGTGAGGACAGGCCTCAGGCTGTCTCTTCGGGTCACACCCAGTGTGAAAAGGTGGCAGAGAAAGCACCAGGGCAGACACTCGCCCTCAGGAATGACTCCTCCAGATCCGAGGCCTCTAGGCCCAGTACACGCAAGTTTCCCCTGCTGCCACACAGGCGAGGGGAGCCTTTGATGCTGCCACCTCCCGTAGAGCTGGGGTACCGGGTCACTGCTGAAGACCTGGACTGGGAGAAGGAGGCGGCATTCCAGTGCATCAAGAGTGCACTGCAGGTTGAGGACAAGGCCATCTCAGACTGCAGACCCTCACGGCCTTCCCACACTTTGTCCTCACTTGCAACAGGGGCTTCTGGTCTGCCTGCCGTTTCTAAAGCACCCAGTATGGATGCACAGCAGGAGAGACACAAGTCCCAAGACTGCCTGGGCCTAGTGGCCCCCCTAGCATCTGCTACAGAGGTCCCCTCTACAGCTCCCATGTCTGGGGAGAAGCACAGACCACCAGGCCCCCTGTTCTCCTCCTCAGATCCCCTTCCTGCCACCTCTTCCCACTCCCAGGACTCAGCCCAGGTCACCTCGCTGATTCCTGCCCCCTTCCCAGCTGCAAGCATGGATGCGGGCATGAGAAGAACAAGGCCTGGCACTTCTGCTCCTGCAGCTGCCGCAGCAGCCCCTCCCCCCTCCACATTGAACCGCACATTGGGGTCACTATTGGAGTGGATGGAGGCCCTTCACATTTCTGGGCCTCAGCCACAGCTGCAGCAGGTGCCCAGAGGTCAGAACCAGAGATCCCAGACCTCCCGGACCAGCTCGTGCCCCAAACGAAATGCCATCTCGAGCTCCTGCAGCTCTACGGGAGACCTCCCGGGACGAAAGCGGAAGAGGCGCCAGCCTCATCCCACTGCCAGC	0.755372	+	pseudogene	POM121L4
ref|NR_003678.1|	Homo sapiens nuclear receptor corepressor 1 pseudogene 1 (NCOR1P1), non-coding RNA	419	CATGATTGTTTATTGGCATTGATCTCACAGTCTGGTGAGGACTTCTTTACTGATAATGTCAAGTTCAGGTTACCCTCCCAACCAAGGAGCATTCAGCACAGAACAAAGTCATTATCCTCCTCACTCTGTAAAGTATACGTTTCCCAGCACCCACCACCAGCAGGATCCAGCATTTGGAGGCAAACATGAAGCTCCATCCTCTCCAATTCTGGGGCAACCGTGTGGAGATGATCAAAATGCTTCACCTTCAAAACTTTCAAAGGAAGAGTTAATAGAGTGTATGGATCGTGTAGATCGAGAAATTGCAAAAGTAGAACAGCAGATCCTTAAACTGAAAAAGAAACAAGTAAAAGTCTTCGTCTAATATATTCTAAGAATGTATGTTTTTCTCCCTACAGAAGATATTTTTGAGTTTTCCA	ATGTCAAGTTCAGGTTACCCTCCCAACCAAGGAGCATTCAGCACAGAACAAAGTCATTATCCTCCTCACTCTGTAAAGTATACGTTTCCCAGCACCCACCACCAGCAGGATCCAGCATTTGGAGGCAAACATGAAGCTCCATCCTCTCCAATTCTGGGGCAACCGTGTGGAGATGATCAAAATGCTTCACCTTCAAAACTTTCAAAGGAAGAGTTAATAGAGTGTATGGATCGTGTAGATCGAGAAATTGCAAAAGTAGAACAGCAGATCCTTAAACTGAAAAAGAAACAAGTAAAAGTCTTCGTC	0.75	＋	pseudogene	NCOR1
ref|NR_145478.1|	Homo sapiens dynamin 1 pseudogene 50 (DNM1P50), non-coding RNA	1051	TAGCATTACCCTGATAACAAAATCAAACACACAGACCAAAAAAGAAAACTACAGGCCAATATCACTGATGAATATTGATGCAAAAATCCTCAATAAAATATTAGCTAACTGAATTCCACAACACATTAAAGTTGGGGTGCAGTGTCCCAGGTTCACTCAACCCTTCCCGTTTTCCTCTCTGTGTGTGTCTACTTTGCCGTGTTCCCTGGTGGCGGCGGCGGTGGCAGTGTTGGTGCATGGGCCTCCCAGGACAAGGGGAAAGACAGCAAGGCTGAGGAGAATGGCTCCGACAGCTTCATGCACTCCATGGACCCATAGCTGGAGCGGCAAATGGAAACCACCCAGAACCTTGTGGACTCCTACATGGCCATTGTCAACAAGACCGTGTGGGACCTCATGACCAAGGAGTTCATCTTCTCGGAGCTGCTGTCCAACCTGTACTCACGTGGGGACCAGAAAACGCTGATGGAAGAGTCGGCAGAGCAGGCACAGTGGCGCGACGAGATGCTGCGCATGTACCACGTGCTGAAGGAGGCACTCGGCATCATCGGCGACATCAACACGACCACCATCAGCACGCACATGGGGGCCCGTGGACAACTCCTGCCTGCAGGTGCAGAGCGTCCTTGCCGGATGCAGGCCTGGTGGCTGTTGTTTTGGGCTCCCCAAGGCGAGAGGCGGCCCTGGACAAGTGGGTTGGAAGACACGGTGACCAGAGAAGAGGGAAGCCCAAAGGGGCTGAGCATCAGTCTTAACAGTGGGTGCACTGGGTGCCGTGGAAGAGGCCAGCACGTGTGGGGTGGGGAGGGCTGCCACAGCCCCCAGGCACTACCTGTGAAACTCCGGCTCCTCCCTCTGTCTTCCTCCCCTTTCCCTTCCAGCCCCTCTTTTCCAGGAACCTTGCCACACCCGCACGTGCACCCTTTACTCCTTGGCCCTCCCACAGCTGCTGTGGCACACCTGTGCTCTGCACTTGCCTCACCAGCTCTCTGCTCGCTTTTTTTTTTTATTATTATTATTATGCTTTAAGTTTTAGGGTACATGTGACAAT	ATGGAAACCACCCAGAACCTTGTGGACTCCTACATGGCCATTGTCAACAAGACCGTGTGGGACCTCATGACCAAGGAGTTCATCTTCTCGGAGCTGCTGTCCAACCTGTACTCACGTGGGGACCAGAAAACGCTGATGGAAGAGTCGGCAGAGCAGGCACAGTGGCGCGACGAGATGCTGCGCATGTACCACGTGCTGAAGGAGGCACTCGGCATCATCGGCGACATCAACACGACCACCATCAGCACGCACATGGGGGCCCGTGGACAACTCCTGCCTGCAGGTGCAGAGCGTCCTTGCCGGATGCAGGCCTGGTGGCTGTTGTTTTGGGCTCCCCAAGGCGAGAGGCGGCCCTGGACAAGTGGGTTGGAAGACACGGTGACCAGAGAAGAGGGAAGCCCAAAGGGGCTGAGCATCAGTCTTAACAGTGGGTGCACTGGGTGCCGTGGAAGAGGCCAGCACGTGTGGGGTGGGGAGGGCTGCCACAGCCCCCAGGCACTACCTGTGAAACTCCGGCTCCTCCCTCTGTCTTCCTCCCCTTTCCCTTCCAGCCCCTCTTTTCCAGGAACCTTGCCACACCCGCACGTGCACCCTTTACTCCTTGGCCCTCCCACAGCTGCTGTGGCACACCTGTGCTCTGCACTTGCCTCACCAGCTCTCTGCTCGCTTTTTTTTTTTATTATTATTATTATGCTT	0.74359	+	pseudogene	DNM1
ref|NR_136575.1|	Homo sapiens POM121 transmembrane nucleoporin pseudogene (LOC102724728), non-coding RNA	1882	AAGCAACCGACGGTTCCCCACTGCTCCCAGGAGCGGTTACCTGGGCACTCTGTGCCCCTCCTTCCTGTTCGGGCCCAGGCCGAGGACCTGCCAGTAGGGCTCAGTTGCCTGGAGCCCGTTCAGCCCATCCCCCAGTTCACTTTGCCTGTGGGATCTCCCCGTTGCTCCTGCCCGTGGACTGAGTGGCAGGCCATCCTACAAGCACCCGGACACTTGACATCAGTGGTGTCAAGACAACTCTAAGAAGGTTTTCCGTGATCCTGCAAGCCCTGCGTTCCTTCCTGGGATCCTGCCTTCAATTTGATTGCACAGGTACCACAGCAAGCCAGTGCTGTGTGCTCCGAGTTCCAGGGCGTCCTCCAGCTCAGCCACTGCACTGAGAACATGGACTCTCTGTGGGGCCCAGGAGCCGGGAGTCACCCCTTTGGGGTCCACAACACCCGGCTGTCCCCAGACTTGTGTCCAGGGAAGATAGTGTTGAGGGCCCTCAAGGAGAGCGGGGCAGGGATGCCTGAGCAGGACAAGGACCCTAGAGTCCAAGAGAATCCTGGTGATCAGAGAAGGGTCCCCGAGGTCACCGGGGATGCACCGTCTGCATTTCGGCCCCTGCGGGACAATGGAGGCCTCTCTCCCTTTGTGCCCGGGCCCGGGCCTCTGCAGACAGACCTCCATGCCCAGAGGTCAGAAATCAGATATAACCAGACATCCCAGACCTCCTGGACGAGCTCCTGCACCAACCGAAATGCCATCTCCAGCTCCTACAGCTCCACGGGAGGCTTGCCGGGGCTAAAGCGGAGGAGGGGGCCAGCCTCATCCCACTGCCAGCTGACCCTCAGTTCCTCAAAGACAGTGAGTGAGGACAGGCCTCAGGCTGTCTCTTCAGGTCACACCCAGTGTGAAAAGGCAGCAGATATAGCACCAGGGCAGACACTCACCCTCAGGAATGACTCCTCCACATCCGAGGCCTCTAGGCCCAGTACACACAAGTTTCCCCTGCTGCCACGCAGGCGAGGGGAGCCTTTGATGCTGCCACCTCCCGTAGAGCTGGGGTACCGGGTCACTGTTGAAGACCTTGACCGGGAGAAGGAGGCGGCATTCCAGCGCATCAACAGTGCACTGCAGGTTGAGGACAAGGCCATCTCGGACTGCAGACCCTCACGGCCTTCCCACACTTTGTCCTCACTTGCAACAGGGACTTCTGGTCTGCCTGCCGTTTCTAAAGCACCCAGTATGGATGCACAGCAGGAGACACACAAGTCCCAAGACTGCCTGGGCCTACTGGCCCCCCTAGCATCTGCTGCAGAGGTCCCCTCTACAGCTCCCGTGTCTGGGAAGAAGCACAGACCACCAGGCCCCCTGTTCTCCTCCTCAGATCCCCTTCCTGCCACCTCTTCCCACTCCCGGGACTCAGCCCAGGTCACCTCGCTGATTCCTGCCCCCTTCCCAGCTGCAAGCATGGATGCTGGCATGGGAAGAACAAGGCCTGGCACTTCTGCTCCTGCAGCTGCTGCAGCAGCTCCTCCCCCCTCCACATTGAACCCCACGTTGGGGTCACTACTGGAGTGGATGGAGGCCCTTCACATTTCTGGGCCTCAGCCACAGCTGCAGCAGGTGCCCAGAGGTCAGAACCAGAGATCCCAGACCTCCCGGACCAGCTCGTGCCCCAAACGAAATGCCATCTCAAGCCCCTACCGCTCTACGGGAGGCCTCCCGGAACGAAAGCAGAGGAGGGGGCCAGCCTCATCCCACTGCCAGCTGACCCTCAGTTCCTGAAACACAGTGAGTGAGGACGGACCTCAGGCTGTCTCTTCGGGTCACACCCAGTGTGAAAAGATGGCAGATACAGCACCAGGGCAGACACTCGCCCCCAGGGGTGGCTCCC	ATGGACTCTCTGTGGGGCCCAGGAGCCGGGAGTCACCCCTTTGGGGTCCACAACACCCGGCTGTCCCCAGACTTGTGTCCAGGGAAGATAGTGTTGAGGGCCCTCAAGGAGAGCGGGGCAGGGATGCCTGAGCAGGACAAGGACCCTAGAGTCCAAGAGAATCCTGGTGATCAGAGAAGGGTCCCCGAGGTCACCGGGGATGCACCGTCTGCATTTCGGCCCCTGCGGGACAATGGAGGCCTCTCTCCCTTTGTGCCCGGGCCCGGGCCTCTGCAGACAGACCTCCATGCCCAGAGGTCAGAAATCAGATATAACCAGACATCCCAGACCTCCTGGACGAGCTCCTGCACCAACCGAAATGCCATCTCCAGCTCCTACAGCTCCACGGGAGGCTTGCCGGGGCTAAAGCGGAGGAGGGGGCCAGCCTCATCCCACTGCCAGCTGACCCTCAGTTCCTCAAAGACAGTGAGTGAGGACAGGCCTCAGGCTGTCTCTTCAGGTCACACCCAGTGTGAAAAGGCAGCAGATATAGCACCAGGGCAGACACTCACCCTCAGGAATGACTCCTCCACATCCGAGGCCTCTAGGCCCAGTACACACAAGTTTCCCCTGCTGCCACGCAGGCGAGGGGAGCCTTTGATGCTGCCACCTCCCGTAGAGCTGGGGTACCGGGTCACTGTTGAAGACCTTGACCGGGAGAAGGAGGCGGCATTCCAGCGCATCAACAGTGCACTGCAGGTTGAGGACAAGGCCATCTCGGACTGCAGACCCTCACGGCCTTCCCACACTTTGTCCTCACTTGCAACAGGGACTTCTGGTCTGCCTGCCGTTTCTAAAGCACCCAGTATGGATGCACAGCAGGAGACACACAAGTCCCAAGACTGCCTGGGCCTACTGGCCCCCCTAGCATCTGCTGCAGAGGTCCCCTCTACAGCTCCCGTGTCTGGGAAGAAGCACAGACCACCAGGCCCCCTGTTCTCCTCCTCAGATCCCCTTCCTGCCACCTCTTCCCACTCCCGGGACTCAGCCCAGGTCACCTCGCTGATTCCTGCCCCCTTCCCAGCTGCAAGCATGGATGCTGGCATGGGAAGAACAAGGCCTGGCACTTCTGCTCCTGCAGCTGCTGCAGCAGCTCCTCCCCCCTCCACATTGAACCCCACGTTGGGGTCACTACTGGAGTGGATGGAGGCCCTTCACATTTCTGGGCCTCAGCCACAGCTGCAGCAGGTGCCCAGAGGTCAGAACCAGAGATCCCAGACCTCCCGGACCAGCTCGTGCCCCAAACGAAATGCCATCTCAAGCCCCTACCGCTCTACGGGAGGCCTCCCGGAACGAAAGCAGAGGAGGGGGCCAGCCTCATCCCACTGCCAGCTGACCCTCAGTTCC	0.736842	+	pseudogene	POM121
ref|NR_001560.1|	Homo sapiens cytochrome c, somatic pseudogene 52 (CYCSP52), non-coding RNA	310	ACGGGTGATATTGAGAAAGGCAAGAAGATTTGTGTTCAGAAGTGTGCCCAGTGCCACACTGTGGAAAAGGGAGGCAAGCACGAGACTGGGCCTAATCTCCATGTCTCTTTGGGTGGAAGACAGGTCAGGCCACTGGATTCTCTTACACAGATGCCAATAAGAACAAAGGCATTACCTGGGGAGAGGATACCGATGGAGTATTTGGAGAATCCCAAGAAGTACATCCTTGGAACAAAAATGATCTTTGCCGACATTAAGGCAGAAAAGGGCAGACTTGATAGATTATCTCAAAAAAGCTACTAATGGATAA	ATGCCAATAAGAACAAAGGCATTACCTGGGGAGAGGATACCGATGGAGTATTTGGAGAATCCCAAGAAGTACATCCTTGGAACAAAAATGATCTTTGCCGACATTAAGGCAGAAAAGGGCAGACTTGATAGATTATCTCAAAAAAGCTAC	0.724638	+	pseudogene	CYCS
ref|NR_001590.1|	Homo sapiens interferon induced transmembrane protein 4 pseudogene (IFITM4P), non-coding RNA	342	ATGAACCACACTGCCCAAACCTTCTTCATTCCTGCCAACAGTGGCTGCCCTCCCCCGCCCCCCAACCCCAGCTATGAGATGCTCAAGGAGGAGCATGAGGTGGCTGTGCTGGGGGCGCCCCACAACCCTGCTCCCCCAATGTCCACCATGATCCATATCTGCAGCGAGACCTCCGTGTCTGACTATGTTGTCTGGTCCCTGTCCAACATCCTCTTCATGAACCCCCACTGCCTGGGATTCATAGCATTCACCTACTCCCTGAAGTCTAGGGACAGGAAGATGGTTGGAGACCTGACTGGGGCCCAGGCCTATGCCTCCACTGCCAAGTACCTGAACATCTGA	ATGAACCACACTGCCCAAACCTTCTTCATTCCTGCCAACAGTGGCTGCCCTCCCCCGCCCCCCAACCCCAGCTATGAGATGCTCAAGGAGGAGCATGAGGTGGCTGTGCTGGGGGCGCCCCACAACCCTGCTCCCCCAATGTCCACCATGATCCATATCTGCAGCGAGACCTCCGTGTCTGACTATGTTGTCTGGTCCCTGTCCAACATCCTCTTCATGAACCCCCACTGCCTGGGATTCATAGCATTCACCTACTCCCTGAAGTCTAGGGACAGGAAGATGGTTGGAGACCTGACTGGGGCCCAGGCCTATGCCTCCACTGCCAAGTACCTGAACATC	0.724359	+	pseudogene	IFITM4
ref|NR_003573.1|	Homo sapiens annexin A2 pseudogene 2 (ANXA2P2), non-coding RNA	1310	CATTTGGGGACGCTCTCAGCTCTCGGCGCACGGCCCAGCTTCCTTCAAAATGTCTACTGTTCACGAAATCCTGTGCAAGCTCAGCTTGGAGGGTGATCACTCTACACCCCCAAGTGCATATGGGTCTGTCAAAGCCTACACTAACTTTGATGCTGAGCGGGATGCTTTGAACATTGAAACAGCCATCAAGACCAAAGGTGTGGATGAGGTCACCATTGTCAACATTGTGACCAACCGCGACAATGCACAGAGACAGGATATTGTCTTCTCCTACCAGAGAAGGACCAAAAAGGAACTTGCATCAGCACTGAAGTCAGCCTTATCTGGCCACCTGGAGACGGTGATTTTGGGCCTATTGAAGACACCTGCTCAGTATGACGCTTCTGAGCTAAAAGCTTCCATGAAGGGGCTAGGAACCGACGAGGACTCTCTCATTGAGATCATCTGCTCCAGAACCAACCAGGAGCTGCAGGAAATTAACAGAGTCTACAAGGAAATGTACAAGACTGATCTGGAGAAGGACATTATTTCGGACACATCTGGTGACTTCCGCAAGCTGATGGTTGCCCTGGCAAAGGGTAGAAGAGCAGAGGATGGCTCTGTCATTGATTATGAACTGATTGACCAAGATGCCCAGGATCTCTATGACGCTGGAGTGAAGAGGAAAGGAACTGATGTTCCCAAGTGGATCAGCATCATGACCGAGCGGAGCGTGCCCCACCTCCAGAAAGTATTTGATAGGTACAAGAGTTACAGCCCTTATGACATGTTGGAAAGCATCAGGAAAGAGGTTAAAGGAGACCTGGAAAATGCTTTCCTGAACCTGGTCCAGCGCATTCAGAACAAGCCCTTGTATTTTGCTGATCAGCTGTACGACTCCATGAAGGGCAAGGGGACGCGAGATAAGGTCCTGATCAGAATCATGGTCTCCCGCAGTGAAGTGGACATGTTGAAAATTAGGTCTGAATTCAAGAGAAAGTACGGCAAGTCCCTGTACTATTACATCCAGCAAGACACTAAGGGCGACTACCAGAAAGCGCTGCTGTACCTGTGTGGTGGAGACGACTGAAGCCCGACACAGCCTGAGCGTCCAGAAATGGTGCTCACCATGCTTCCAGCTAACAGGTCTACTAAACATACAAAAGTTTAGCCGGGCGTGGTGGCGCTCGCCTGTAGTCCCAGCTAGTCCGGAGGCTGAGGCAGGAGAATGGCTTGAACCCGGAAGGCAGAGGTTACAGTGAGCCGAGATCATGCCACTGCACTCCAGCCTGGGCAACAGAGCTAGACTCTGTCTCTAAATAAATAAATAA	ATGTCTACTGTTCACGAAATCCTGTGCAAGCTCAGCTTGGAGGGTGATCACTCTACACCCCCAAGTGCATATGGGTCTGTCAAAGCCTACACTAACTTTGATGCTGAGCGGGATGCTTTGAACATTGAAACAGCCATCAAGACCAAAGGTGTGGATGAGGTCACCATTGTCAACATTGTGACCAACCGCGACAATGCACAGAGACAGGATATTGTCTTCTCCTACCAGAGAAGGACCAAAAAGGAACTTGCATCAGCACTGAAGTCAGCCTTATCTGGCCACCTGGAGACGGTGATTTTGGGCCTATTGAAGACACCTGCTCAGTATGACGCTTCTGAGCTAAAAGCTTCCATGAAGGGGCTAGGAACCGACGAGGACTCTCTCATTGAGATCATCTGCTCCAGAACCAACCAGGAGCTGCAGGAAATTAACAGAGTCTACAAGGAAATGTACAAGACTGATCTGGAGAAGGACATTATTTCGGACACATCTGGTGACTTCCGCAAGCTGATGGTTGCCCTGGCAAAGGGTAGAAGAGCAGAGGATGGCTCTGTCATTGATTATGAACTGATTGACCAAGATGCCCAGGATCTCTATGACGCTGGAGTGAAGAGGAAAGGAACTGATGTTCCCAAGTGGATCAGCATCATGACCGAGCGGAGCGTGCCCCACCTCCAGAAAGTATTTGATAGGTACAAGAGTTACAGCCCTTATGACATGTTGGAAAGCATCAGGAAAGAGGTTAAAGGAGACCTGGAAAATGCTTTCCTGAACCTGGTCCAGCGCATTCAGAACAAGCCCTTGTATTTTGCTGATCAGCTGTACGACTCCATGAAGGGCAAGGGGACGCGAGATAAGGTCCTGATCAGAATCATGGTCTCCCGCAGTGAAGTGGACATGTTGAAAATTAGGTCTGAATTCAAGAGAAAGTACGGCAAGTCCCTGTACTATTACATCCAGCAAGACACTAAGGGCGACTACCAGAAAGCGCTGCTGTACCTGTGTGGTGGAGACGAC	0.724359	+	pseudogene	ANXA2
ref|NR_001547.1|	Homo sapiens RNA binding motif protein, Y-linked, family 1, member A3 pseudogene (RBMY1A3P), non-coding RNA	427	GCACAATGGTAGAGGCAGATCATCCTGGCAAGCTTTTCATTTGTGGCCTCAATAGAGAGACCAATGAGAAGATGCTTAAAGCAGTGTTTGGGAAATATGGTCCCATATCAGAAGTTCTTTTGATAAAGGATCGAACCAGCAAATCCAGAGGCTTTGCCTTTATTACTTTTGAGAACCCTGCAGATGCTAAGAATGCTGCCAAAGATATGAATGGAAAGTCTTTGGATGGAAAAGCAATAAAAGTAGAACAAGCCAAGAAACCATCTTTTCAAAGTGGTGGTAGGTGAAGACCACCAGCTTCTTTGAGAAACAGAAGCCCTTCAGGAAGTCTGAGATCTGCAAGAGGAAGCAGTGGAGGAACAGGAGGGTGGCTTCCCTCACATGAAGGACACCTGGATGATGGTGGATACACTCCTGATCTCAAGAT	ATGGTAGAGGCAGATCATCCTGGCAAGCTTTTCATTTGTGGCCTCAATAGAGAGACCAATGAGAAGATGCTTAAAGCAGTGTTTGGGAAATATGGTCCCATATCAGAAGTTCTTTTGATAAAGGATCGAACCAGCAAATCCAGAGGCTTTGCCTTTATTACTTTTGAGAACCCTGCAGATGCTAAGAATGCTGCCAAAGATATGAATGGAAAGTCTTTGGATGGAAAAGCAATAAAAGTAGAACAAGCCAAGAAACCATCTTTTCAAAGTGGTGGTAGG	0.72093	+	pseudogene	RBMY1A3
ref|NR_027992.1|	Homo sapiens neurobeachin pseudogene 1 (NBEAP1), non-coding RNA	548	GTCTCCGCTCGTCGCCCGGCTCGGCGTCGGGAGTGCACTCTGTGTGGCCGCTGCTGCAGTGTTGTTGTGGTTGTGAGAAGGCGGCGGCGGCGGCGGAGTAGCAGCCGGACCAGACGCCCTAGTAGCTCAGTCGCTGCCCTGCGCCGGGCCTGGCAGGGAGCCTGGTGAGATGGTGGAGGAGGAGGCTGTGCCGTGGCGGGCCTTGCCATGTCCTGCTGCCTGTCATCAAGAGTTCATATAACTAGACCTGTCTTGGAGCAATTTTTATCTTTTGCAAAATACCTTGATGGTTTATCTCATGGAGTACCTTTGCTGAAGCAGCTTTGTGATCATATTTTGTTTATTAACCCAGCCATCTGGATACATACACCTGCAAAGGTTCAACTTTCCCTATATACATATTTGTCTGCTGAATTTATTGGAACTGCTACCATCTACACCACCATATGCAGAATAGGAACAGTTATTAAAGATAATGCACACCTTAAAATATTACTACTGGGTTATTAATCCTGCTGACAGTAGTGGCATTACACCTAAAGGATTAG	ATGTCCTGCTGCCTGTCATCAAGAGTTCATATAACTAGACCTGTCTTGGAGCAATTTTTATCTTTTGCAAAATACCTTGATGGTTTATCTCATGGAGTACCTTTGCTGAAGCAGCTTTGTGATCATATTTTGTTTATTAACCCAGCCATCTGGATACATACACCTGCAAAGGTTCAACTTTCCCTATATACATATTTGTCTGCTGAATTTATTGGAACTGCTACCATCTACACCACCATATGCAGAATAGGAACAGTTATTAAAGATAATGCACACCTTAAAATATTACTACTGGGTTAT	0.719424	+	pseudogene	NBEA
ref|NR_002229.2|	Homo sapiens ribosomal protein L23a pseudogene 32 (RPL23AP32), non-coding RNA	620	ATCCAGTCCCCTTCCTTCGGTGTTTGAGACCACTTCATCTGGACCGAGCTAAAGTCTAGGAAGAAATAAAGTTTCAAACCCAGTAGAGTTACCTCAAAGATACACTTGAGACCCTTTTCAGAAGATGGCACCGAAAGTGAAGAAGGAAGCTCCTGGCCCGCCTAAAGCTGAAGCCAAAGCAAAGGCTTTAAAGGCCAAGAAGGTAGTGTTGAAAGGTGTCCACGGCCACAAAAAAAAGAAGATCCGCATGTCACCCACCTTCCAGCGGCCCAAGACACTGAGACTCTGGAGGCCGCCCAGATATCCTCGGAAGACCACCCCCAGGAGAAACAAGCTTGACCACTATGCTATCATCAAGTTTCCTCTGACCACTGAGTTTGCCATGAAGAAGATAAAAGACAACAACACCCTTGTGTTCACTGTGGATGTTAAAGCCAACAAGCACCAGATCAAACAGGCTGTGAAGAAGCTCTGTGACATTGATGGGGCCAAGGTCAACACCCTGATGGAGAGATGAAGGCATATGTTCCACTGGCTCCTGATTATGATGCTTTGGATGTTGCCAACAAAATTGGGATCATCCAAACTGAGTCCATCTGGCTAATTCTAAATATACATAT	ATGGCACCGAAAGTGAAGAAGGAAGCTCCTGGCCCGCCTAAAGCTGAAGCCAAAGCAAAGGCTTTAAAGGCCAAGAAGGTAGTGTTGAAAGGTGTCCACGGCCACAAAAAAAAGAAGATCCGCATGTCACCCACCTTCCAGCGGCCCAAGACACTGAGACTCTGGAGGCCGCCCAGATATCCTCGGAAGACCACCCCCAGGAGAAACAAGCTTGACCACTATGCTATCATCAAGTTTCCTCTGACCACTGAGTTTGCCATGAAGAAGATAAAAGACAACAACACCCTTGTGTTCACTGTGGATGTTAAAGCCAACAAGCACCAGATCAAACAGGCTGTGAAGAAGCTCTGTGACATTGATGGGGCCAAGGTCAACACCCTGATGGAGAGA	0.714286	+	pseudogene	RPL23A
ref|NR_046343.1|	Homo sapiens family with sequence similarity 90 member A7, pseudogene (FAM90A7P), non-coding RNA	1844	CCACCCACAGCTCAAGTGCAAAAACTGCGGGGCCTTTGGCCACACGGCCAGAAGTACCAGGTGCCCCATGAAGTGCTGGAAGGCAGCCCTGGTTCCAGCGACCTTGGGGAAAAAGGAAGGGAAGGAAAACCTGAAACCATGGAAGCCCCGGGCTGAAGCCAACCCGGGGCCCTTGAACAAGGATAAGGGAGAGAAGGAAGAGAGACCAAGGCAACAAGACCCGCAGAGGAACGCTCTCCTCCACATGTTTTCCGGGAAACCTCCAGAGAAGCCGCTGCCGAATGGAAAAGGATCCACGGAATCTTCCGAGCATCTGAGGGTTGCAAGCGGGCCAATGCCGGTCCACACAACCAGTAAGAGGCCGCGCGTGGACCCTGTCCTCGCTGATCGCTCAGCTACCGAAATGTCTGGCAGGGGCTCCGTCTTGGCTTCACTGTCTCCCCTCAGAAAAGCCAGCCTGAGCTCCTCCTCAAGTCTTGGACCAAAGGAAAGACAGACAGGGGCTGCGGCCGACATCCCTCAGCCTGCATTCAGGCACCAGGGCCCCGAGCCTCTCCTCGTGGTGAAGCCGACACACAGCAGCCCTGAGGGTGGCTGCCGAGAAGTTCCCCAGGCTGCCTCCAAAACCCACGGCCTGCTCCAGGCCGTCAGACCCCAGGCACAAGACAAACGTCCTGCGGTGACCTCACAGCCCTGCCCGCCAGCCGCCACACACAGCTTGGGCCTAGGCTCCAATCTCAGCTTCGGGCCAGGAGCCAAGAGACCTGCCCAGGCTCCGATTCAGGCTTGCCTGAACTTCCCCAAGAAACCGAGACTGGGTCCCTTCCAGATCCCCGAAAGCGCCATCCAGGGAGGTGAGCTGCGGGCCCCGGAGAATCTCCAACCTCCGCCAGCCGCAACCGAACTTGGACCAAGTACGTCGCCCCAGATGGGCAGGAGGACACCGGCCCAGGTGCCCAGCGTCGACCGGCAGCCTCCGCACAGCACACCTTGCCTGCCTACTGCCCAGGCCTGCACCATGTCCCATCACCCAGCGGCCGGCCATGATGGGGCCCAGCCTCTCAGAGTGCTCTTCCGGAGACTGGAAAACGGACGCTGGAGCTCCAGCCTCCTGGCCGCCCCCTCATTTCACTCTCCTGAGAAGCCGGGAGCCTTCCTCGCTCAGAGCCCTCATGTGTCAGAGAAGTCTGAGGCTCCCTGTGTTCGTGTCCCACCGAGCGTCCTCTATGAGGACCTTCAGGTTTCCTCCTCCTCAGAGGACAGCGATTCTGACCTGGAGTGAGACTGCAGGTGGCAGGGGCTCCTTGGCCTCCAGCTCCCGTGACTTGGAGGGGACTGTGGGACTGAGGAGCGCAGAGCAGAGAGCACACTCTGTGCGGTGACTCCGAAGCTCCCCGGCTGTGGCGCTTCTGTGGATGTGGGAGCCCAGGCCAGGCAGGGAGCAGATGCAGGGACTCTGCCTCATTGAATTCTGGTGAGGGACGTTGTAGTTGGCGTGGTTCTCCCGAAACGCGCCAGGAAAAGCTTCCGTGCCAGAGATTCGTTGCCTCAGAAACTGCGTGACGCGCAGGAGTCAGACTTCCGCTGGGACGTCAATAGGAAACTGGGGAATTACTGTGTATTTGCTGTCTAGATGACTGAATAAGGGAAAAGTTAGGGAACCCTGAGAGGTGCAGCCCTTCCGCTGTGCCCCGCCCTGAGAGCAGTGTTTCGGACGCTGGGAAGCGTGCTGTGCGAAGCGCTCTCGGGGTCTTTCCTCAGCCTCGAAAACTGGGCTCTGGAATGCCTTTGTACATATGTGTGTTTAATGTGTTTTGAAGTGAATAAAATTCTCAAAAAGATGA	ATGAAGTGCTGGAAGGCAGCCCTGGTTCCAGCGACCTTGGGGAAAAAGGAAGGGAAGGAAAACCTGAAACCATGGAAGCCCCGGGCTGAAGCCAACCCGGGGCCCTTGAACAAGGATAAGGGAGAGAAGGAAGAGAGACCAAGGCAACAAGACCCGCAGAGGAACGCTCTCCTCCACATGTTTTCCGGGAAACCTCCAGAGAAGCCGCTGCCGAATGGAAAAGGATCCACGGAATCTTCCGAGCATCTGAGGGTTGCAAGCGGGCCAATGCCGGTCCACACAACCAGTAAGAGGCCGCGCGTGGACCCTGTCCTCGCTGATCGCTCAGCTACCGAAATGTCTGGCAGGGGCTCCGTCTTGGCTTCACTGTCTCCCCTCAGAAAAGCCAGCCTGAGCTCCTCCTCAAGTCTTGGACCAAAGGAAAGACAGACAGGGGCTGCGGCCGACATCCCTCAGCCTGCATTCAGGCACCAGGGCCCCGAGCCTCTCCTCGTGGTGAAGCCGACACACAGCAGCCCTGAGGGTGGCTGCCGAGAAGTTCCCCAGGCTGCCTCCAAAACCCACGGCCTGCTCCAGGCCGTCAGACCCCAGGCACAAGACAAACGTCCTGCGGTGACCTCACAGCCCTGCCCGCCAGCCGCCACACACAGCTTGGGCCTAGGCTCCAATCTCAGCTTCGGGCCAGGAGCCAAGAGACCTGCCCAGGCTCCGATTCAGGCTTGCCTGAACTTCCCCAAGAAACCGAGACTGGGTCCCTTCCAGATCCCCGAAAGCGCCATCCAGGGAGGTGAGCTGCGGGCCCCGGAGAATCTCCAACCTCCGCCAGCCGCAACCGAACTTGGACCAAGTACGTCGCCCCAGATGGGCAGGAGGACACCGGCCCAGGTGCCCAGCGTCGACCGGCAGCCTCCGCACAGCACACCTTGCCTGCCTACTGCCCAGGCCTGCACCATGTCCCATCACCCAGCGGCCGGCCATGATGGGGCCCAGCCTCTCAGAGTGCTCTTCCGGAGACTGGAAAACGGACGCTGGAGCTCCAGCCTCCTGGCCGCCCCCTCATTTCACTCTCCTGAGAAGCCGGGAGCCTTCCTCGCTCAGAGCCCTCATGTGTCAGAGAAGTCTGAGGCTCCCTGTGTTCGTGTCCCACCGAGCGTCCTCTATGAGGACCTTCAGGTTTCCTCCTCCTCAGAGGACAGCGATTCTGACCTGGAG	0.710018	+	pseudogene	FAM90A7
ref|NR_030766.1|	Homo sapiens glucuronidase, beta pseudogene 10 (GUSBP10), non-coding RNA	978	TCAGGTACCTGATGCGACCTGTCCGCAGCCTCCTCCTGCACTGCTCTTAGCCCTGCAGACGGTGGCCAAGCAGTGGAGTGGAAAGCGTGACCTAGTGGACAGGTGTGGCCTGCACGGCGTTTGGGCCGCTGTTGCTGTGTGCTGGCACTGCAAGGCGGGATGCTGTACCCCAAGGAGAGTCCGTCGCGGGAGCCCAAGGAGCTGGGTGGCCTCTGGAGCTTCCCTGCCGATTTGGACAACCGACGCCAGGGCTTTAAGGAGAAGTGGTACCCGCGGCCACTGCAGGAGTCAGGCCCCACCCTGGACGTGCTGGTTCCCTTCAGCTTCAACGACATTGGCCAGGACTGGCGCCTGCGGCATTTTGTTAGCTGGATGTTGTACGAATGGGAGGTGACCCTGCCGGAGAAATGGACCCAGGACCTGCGTGCAAGAGTGGTGCTGAGGATTGGCAGTGCCCACTCCTATGATATCGTGGTATCCCAAGGGTTGTTTTGTCCAGAACACAGACTGACTTCTTCAACTACGCGGGACTGCAGTGGTCTGTGCTTCTGTACACGACACCCACCACCTACATCGATGACATCACCATCACCACCGGTGTGGAGCATGACAGTGGTGAGGGCTTCTGCTGTGTCCTCTCATTTTACTCCAGACCTTTTGCCTGGGCAGAGCATAAAACATTTATTCCCAAAAGTGATAATGAGAAGATATGAAAGCTATGGCATTGAAAATTTAAAGTTAAAAGACTGGAAAAGCGTGGGTTAGTGTACGGGACAGAAAAAAGTTATAGTGGACTTAACCAATGTTAATCTTTCAATGTGATGAATGTGGCAAAGCTTTTAACTGGTGCTTAATCTTTATTCAACATAAGAGAATTAATACAGGAGAGAAACCATACAAATGTGAGGAATGTGGAAAAGCCTTTAACTGGTTTTCAAACCTTATTCGAAATAAGAGAATTCGTACTGTAGAGAAACT	ATGCTGTACCCCAAGGAGAGTCCGTCGCGGGAGCCCAAGGAGCTGGGTGGCCTCTGGAGCTTCCCTGCCGATTTGGACAACCGACGCCAGGGCTTTAAGGAGAAGTGGTACCCGCGGCCACTGCAGGAGTCAGGCCCCACCCTGGACGTGCTGGTTCCCTTCAGCTTCAACGACATTGGCCAGGACTGGCGCCTGCGGCATTTTGTTAGCTGGATGTTGTACGAATGGGAGGTGACCCTGCCGGAGAAATGGACCCAGGACCTGCGTGCAAGAGTGGTGCTGAGGATTGGCAGTGCCCACTCCTATGATATCGTGGTATCCCAAGGGTTGTTTTGTCCAGAACACAGACTGACTTCTTCAACTACGCGGGACTGCAGTGGTCTGTGCTTCTGTACACGACACCCACCACCTACATCGATGACATCACCATCACCACCGGTGTGGAGCATGACAGTGGTGAGGGCTTCTGCTGTGTCCTCTCATTTTACTCCAGACCTTTTGCCTGGGCAGAGCATAAAACATTTATTCCCAAAAGTGATAATGAGAAGATATGAAAGCTATGGCATTGAAAATTTAAAGTTAAAAGACTGGAAAAGCGTGGGT	0.705263	＋	pseudogene	GUSB
ref|NR_036475.2|	Homo sapiens Dexi homolog (mouse) pseudogene (LOC100289656), non-coding RNA	895	AGAGAGGAACCTGGAGGGACCCTGTCCCTGACACCTTCTGGGTTGTTAGCTCCAGATCAAAAGAACTCCTGATTTGGAAAAAGCTTCTTGAAAAGAAGAGGGGAGGTGCAGTTTATCATTCTGAATCCAAAGCCAAGGAATATAAACATGTATGCAAACGAGCTTGTCAGAGAGTATCAACGCAATGTGTATCATCTATGCTTTTCAGTTTTGAACATAAAGCAGTGGCTCTGAGCGCGACTCGGAGGGCGACGCCGCGGCCGCAGCCATGGGTGCTGGGCCTGCAGGGGCGCGGGGGGGAGGGCGACGCTAGGACCTGCGGGGCCGGGCGGGAGAGAGGGCTGCCGGGACCGGCCCTAGACACTGAGCCGCGGTGGGATCCCCGCCGGCTCTGCGAGGCCCTGCGAGCGCCAGGGAGGCGCCTCGAGGGAGCCGGGCAGCCGCCGGCCACTTCAGGGGGGCCCGCCACTTCAGGGCGGTCGAAAGAGCCTTGGGGGCACATCTCGGGGTGCGGTGACCCGCCCGGCGCATTTCGGGGGTCGGGGCGCATTTGCCAGGGGACATCTGGAGCCCGGCCCTGCTTCTGTCGGGCTCCAGGGTACCCCTGGATGGCTGCGCTGTGCCCTCGCCGGCGGCCCGGGCGCCACAGCGGCTGAGTTCGCCGGGATCGCCGGGCCGCCGCCGCCCTTGCCACCGGCTGCATGCTCGGCGCCCGGGTCGCGGCCCACCTGGACGCACTGGGCCCCCTGGTCCCCTACGTGCCGCCGCCGCTGCTGCCCTCTATGTTCTACGTGGGCCTGTTCTTCGTCAATGTGCTGATCCTGTACTACGCCTTCCTCATGGAGTACATCGTCCTCAACGTGGGCCTCGTCTTCCTGTTCGAGGACATGGACCA	ATGCTTTTCAGTTTTGAACATAAAGCAGTGGCTCTGAGCGCGACTCGGAGGGCGACGCCGCGGCCGCAGCCATGGGTGCTGGGCCTGCAGGGGCGCGGGGGGGAGGGCGACGCTAGGACCTGCGGGGCCGGGCGGGAGAGAGGGCTGCCGGGACCGGCCCTAGACACTGAGCCGCGGTGGGATCCCCGCCGGCTCTGCGAGGCCCTGCGAGCGCCAGGGAGGCGCCTCGAGGGAGCCGGGCAGCCGCCGGCCACTTCAGGGGGGCCCGCCACTTCAGGGCGGTCGAAAGAGCCTTGGGGGCACATCTCGGGGTGCGGTGACCCGCCCGGCGCATTTCGGGGGTCGGGGCGCATTTGCCAGGGGACATCTGGAGCCCGGCCCTGCTTCTGTCGGGCTCCAGGGTACCCCTGGATGGCTGCGCTGTGCCCTCGCCGGCGGCCCGGGCGCCACAGCGGC	0.703704	+	pseudogene	DEXI
ref|NR_145488.1|	Homo sapiens zinc finger protein 722, pseudogene (ZNF722P), non-coding RNA	721	GTGCAGCTGGAGAGACCAGGACGCTTCCGTAAGTTTGCGGGTCCTTTTGTGCTTCTCTGCGTCCCGAGCTCCAGTTCTTTTCTTCAGGGCTCTGCATTCTCTGCTCCTAGAGGCCAAGCCTCTGTGGCCTTGTGTCCTGCAGGTATTCGCAGATTTATGGCTGAAAGACCGGGATCCCCTGGAAGCCGAGAAATGAGACTGTTGACATTCAGAGACATAGCTATAGAATTCTCTCTGGAGGAGTGGCAATGCCTGGATTGTGCTCAGCAGAATTTATATAGAGATGTGATGTTAGAGAACTACAGAAACCTGGTCTCCCTGGGTATTGCTGACTCTAAGCCAGACTTGATTACCTGTCTGGAGCAAAATAAAGAGGCTTGGAATATAAAGAGAAATGAGATGGTAGCCAAACACCCAGTTACGTGTTCTCATTTCACCCAAGACCTTCATCCAGAGCAGGGCATAAAACATTCACTCCAAAAAGTAATACCAAGAACATATGGAAAATGTGGACATGAGAATTTACAATTTAAAAAATGCTGTAAAAGTGTGGAGATACCAATTTTTCCTGAATATCTCAGGGTGAATACTGGGAACTGAGATGCTCAGTGTTCGGAGTTGATTACTGGAAACATAGGTAACACATTTCTTCTATATTATAAAGAAATTTTATGAATCTTACTCTGCCTCAGAAAGGCTTTTAGTAAAAGATTGCTCATGT	ATGGCTGAAAGACCGGGATCCCCTGGAAGCCGAGAAATGAGACTGTTGACATTCAGAGACATAGCTATAGAATTCTCTCTGGAGGAGTGGCAATGCCTGGATTGTGCTCAGCAGAATTTATATAGAGATGTGATGTTAGAGAACTACAGAAACCTGGTCTCCCTGGGTATTGCTGACTCTAAGCCAGACTTGATTACCTGTCTGGAGCAAAATAAAGAGGCTTGGAATATAAAGAGAAATGAGATGGTAGCCAAACACCCAGTTACGTGTTCTCATTTCACCCAAGACCTTCATCCAGAGCAGGGCATAAAACATTCACTCCAAAAAGTAATACCAAGAACATATGGAAAATGTGGACATGAGAATTTACAATTTAAAAAATGCTGTAAAAGTGTGGAGATACCAATTTTTCCTGAATATCTCAGGGTGAATACTGGGAAC	0.7	+	pseudogene	ZNF722
ref|NR_027279.1|	Homo sapiens ubiquitin specific peptidase 17-like family member 6, pseudogene (USP17L6P), non-coding RNA	1197	ATGGAGGACGACTCACTCTACTTGAGAGGTGAGTGGCAGTTCAACCACTTTTCAAAACTCACATCTTCTCGGCCCGATGCAGCTTTTGCTGAAATCCAGCGGACTTCTCTCCCTGAGAAGTCACCACTCTCATGTGAGACCCGTGTCGACCTCTGTGATGATTTGGCTCCTGTGGCAAGACAGCTTGCTCCCAGGGAGAAGCTTCCTCTGAGTAGCAGGAGACCTGCTGCGGTGGGGGCTGGGCTCCAGAATATGGGAAATACCTGCTACGTGAACGCTTCCTTGCAGTGCCTGACATACACACCGCCCCTTGCCAACTACATGCTGTCCCGGGAGCACTCTCAAACGTGTCATCGTCACAAGGGCTGCATGCTCTGTACTATGCAAGCTCACATCACACGGGCCCTCCACAATCCTGGCCACGTCATCCAGCCCTCACAGGCATTGGCTGCTGGCTTCCATAGAGGCAAGCAGGAAGATGCCCATGAATTTCTCATGTTCACTGTGGATGCCATGAAAAAGGCATGCCTTCCCGGGCACAAGCAGGTAGATCATCACTCTAAGGACACCACCCTCATCCACCAAATATTTGGAGGCTACTGGAGATCTCAAATCAAGTGTCTCCACTGCCACGGCATTTCAGACACTTTTGACCCTTACCTGGACATCGCCCTGGATATCCAGGCAGCTCAGAGTGTCCAGCAAGCTTTGGAACAGTTGGTGAAGCCCGAAGAACTCAATGGAGAGAATGCCTATCATTGTGGTGTTTGTCTCCAGAGGGCGCCGGCCTCCAAGACGTTAACTTTACACACCTCTGCCAAGGTCCTCATCCTTGTATTGAAGAGATTCTCCGATGTCACAGGCAACAAGATTGCCAAGAATGTGCAATATCCTGAGTGCCTTGACATGCAGCCATACATGTCTCAGCAGAACACAGGACCTCTTGTCTATGTCCTCTATGCTGTGCTGGTCCACGCTGGGTGGAGTTGTCACAACGGACATTACTTCTCTTATGTCAAAGCTCAAGAAGGCCAGTGGTATAAAATGGATGATGCCGAGGTCACCGCCTCTAGCATCACTTCTGTCCTGAGTCAACAGGCCTACGTCCTCTTTTACATCCAGAAGAGTGAATGGGAAAGACACAGTGAGAGTGTGTCAAGAGGCAGGGAACCAAGAGCCCTTGGCTCTGAAGACTAA	ATGGAGGACGACTCACTCTACTTGAGAGGTGAGTGGCAGTTCAACCACTTTTCAAAACTCACATCTTCTCGGCCCGATGCAGCTTTTGCTGAAATCCAGCGGACTTCTCTCCCTGAGAAGTCACCACTCTCATGTGAGACCCGTGTCGACCTCTGTGATGATTTGGCTCCTGTGGCAAGACAGCTTGCTCCCAGGGAGAAGCTTCCTCTGAGTAGCAGGAGACCTGCTGCGGTGGGGGCTGGGCTCCAGAATATGGGAAATACCTGCTACGTGAACGCTTCCTTGCAGTGCCTGACATACACACCGCCCCTTGCCAACTACATGCTGTCCCGGGAGCACTCTCAAACGTGTCATCGTCACAAGGGCTGCATGCTCTGTACTATGCAAGCTCACATCACACGGGCCCTCCACAATCCTGGCCACGTCATCCAGCCCTCACAGGCATTGGCTGCTGGCTTCCATAGAGGCAAGCAGGAAGATGCCCATGAATTTCTCATGTTCACTGTGGATGCCATGAAAAAGGCATGCCTTCCCGGGCACAAGCAGGTAGATCATCACTCTAAGGACACCACCCTCATCCACCAAATATTTGGAGGCTACTGGAGATCTCAAATCAAGTGTCTCCACTGCCACGGCATTTCAGACACTTTTGACCCTTACCTGGACATCGCCCTGGATATCCAGGCAGCTCAGAGTGTCCAGCAAGCTTTGGAACAGTTGGTGAAGCCCGAAGAACTCAATGGAGAGAATGCCTATCATTGTGGTGTTTGTCTCCAGAGGGCGCCGGCCTCCAAGACGTTAACTTTACACACCTCTGCCAAGGTCCTCATCCTTGTATTGAAGAGATTCTCCGATGTCACAGGCAACAAGATTGCCAAGAATGTGCAATATCCTGAGTGCCTTGACATGCAGCCATACATGTCTCAGCAGAACACAGGACCTCTTGTCTATGTCCTCTATGCTGTGCTGGTCCACGCTGGGTGGAGTTGTCACAACGGACATTACTTCTCTTATGTCAAAGCTCAAGAAGGCCAGTGGTATAAAATGGATGATGCCGAGGTCACCGCCTCTAGCATCACTTCTGTCCTGAGTCAACAGGCCTACGTCCTCTTTTACATCCAGAAGAGTGAATGGGAAAGACACAGTGAGAGTGTGTCAAGAGGCAGGGAACCAAGAGCCCTTGGCTCTGAAGAC	0.698246	+	pseudogene	USP17L6
ref|NR_024116.2|	Homo sapiens RAS p21 protein activator 4C, pseudogene (RASA4CP), non-coding RNA	1545	CTCTTCCGGCGCGTGCGCGAGCGCTTCCCCGGCGCCCAGCACGAGAATGTACCGTTCATCGCCGTCACCAGCTTCCTGTGCCTGCGCTTCTTCTCTCCCGCCATCATGTCGCCCAAGCTCTTCCACCTGCGGGAGCGCCACGCGGACGCCCGCACCAGCCGCACCCTGCTCCTGTTGGCCAAGGCAGTCCAGAACGTGGGCAACATGGACACGCCGGCTTCCAGGGCCAAGGAGGCTTGGATGGAGCCGCTGCAGCCCACCGTGCGCCAGGGCGTGGCGCAGCTGAAGGACTTCATCACCAAGCTCGTGGACATCGAGGAGAAGGACGAGCTGGACCTGCAGCGGACGCTGAGTTTGCAGGCGCCACCTGTGAAGGAGGGGCCACTCTTCATCCACAGGACCAAGGGCAAGGGCCCCCTCATGTCCTCCTCCTTCAAGAAGCTCTACTTCTCCCTCACTACCGAGGCCCTCAGCTTCGCGAAGACGCCCAGCTCCAAGAAAAGCGCCCTCATCAAGTTAGCCAACATCCGGGCAGCAGAAAAGGTTGAGGAAAAGAACTTTGGCAGCTCGCACGTCATGCAGGTCATCTACACGGACGACGCCGGCAGGCCCCAGACTGCCTACCTGCAGTGCAAGTGTGTGAATGAGCTTAACCAGTGGCTGTCTGTGCTGCGGAAGGTGAGCATCAACAACACCGGACTGCTGGGCTCCTACCACCCTGGCATCTTCTGTGGGGACAAGTGGAGCTGCTGCCACCAAAAAGAGAAGACAGGTCAGGGCTGCGATAAGACCCGGTCACGGGTGACCCTGCAGGAGTGGAATGACCCTCTTGACCATGACCTTGAGGCCCAGCTCATCTACCGGCACCTGCTGGGCGTGGAGGCCATGCTGTGGGAGAGGCACCGGGAGCTGAGCGGGGGTGCAGAGGCAGGCACGGTGCCCACGAGCCCTGGCAAAGTCCCCGAGGACTCATTGGCCCGGCTGCTCCGGGTGCTGCAGGACCTCCGCGAGGCCCATAGCTCCAGCCCGGCCGGCTCCCCACCCTCAGAGCCCAACTGCCTCCTGGAGCTGCAGACGTGAGGCCCGCCCTACGCTCCCTTGCTGAGTCCCCTGCCAAGCGCTCGGAGCCCCTCCAGGACACTCTGCACCCCCTCACCCCGGTCCTCCTCATTAGGGTGCAGGGCCTAGGTCTCTTCCAAGTGGGGGAGGGGGGAGAGTCAGGAATAAGGGGATCCCCAGAAGTGCAGAGCTGAGCAGGCTTGGGCCTGTCATGGCTGGCCTGAAGTGTCCCCAGCTCCCTACAGCCGCTGTAGCCATCACTGCCTCTCCAGGGACCCTCCTCTCCTGCCTAGGACAGACCCAGCCAGAACCACTGCTAGGATGGGCCACACCCAGGGGTCTGGCCTCCAGGGACCTAGAGAATGGGAGGGAGAACGGGGCCCCAGGAGACCCGGCCGCCACCCCACCCGCTACCCTTGGGTGCCACAGGGCTGTGCTGTTGCCAACAGTAAACCTGCTGTTACTGTCAAAAAAAAAAAAAAAAAA	ATGTCGCCCAAGCTCTTCCACCTGCGGGAGCGCCACGCGGACGCCCGCACCAGCCGCACCCTGCTCCTGTTGGCCAAGGCAGTCCAGAACGTGGGCAACATGGACACGCCGGCTTCCAGGGCCAAGGAGGCTTGGATGGAGCCGCTGCAGCCCACCGTGCGCCAGGGCGTGGCGCAGCTGAAGGACTTCATCACCAAGCTCGTGGACATCGAGGAGAAGGACGAGCTGGACCTGCAGCGGACGCTGAGTTTGCAGGCGCCACCTGTGAAGGAGGGGCCACTCTTCATCCACAGGACCAAGGGCAAGGGCCCCCTCATGTCCTCCTCCTTCAAGAAGCTCTACTTCTCCCTCACTACCGAGGCCCTCAGCTTCGCGAAGACGCCCAGCTCCAAGAAAAGCGCCCTCATCAAGTTAGCCAACATCCGGGCAGCAGAAAAGGTTGAGGAAAAGAACTTTGGCAGCTCGCACGTCATGCAGGTCATCTACACGGACGACGCCGGCAGGCCCCAGACTGCCTACCTGCAGTGCAAGTGTGTGAATGAGCTTAACCAGTGGCTGTCTGTGCTGCGGAAGGTGAGCATCAACAACACCGGACTGCTGGGCTCCTACCACCCTGGCATCTTCTGTGGGGACAAGTGGAGCTGCTGCCACCAAAAAGAGAAGACAGGTCAGGGCTGCGATAAGACCCGGTCACGGGTGACCCTGCAGGAGTGGAATGACCCTCTTGACCATGACCTTGAGGCCCAGCTCATCTACCGGCACCTGCTGGGCGTGGAGGCCATGCTGTGGGAGAGGCACCGGGAGCTGAGCGGGGGTGCAGAGGCAGGCACGGTGCCCACGAGCCCTGGCAAAGTCCCCGAGGACTCATTGGCCCGGCTGCTCCGGGTGCTGCAGGACCTCCGCGAGGCCCATAGCTCCAGCCCGGCCGGCTCCCCACCCTCAGAGCCCAACTGCCTCCTGGAGCTGCAGACG	0.683544	+	pseudogene	RASA4C
ref|NR_024128.1|	Homo sapiens olfactory receptor family 3 subfamily A member 4 pseudogene (OR3A4P), non-coding RNA	1202	CATCCTGCTTCTGCCACCACCGGCCCCATCTAACACTGCTCAGTCCACTGCTAGTGGAAGACAGCCATGGATCTGGGGAACTCAGGGAATGATTCAGTTGTGACCAAGTTTGTCCTGCTGGGCCTCACAGAGACTGCAGCTCTACAGCCCATCCTCTTTGTCATCTTCCTTCTTGCTTACGTCACTACCATTGGAGGCACCCTCAGCATCCTGGCGGCCATCCTTATGGAAACCAAACTCCACAGCCCCATGTACTTCTTCCTGGGGAACTTGTCCCTGCCAGATGTGGGGTGTGTCAGTGTCACTGTCCCTGCCATGCTGAGCCATTTCATATCCAACGACAGAAGCATTCCCTATAAGGCCTGCCTCTCCGAGCTCTTCTTCTTCCACCTCCTGGCTGGGGCAGACTGCTTCTTGCTGACCATCATGGCCTATGACCGCTATCTGGCCATCTGCCAGTCCCTCACCTACAGCAGCCGCATGAGCTGGGGAATCCAGCAAGCCCTGGTGGGCATGTCATGTGTCTTTTCCTTCACCAATGCACTGACCCAAACTGTTGCCCTGTCTCCTCTTAACTTCTGTGGCCCCAATGTGATCAATCACTTCTACTGTGACCTCCCACAGCCCTTCCAGCTCTCCTGCTCCAGTGTTCATCTCAATGGGCAGTTGCTGTTTGTAGCAGCAGCTTTCATGGGTGTGGCCCCCTTGGTCCTCATCACTGTGTCCTATGCCCATGTGGCAGCTGCAGTCCTGCGAATCCGCTCTGCAGAGGGCAGAAAGAAAGCCTTCTCCACGTGTAGTTCCCACCTCACTGTGGTGGGCATCTTCTATGGGACGGGCGTCTTCAGCTACACAAGGCTGGGTTCAGTGGAGTCTTCGGACAAGGACAAGGGCATTGGCATCCTCAACACTGTCATCAGCCCCATGCTGAACCCACTCATCTACTGGACATCTCTGCTGGACGTCGGGTGCATCAGTCACTGTTCCTCCGATGCTGGCGTGTCTCCAGGCCCACCAGTGCAGAGTTCCCTATGCTGCCTGCAGTTCACAGCTCTTCTTTCCCCACCTCCTGGCTGGGGTGGACTGTCACCTCTTAATAGCCATGGCCTATGACCGCTACCTGGCTATCTGTCAGCTTCTCACCAACAGCACTCGCATGAGCTGTGAAGTCCAGGGTGCCCTGGTGGGAATTTGCTGCACTG	ATGGATCTGGGGAACTCAGGGAATGATTCAGTTGTGACCAAGTTTGTCCTGCTGGGCCTCACAGAGACTGCAGCTCTACAGCCCATCCTCTTTGTCATCTTCCTTCTTGCTTACGTCACTACCATTGGAGGCACCCTCAGCATCCTGGCGGCCATCCTTATGGAAACCAAACTCCACAGCCCCATGTACTTCTTCCTGGGGAACTTGTCCCTGCCAGATGTGGGGTGTGTCAGTGTCACTGTCCCTGCCATGCTGAGCCATTTCATATCCAACGACAGAAGCATTCCCTATAAGGCCTGCCTCTCCGAGCTCTTCTTCTTCCACCTCCTGGCTGGGGCAGACTGCTTCTTGCTGACCATCATGGCCTATGACCGCTATCTGGCCATCTGCCAGTCCCTCACCTACAGCAGCCGCATGAGCTGGGGAATCCAGCAAGCCCTGGTGGGCATGTCATGTGTCTTTTCCTTCACCAATGCACTGACCCAAACTGTTGCCCTGTCTCCTCTTAACTTCTGTGGCCCCAATGTGATCAATCACTTCTACTGTGACCTCCCACAGCCCTTCCAGCTCTCCTGCTCCAGTGTTCATCTCAATGGGCAGTTGCTGTTTGTAGCAGCAGCTTTCATGGGTGTGGCCCCCTTGGTCCTCATCACTGTGTCCTATGCCCATGTGGCAGCTGCAGTCCTGCGAATCCGCTCTGCAGAGGGCAGAAAGAAAGCCTTCTCCACGTGTAGTTCCCACCTCACTGTGGTGGGCATCTTCTATGGGACGGGCGTCTTCAGCTACACAAGGCTGGGTTCAGTGGAGTCTTCGGACAAGGACAAGGGCATTGGCATCCTCAACACTGTCATCAGCCCCATGCTGAACCCACTCATCTACTGGACATCTCTGCTGGACGTCGGGTGCATCAGTCACTGTTCCTCCGATGCTGGCGTGTCTCCAGGCCCACCAGTGCAGAGTTCCCTATGCTGCCTGCAGTTCACAGCTCTTCTTTCCCCACCTCCTGGCTGGGGTGGACTGTCACCTCTTAATAGCCATGGCCTA	0.681018	+	pseudogene	OR3A4
ref|NR_034163.1|	Homo sapiens zinc finger protein 890, pseudogene (ZNF890P), non-coding RNA	1614	AGACACGTGTGGGAGGAACGGCGTCTTGGCTCCCGGGCTGTGCGCAGCGCCAGCGTGGCCGGCACCCACTTGCTGCAGAGCCGGCACTGCACTGGGGTCCTGGGGGCGGCTCCTCCAGACGTCTCCGCGGGTTGTCGGGTGCTGCCAAGTTGGGCTGGGGGACGCCACAGGTAGTGGTGGGTCCCGAGCAGCGGCTGGCCCCTCATCTCACTGCCCCTCCCCGCAGCTCTGCCTCCTCGGACCCCACCGTCCCCTGGAAGCTCGCGCAGGGCACCTGCCACTGTGACCACTTGGACGCGGGTTTTCCTGGTGTCTTTGCAAAAGCTCAGGATCGGACTTTGTCAGCAAGGTGGGTCCCTCCTCTCAGCATAGCAAGCTTGTTTCTACCCTGGTCCCGAGAACCTCAGAGGCTGAAGCTTGAGTCCCCACCTGAAGGTGTCTGCTTTTCCAGAATAGAGAAGAAGAACTATGGCCCAGGGGTCACTGTCATTCGGGGACGTGGCTGTGGGCTTCACCCGGAAAGAGTGGCAGCAGCTGGACCTGGAGCAGAGGACCCTGTACCAGGATGTGATGCTGGAGATCTACAGCCACCTGCTCTCTGTGGGGTGTCAAGTCAGCAAACCAGCTGTGATCTCCAGTTTGGAGCAGGGGAAGGAGCCATGGATGGAGGAGGAAGAGATAAGGACGTGGAGCTTCCCAGAAGAAGTTTGGCAAGTTGCTACCCAGCCAGATAGCCAACAGCAACACGAAGACCAACATTTGAGCCATACGTTTCTAGACAAGAAAGACTGGACCGGAAATGAGCTTCATGAATGTAACGAACTTGGAAAAAAACTCCATCAGAACCCAAACCTCCTTCCATCAAAACAGCAGGTCCGCACACGTGACTTGTGCAGAAAGAGTTTGATGTGTAACCTGGACTTCACTCCTAACGCCTACCTGGCGAGGAGGAGATTTCAGTGCGACGGCCACGGAAACTTCTCTATTCGAAACTTGAAACTCCACCTTCAGGAGCGAATCCACGCGGAGGTCACCAGTGTGGCAGTGCTTTAAGCTGTGACGAGGGAGTTCCTGCAGCTCAGGGAGCCAGTAGTGAGAAACCCCACGAATGCACGAAGTGTGGGAAAGCCTTGTGCTGCAGATCGGACCTCAGGGTACATCACGGGGTCCACGCGGGGGAGAAGTCCTCTGCGTGCAGTGAACGGGGGAGTGGTTTCAGGGAGAAGCTTTGCCCTGACAAACAGGGAACTCACACAAAGGAGAAACCCGCTAGAGACAGAAGTGGTAAAACGATCTTCCGGAAGACACGCCTGTGTGTCCCGGGCACAGTTCACGCCGGAGCGAAGCCTTACAAGTGTTGGGAGTGTGAGAAAACCTCCCACAAGTCGCGCCTCATCGAGCACCTTCGCTCCCACCCGGGGGAGAAGCCCTGCGGCTGCAGGGAATGCGGAAAGGCCTTTTTCCAGAAGTCACACCTCATCCTGCGTCAGAGGACTCACACGGGGGAGAAGCCCTGCGGCTGCGCGGAGTGCGGGAAAGCTGCTCCCAGGACTCCTGCCTCCTGACCCACAGGCGGACTCGCGGGGAAGAAACCGTACGAGTGCTCCGACTGCG	ATGGCCCAGGGGTCACTGTCATTCGGGGACGTGGCTGTGGGCTTCACCCGGAAAGAGTGGCAGCAGCTGGACCTGGAGCAGAGGACCCTGTACCAGGATGTGATGCTGGAGATCTACAGCCACCTGCTCTCTGTGGGGTGTCAAGTCAGCAAACCAGCTGTGATCTCCAGTTTGGAGCAGGGGAAGGAGCCATGGATGGAGGAGGAAGAGATAAGGACGTGGAGCTTCCCAGAAGAAGTTTGGCAAGTTGCTACCCAGCCAGATAGCCAACAGCAACACGAAGACCAACATTTGAGCCATACGTTTCTAGACAAGAAAGACTGGACCGGAAATGAGCTTCATGAATGTAACGAACTTGGAAAAAAACTCCATCAGAACCCAAACCTCCTTCCATCAAAACAGCAGGTCCGCACACGTGACTTGTGCAGAAAGAGTTTGATGTGTAACCTGGACTTCACTCCTAACGCCTACCTGGCGAGGAGGAGATTTCAGTGCGACGGCCACGGAAACTTCTCTATTCGAAACTTGAAACTCCACCTTCAGGAGCGAATCCACGCGGAGGTCACCAGTGTGGCAGTGCTT	0.680702	+	pseudogene	ZNF890
ref|NR_132323.1|	Homo sapiens major histocompatibility complex, class I, V (pseudogene) (HLA-V), non-coding RNA	1295	GAAACATTGAGACAGAGCGCTTGGCACAGAAGTAGCGGGGTCAGGGCGAAGTCCCAGGGCCTCAGGCGTGGCTCTCAGGATCTCAGGCCCCAAAGGCGGTGTATGGATTGGGGAGGCCCAGCGCTGGGCATTCCCCATCTTTGCAGGGTTTCTCTTCTCCCTCTCCCAACCTGTGTCGGGTCCTTCTTCCTGGGTACTCACCGGGCTGCCCCAGTTCTCACTCCCATTGAGTGTCGGGTTTCTAGAGAAGCCAATCAATGTAGCCGCGGTCCCGGTTCTAAAGTTCCCACGCACCCACCGGGACTCCGATTCTTCCCAGTCGCCGAGGATGGTGTCATGGCGCCCCGAACCCTGCTTCTGCTGCTCTCGGGGGCCCTGGTCCTGACCCAGACCTGGGCAGGCTTCCACTCCTTGAGGTATTTCCACACCACCATGTCCCGGCCCGGCCGCGCGGATCCCCGCTTCCTCTCCGTGGGCGACGTGGACGACACGCAGTGCGTGCGGCTCGACAGCGACGCCACGAGTCCCAGGATGGAGCCGCGGGCGCCGTGGATGGAGCAGGAGGGGCCGGAATATTGGGAAGAGGAGACAGGGACCGCCAAGGCCAAAGCACAGTTTTACCGAGTGAACCTGCGGACCCTGAGCGGCTACTACAACCAGAGTGAGGCCTAAGTGCAGCTTCATTCCCTCCCTGTTCGTGTGGCCTGGACTTAATGACTCACTTCTAACTGATAGAGTAATGCTGACATAATAGTTTGTGATTCTGGGTGTAGAACATAAGACTCACTGAAGTTTCTACTTTGGTTCTTTCTTTCTCTGGAATCATGAGCCCTGGGGGAAGCTGGCTGTTGTGTCATAAGGAGGCCTGTGGTCCATGTGACTAGGAAGTGAGTCCTCCTGGGACCAGACAATAAGAAGCTAAAGCCTCTTCCAAAAGCCATGTGAGAGATTCTTGTGTCTTGTGAATCCCCGGCCCCATTTGAGCCCTCAGATGATTCAGCCCTGGAAGACAACTAGACTGCAACGTTGTGAGAGGCCCTGAGCCAGAAGCATTCAGAGAAACTTCTCCTGGATTCCTGACCATGGATAACTGTGGGAGATGATAAATATTTGTTGATTTGAGCTGCTAAGTTGTAGGTGACTTGTTATGCAGCAGTAGATAACTAATACAGCTTCACAAGAGAGGATGAATCACTGAACTTTTTCATTTGCTCTAAATTCATTATAAGATATTAAACATGTCATTTGCTTTTAATATTTAATAAAAATTTCCATGGCTATATAAAAAAAAAAAA	ATGGATTGGGGAGGCCCAGCGCTGGGCATTCCCCATCTTTGCAGGGTTTCTCTTCTCCCTCTCCCAACCTGTGTCGGGTCCTTCTTCCTGGGTACTCACCGGGCTGCCCCAGTTCTCACTCCCATTGAGTGTCGGGTTTCTAGAGAAGCCAATCAATGTAGCCGCGGTCCCGGTTCTAAAGTTCCCACGCACCCACCGGGACTCCGATTCTTCCCAGTCGCCGAGGATGGTGTCATGGCGCCCCGAACCCTGCTTCTGCTGCTCTCGGGGGCCCTGGTCCTGACCCAGACCTGGGCAGGCTTCCACTCCTTGAGGTATTTCCACACCACCATGTCCCGGCCCGGCCGCGCGGATCCCCGCTTCCTCTCCGTGGGCGACGTGGACGACACGCAGTGCGTGCGGCTCGACAGCGACGCCACGAGTCCCAGGATGGAGCCGCGGGCGCCGTGGATGGAGCAGGAGGGGCCGGAATATTGGGAAGAGGAGACAGGGACCGCCAAGGCCAAAGCACAGTTTTACCGAGTGAACCTGCGGACCCTGAGCGGCTACTACAACCAGAGTGAGGCC	0.677419	+	pseudogene	HLA-V
ref|NR_001296.3|	Homo sapiens PRSS3 pseudogene 2 (PRSS3P2), non-coding RNA	863	CTCACCTCACAGACACTCCTCTCTGGATCCTCCAGAGCTATAAAGACGGGCCTTCCACCACCAGACAGGCGCACTCTACCACCATGAATCCACTCCTGATCCTTGCCTTTGTGGGAGCTGCTGTTGCTGTCCCCTTTGATGATGATGACAAGATCGTTGGGGGCTACACCTGTGAGGAGAATTCTGTCCCCTACCAGGTGTCCTTGAATTCTGGCTCCCACTTCTGCGGTGGCTCCCTCATCAGCGAACAGTGGGTGGTGTCAGCAGGTCACTGCTACAAGCCCCACATCCAGGTGAGACTGGGAGAGCACAATATCGAAGTCCTGGAGGGGAATGAGCAGTTCATCAATGCAGCCAAGATCATCCGCCACCCCAAATACAACAGGATTATTCTGAACAATGACATCATGCTGATCAAGCTCTCCACACCTGCCGTCATCAATGCCCATGTGTCCACCATCTCTCTGCCCACTGCCCCTCCAGCTGCTGGCACCGAGTGCCTTATCTCCGGCTGGGGCAATACCCTGAGCTCTGGGGCCGACTACCCAGATGAGCTGCAGTGCCTGGACGCTCCTGTGCTGACCCAGGCTAAGTGTAAAGCCTCCTACCCTTTAAAGATTACCAGCAACATGTTCTGTGTGGGCTTCCTTGAGGGAGGCAAGGATTCCTGCCAGGGTGACTCTGGTGGCCCTGTGGTCTGCAATGGACAGCTTCAAGGAATTGTCTCCTGGGGCTATGGCTGTGCCCAGAAGAGAAGGCCTGGAGTCTACACCAAGGTCTACAACTATGTGGACTGGATTAAGGACACCATAGCTGCCAACAGCTAAAGCCCCTGGTCACTCTGCAGTCTCTATACCAATAAA	ATGAATCCACTCCTGATCCTTGCCTTTGTGGGAGCTGCTGTTGCTGTCCCCTTTGATGATGATGACAAGATCGTTGGGGGCTACACCTGTGAGGAGAATTCTGTCCCCTACCAGGTGTCCTTGAATTCTGGCTCCCACTTCTGCGGTGGCTCCCTCATCAGCGAACAGTGGGTGGTGTCAGCAGGTCACTGCTACAAGCCCCACATCCAGGTGAGACTGGGAGAGCACAATATCGAAGTCCTGGAGGGGAATGAGCAGTTCATCAATGCAGCCAAGATCATCCGCCACCCCAAATACAACAGGATTATTCTGAACAATGACATCATGCTGATCAAGCTCTCCACACCTGCCGTCATCAATGCCCATGTGTCCACCATCTCTCTGCCCACTGCCCCTCCAGCTGCTGGCACCGAGTGCCTTATCTCCGGCTGGGGCAATACCCTGAGCTCTGGGGCCGACTACCCAGATGAGCTGCAGTGCCTGGACGCTCCTGTGCTGACCCAGGCTAAGTGTAAAGCCTCCTACCCTTTAAAGATTACCAGCAACATGTTCTGTGTGGGCTTCCTTGAGGGAGGCAAGGATTCCTGCCAGGGTGACTCTGGTGGCCCTGTGGTCTGCAATGGACAGCTTCAAGGAATTGTCTCCTGGGGCTATGGCTGTGCCCAGAAGAGAAGGCCTGGAGTCTACACCAAGGTCTACAACTATGTGGACTGGATTAAGGACACCATAGCTGCCAACAGC	0.673025	+	pseudogene	PRSS3
ref|NR_133911.1|	Homo sapiens BMS1, ribosome biogenesis factor pseudogene 22 (BMS1P22), non-coding RNA	666	AGACTGAGGACCTGCGACTTCGTGGGACGCCGGTGTCCGCCACTGCGCCCCTCCAGGGAGCAGAGGCGGCTCTGGAAGTCGGTTTAGGGCGGAGACCGCGACTGGAGGGGCGCAGAACGCTCTTCCCAGCGTCCCGGGCTCCACCGGCACAATTTTAAAACCAGGGGCGAAATCCGAGTCCTGCCGCCACGCGGGGGTGGAGCGTGACCGCCTCGCCGCGCGCTGTCTCAGGCTCCGCCGGCTTTAGCGCCGCGAGGCTGCCAGGTAAAATACCTCTTTTCTGACAAGACTAGGACTCTTACATAGACTACCATGAACTAAAAGAAGCACAACATTGCCAGAGTAACCTGTGATACTGTCTTCATGCGAACTTGGTATCCTGTTTCCATCCCAGCCTTCTATAACCCAGTAACATCTTTTTTGAAACCAGTGGGTGAGAAAGACACCTGGTCAGGAACGCGGACCACAGGACAACTCAGGCTCACCCACGGCATCAGACTAAAGGCAAACAAGGACTCTGTATAAAGTACCGGTGGCATGTGTATTAGTGGAGATGCAGCCTGTGCTCTGCAGACAGGGAGTCACACAGACACTTTTCTATAATTTCTTAAGTGCTTTGAATGTTCAAGTAGAAAGTCTAACATTAAATTTGATTGAACAATTGTA	ATGCGAACTTGGTATCCTGTTTCCATCCCAGCCTTCTATAACCCAGTAACATCTTTTTTGAAACCAGTGGGTGAGAAAGACACCTGGTCAGGAACGCGGACCACAGGACAACTCAGGCTCACCCACGGCATCAGACTAAAGGCAAACAAGGACTCTGTA	0.670886	+	pseudogene	BMS1
ref|NR_036506.1|	Homo sapiens peptidylprolyl isomerase A pseudogene 30 (PPIAP30), non-coding RNA	626	GCCACCAGGAGCCCTGTACTACCAGCCATGGTCAACCCCACCATGTTCTTCAACATCGCCATCAACAGCGAGGCCTTGGGGCACGTCTCCTTCGAACTGTTTGCAGACAAGTTTCCAAAGACAGAAAACTTTCGTGCTCTGAGCACTGGAGAGAAAGGATTTGGTTATAAGGGTTCCTGCTTTCACAGAATTATTCTAGGGCTTTTGTGTCAGGGTGGTGACTTTACATGCCATAATGGCACTGGTGGCAAGTCTGTCTACAGGGAGAAATTTGATGATGAGAACTTCATTCTGAAGCATACAGGTCCTGGCATCTTGTCCATGAAGCATACAGGTCCTGGCATCTTGTCCATGGCAAATGCTGGACCCAACACAAACGATTCCCAGATTTTCATCTGCACTGCCAAGACCGAGTGGTTGGATGGCAAGCATGTGGTCTCTGGCAGGGTGAAAGAAGGCATCAAGATTGTGGAGGCCATGAAGCGCTATGGGTCCAAGAATGGCAAGAGCAGGAAGAAGATCACCACTGCTGACTGTGGACAACTCTAATAAGTTTGACTTGTGTTTTATCTTAACCACCAGACCATTCCTTTTGTAGCTCAGAAGAACACCCTCCACCCCATTTG	ATGGTCAACCCCACCATGTTCTTCAACATCGCCATCAACAGCGAGGCCTTGGGGCACGTCTCCTTCGAACTGTTTGCAGACAAGTTTCCAAAGACAGAAAACTTTCGTGCTCTGAGCACTGGAGAGAAAGGATTTGGTTATAAGGGTTCCTGCTTTCACAGAATTATTCTAGGGCTTTTGTGTCAGGGTGGTGACTTTACATGCCATAATGGCACTGGTGGCAAGTCTGTCTACAGGGAGAAATTTGATGATGAGAACTTCATTCTGAAGCATACAGGTCCTGGCATCTTGTCCATGAAGCATACAGGTCCTGGCATCTTGTCCATGGCAAATGCTGGACCCAACACAAACGATTCCCAGATTTTCATCTGCACTGCCAAGACCGAGTGGTTGGATGGCAAGCATGTGGTCTCTGGCAGGGTGAAAGAAGGCATCAAGATTGTGGAGGCCATGAAGCGCTATGGGTCCAAGAATGGCAAGAGCAGGAAGAAGATCACCACTGCTGACTGTGGACAACTC	0.665385	+	pseudogene	PPIA
ref|NR_027392.2|	Homo sapiens integrator complex subunit 4 pseudogene 2 (INTS4P2), non-coding RNA	1768	AGAAGAAGGAGGGCGGTGGCGGGGGTGATGCAGCGGCCGCTGAGGGTGGCGCAGGGGCCCCGGCCAGCCCGGGGCTGCAGCAGTGCGGACAGCTCCAGAAGCTCATCGGCATCTCCATTGGCAGCCTGCGCGGGCTGGGCACCAAGTGCGCTGTGTCCAACGACCTCACCGAGCAGGAGATACGGACCCTGGAGCATTGTCCCAATTCCTTCTTCTAATGAAGAAATACGCTTAGTTGATGATGCGTTTGGAAAAATTTGTCACATGGTCAGTGATGGCTCTTGGGTGGTTCATGTTCAGGCAGCAAAACTGTTGGGCTCTATGGAGCAAGTCAGTTCTCATTTCTTGGAGCAGACCCTTGACAAGAAGCTGATGTCAGATCTGAGGAGGAAACGTACTGCACATGAGCGTGCCAAGGAACTTTACAGTTCAGGGGAGTTTTCCAGTGGCAGAAAGTGGGAAGATGATGCTCCCAAGGAAGAAGTAGATACCGGGGCTGTGAACTTGATTGAGTCAGGAGCTTGTGGAGCTTTTGTTCATGGGTTGGAAGATGAGATGTATGAGGTTCGTATTGCTGCTGTGGAGGCCCTCTGCATGTTGGCCCAGTCTTCACCCTCTTTTGCTGAGAAGTGCCTTGATTTCCTAGTTGACATGTTCAACGATGAAATTGAGGAAGTACGTCTGCAGTCCATACATACCATGAGAAAAATCTCTAACAACATCACCCTCCGAGAAGATCAGCTTGACACTGTCCTGGCTGTGCTAGAGGATTCAGCCAGAGATATTCGAGAGGCTCTTCATGAACTCTTATGCTGTACTAATGTTTCAACCAAAGAAGGGATTCATCTTGCATTGGTGGAGCTGCTGAAAAATTTAACCAAGTACCCTACTGATAGGGACTCCATATGGAAGTGCTTGAAGTTTCTGGGAAGTCGGCATCCAACCCTGGTGCTTCCCTTGGTGCCAGAGCTTCTGAGCACCCACCCATTTTTTGACACAGCTGAACCAGACATGGATGATCCAGCTTATATTGCAGTTTTGGTACTTATTTTCAATGCTGCTAAAACCTGTCCAACAATGCGAGCATTGTTCTCAGATCACACCGTCAGGCACTATGCCTACCTCCGAGACAGTCTTTCTCATCTTGTTCCTGCCTTGAGGTTACCAGGTAGAAAACTGGTGTCATCAGCTGTTTCTCCCAGCATCATACCTCAAGAGGATCCTTCGCAGCAGTTCCTGCAGCAGAGCCTTGAAAGAGTGTATAGTCTTCAGCACTTGGACCCTCAGGGAGCCCAGGAGCTGCTGGAATTCACCATCAGGCCTTGCAGGAAAAGTCGTGGAATGTAGCTGCCCCTTCGTATTTGAAGCAGAGTGATTTGGCCTCAGCAGCAGCAAAACAGACTTTACCCCTTATTTGGGATGTGTGAAAAATTTTTACAGGAAGTAGACTTTTTTCAGAGGTATTTCATCGCTGATTTGCCCCACTTGCAGGACAGCTTTGTGGACAAACTCCTTGACCTTATGCCCCGACTCATGACATCCAAACCTGCAGAAGTGGTCAAAATTCTACAGACCATGCTGCGACAGAGTGCCTTTCTGCATCTCCCACTTCCAGAGCAGATCCACAAAGCCTCAGCCACCATCATTGAGCCAGCGGGCGAGTCAGACAACCCTTTGCAGTTTAACTCTGGGTTGGTGGTTGCCCTGGATGTTGATGCAACCCTGGAGCATGTGCAGGATCCTCAGAACACTGTTAAGGTCCAGGTCT	ATGCAGCGGCCGCTGAGGGTGGCGCAGGGGCCCCGGCCAGCCCGGGGCTGCAGCAGTGCGGACAGCTCCAGAAGCTCATCGGCATCTCCATTGGCAGCCTGCGCGGGCTGGGCACCAAGTGCGCTGTGTCCAACGACCTCACCGAGCAGGAGATACGGACCCTGGAGCATTGTCCCAATTCCTTCTTCTAATGAAGAAATACGCTTAGTTGATGATGCGTTTGGAAAAATTTGTCACATGGTCAGTGATGGCTCTTGGGTGGTTCATGTTCAGGCAGCAAAACTGTTGGGCTCTATGGAGCAAGTCAGTTCTCATTTCTTGGAGCAGACCCTTGACAAGAAGCTGATGTCAGATCTGAGGAGGAAACGTACTGCACATGAGCGTGCCAAGGAACTTTACAGTTCAGGGGAGTTTTCCAGTGGCAGAAAGTGGGAAGATGATGCTCCCAAGGAAGAAGTAGATACCGGGGCTGTGAACTTGATTGAGTCAGGAGCTTGTGGAGCTTTTGTTCATGGGTTGGAAGATGAGATGTATGAGGTTCGTATTGCTGCTGTGGAGGCCCTCTGCATGTTGGCCCAGTCTTCACCCTCTTTTGCTGAGAAGTGCCTTGATTTCCTAGTTGACATGTTCAACGATGAAATTGAGGAAGTACGTCTGCAGTCCATACATACCATGAGAAAAATCTCTAACAACATCACCCTCCGAGAAGATCAGCTTGACACTGTCCTGGCTGTGCTAGAGGATTCAGCCAGAGATATTCGAGAGGCTCTTCATGAACTCTTATGCTGTACTAATGTTTCAACCAAAGAAGGGATTCATCTTGCATTGGTGGAGCTGCTGAAAAATTTAACCAAGTACCCTACTGATAGGGACTCCATATGGAAGTGCTTGAAGTTTCTGGGAAGTCGGCATCCAACCCTGGTGCTTCCCTTGGTGCCAGAGCTTCTGAGCACCCACCCATTTTTTGACACAGCTGAACCAGACATGGATGATCCAGCTTATATTGCAGTTTTGGTACTTATTTTCAATGCTGCTAAAACCTGTCCAACAATGCGAGCATTGTTCTCAGATCACACCGTCAGGCACTATGCCTACCTCCGAGACAGTCTTTCTCATCTTGTTCCTGCCTTGAGGTTACCAGGTAGAAAACTGGTGTCATCAGCTGTTTCTCCCAGCATCATACCTCAAGAGGATCCTTCGCAGCAGTTCCTGCAGCAGAGCCTTGAAAGAGTGTATAGTCTTCAGCACTTGGACCCTCAGGGAGCCCAGGAGCTGCTGGAATTCACCATCAGGCCTTGCAGGAAAAGTCGTGGAATG	0.661145	+	pseudogene	INTS4
ref|NR_044994.1|	Homo sapiens CTAGE family member 7, pseudogene (CTAGE7P), non-coding RNA	2830	GGGTTACTGCGGCGACCGCCAGAGCAGCCTTGGCGCTATGTTGGAGCCAGGGGCTACCCCTCAGCGGTACTTGGGGCTGGTCCTGGGGGAGCCACGCAGGGTTGTGGCAGCGCTGCCTGAAAGTATGAGACTGGATTCGAATCCTCATGGTTTTCCATGGGAAATGGTGATATGTGCAGCTGTTGCTGCATTTTTTGCTGTTCTCCTTTTTCTGTGGAGAAGTTTTAGATCGGTTAGGAGTCGGCTTTATGTGGGAAGAGAGAAAAAGCTTGCTATAATGCTTTCTGGACTAATTGAAGAAAAATGTAAACTACTTGAAAAATTTAGCCTTGTTCAAAAAGAGTATGAAGACTATGAAGTAGCGTCATCGTTAGAGGATGCCAGCTTTGAGAAGGCGGCAGCAGAAGCACGAAGTTTGGAGGCAACCTGTGAAAAGTTGAACAGGTCCAATTCTGAACTTGAGCATGAAATTCTCTGTCTAGAAAAAGAGTTAAAAGAAGAGAAATCTAAACATTCGCAACAAAATGAATTGATGGCGGATATTTCAAAAACGATACAGCCTCTAGCAGATGAGTCAGAATCCCTCAAATCACAAGTAGCTGAAGCCAAAATGATCTTCAAGAGATTTAAAATGACTGAGAAACAACTGAAGATAGCAATAAAAGATGCTTTGAATGAAAACTCTCACCTTCAGGAAAGCCAGAAACAGCTTTTGCAAGAAGCTGAAGTATGGAACGAACAAGTGAATGAACTTAATAAACAGAAAATAACATTTGAAGACTCCAAAGTACATGCAGAACAAGTTCTAAATGATAAAGAAAATCACATCAAGACTCTGACTGAACATTTGCTAAAGATGAAAGATTGGGCTGCTAGGCTTAGAGAAGACGTAACGGATGATGATAACTTAGAAGTGAACAGTGAATCAGAAGATGGTGCTTACTTAGATGATCCTCTAAAAGGAGCTCTGAAGAAACTGATTCATGCTACTAAGTTAAATGCTTCTTTAAAAACCTTAGAAGGAGAAAGAAACCAAATTTATATCCAGTTACCTGAAATTGATAAAACAAAGGAAGAGCTTACAGAGCATATTAAAAATCTTCGGACTGAACAAGCATCTTTGCAGTCAGAAAACACACATTTTGAAAGTGAGAATCAGAAGCTTCAACAGAAACTTAAAGTAATGACTGAATTATATCAAGAAAATGAAATGAAACTCTACAGGAAATTAACAGTAGAGGAAAATAGCCGGTTAGAGAAAGAAGAGAAACTTTCTAAGGTAGACAAAAAGATCAGCCATGCCACTAAAGAGCTGGAGACCTACAGACAGCGAGCCAAAGATCTTGAAGAAGAATTGGAGAGAACTATTCATTATTATCAACGGCAGATTATTTCCCATGAGAAAAAGGCACATCATAACTGGTTGGCAGCTTGGGCTGCTGAAAGAAACCTCAATGATTTAAGGAAAGAAAATGCTCACAACAGACAAAAATTAGCTGAAACAGAGTATAAAATAAAACTTCTAAAAAAAGATCCTTATGTACTTGATGTTCCAAATACAGCATTTGGCAGAGAGCATTCCCCATATGGTCCCTCATCATTGGGTCGGCCTTCATCTGAAACGAGAGCTTTTCTCTCTCCCGCAACTCTGTTGGAGGGTCCACTCAGACTCTCACCTTTGCCTCCAGGGGGGGAAGGAAGAGGCTCAAGAGGCCCAGGGAATCCTCTGGACCATCAGATTACCAAGGAAAGAGGAGAATCAAGCTGTGAAAGGTTAACCGATCCTCACAGGTCTCCTTCTGACACTGGGTCCCTGTCACTTCCGAGGGAACAGGACCGTAGGATGATGTTTCCTCCACCAGCGCAATCATATCTTGATTCAGCTCTTCCTCCACAAAGGCAAGACAGATTTTATTCTAACTCTGGTGGACTGTCTGGACCAGCAGAACTCAGAAGTTTTAATATGCCTCCTTTGGATAAAATGGATGGGTCAATGCCTTCAGAAATGGAATCCAGTAGAAATGACACCAAAGATGATCTTGGTAATTTAAATATCCCTGATTCATCTCTCCCTGCTGAAAATGCAGCAACTGGCCCTCGCTTTGTTCCTCCACCTCTTGCCCTAATCAGAGGTCCACTGTTTCCAGTGGATACAAGGGGCCCGTTCATGAGAAGAGCACCTCCTTTCCCCCCACCTCCTCCAGGAACCAGGTTTGGAGCTTCTCGAGATTATTTTCCACCAGGGGATTTCCCAGGTCCACCACATGCTCCGTTTGCAATGAGAAATGTCTATCCACCGAGGGGTTTTCCTCCTTACCCTCCCCCAAGACCTGGATTTTTCCCCCGACCCCCACATTCTGAAGGTAGAAGTGAGTTCCCTTCAGGGCTGATTCCGCCTTCAAATGAGCCTGCTACGGAACATCCAAAACCGCAGCAAGATACCTGGCAATATTTTTGCTCTCTTCAAAAGTAATTCTGACTGATCTCATTTCAAGTAACTGCTGTTACTTAAGTGATTACACTTTTGCTCAAATTGAAACTTAATGGAATTATAATTCTTAGGATAGTATTTTGTAAATAAGGATGATTTAAATATGAATCTTATAAGTAAATTATTTCCATTGTATTTTATTCGATAGTATAACTATTTTAATTTGATTAATCCACTATTATAGAAACAACAGTGGGAGTTTTACGTATGTAATCTTGCAGGTGGGGAGGCTTTAAATTCTAAAGGCTGTGTCTTTATGCCAACAACTGTATTTACTGTAGGTGTAGACAAATGTGAAAGTAACTTTATGCTTAAATAAATTTTAGTTGATTAAAGAAA	ATGTTGGAGCCAGGGGCTACCCCTCAGCGGTACTTGGGGCTGGTCCTGGGGGAGCCACGCAGGGTTGTGGCAGCGCTGCCTGAAAGTATGAGACTGGATTCGAATCCTCATGGTTTTCCATGGGAAATGGTGATATGTGCAGCTGTTGCTGCATTTTTTGCTGTTCTCCTTTTTCTGTGGAGAAGTTTTAGATCGGTTAGGAGTCGGCTTTATGTGGGAAGAGAGAAAAAGCTTGCTATAATGCTTTCTGGACTAATTGAAGAAAAATGTAAACTACTTGAAAAATTTAGCCTTGTTCAAAAAGAGTATGAAGACTATGAAGTAGCGTCATCGTTAGAGGATGCCAGCTTTGAGAAGGCGGCAGCAGAAGCACGAAGTTTGGAGGCAACCTGTGAAAAGTTGAACAGGTCCAATTCTGAACTTGAGCATGAAATTCTCTGTCTAGAAAAAGAGTTAAAAGAAGAGAAATCTAAACATTCGCAACAAAATGAATTGATGGCGGATATTTCAAAAACGATACAGCCTCTAGCAGATGAGTCAGAATCCCTCAAATCACAAGTAGCTGAAGCCAAAATGATCTTCAAGAGATTTAAAATGACTGAGAAACAACTGAAGATAGCAATAAAAGATGCTTTGAATGAAAACTCTCACCTTCAGGAAAGCCAGAAACAGCTTTTGCAAGAAGCTGAAGTATGGAACGAACAAGTGAATGAACTTAATAAACAGAAAATAACATTTGAAGACTCCAAAGTACATGCAGAACAAGTTCTAAATGATAAAGAAAATCACATCAAGACTCTGACTGAACATTTGCTAAAGATGAAAGATTGGGCTGCTAGGCTTAGAGAAGACGTAACGGATGATGATAACTTAGAAGTGAACAGTGAATCAGAAGATGGTGCTTACTTAGATGATCCTCTAAAAGGAGCTCTGAAGAAACTGATTCATGCTACTAAGTTAAATGCTTCTTTAAAAACCTTAGAAGGAGAAAGAAACCAAATTTATATCCAGTTACCTGAAATTGATAAAACAAAGGAAGAGCTTACAGAGCATATTAAAAATCTTCGGACTGAACAAGCATCTTTGCAGTCAGAAAACACACATTTTGAAAGTGAGAATCAGAAGCTTCAACAGAAACTTAAAGTAATGACTGAATTATATCAAGAAAATGAAATGAAACTCTACAGGAAATTAACAGTAGAGGAAAATAGCCGGTTAGAGAAAGAAGAGAAACTTTCTAAGGTAGACAAAAAGATCAGCCATGCCACTAAAGAGCTGGAGACCTACAGACAGCGAGCCAAAGATCTTGAAGAAGAATTGGAGAGAACTATTCATTATTATCAACGGCAGATTATTTCCCATGAGAAAAAGGCACATCATAACTGGTTGGCAGCTTGGGCTGCTGAAAGAAACCTCAATGATTTAAGGAAAGAAAATGCTCACAACAGACAAAAATTAGCTGAAACAGAGTATAAAATAAAACTTCTAAAAAAAGATCCTTATGTACTTGATGTTCCAAATACAGCATTTGGCAGAGAGCATTCCCCATATGGTCCCTCATCATTGGGTCGGCCTTCATCTGAAACGAGAGCTTTTCTCTCTCCCGCAACTCTGTTGGAGGGTCCACTCAGACTCTCACCTTTGCCTCCAGGGGGGGAAGGAAGAGGCTCAAGAGGCCCAGGGAATCCTCTGGACCATCAGATTACCAAGGAAAGAGGAGAATCAAGCTGTGAAAGGTTAACCGATCCTCACAGGTCTCCTTCTGACACTGGGTCCCTGTCACTTCCGAGGGAACAGGACCGTAGGATGATGTTTCCTCCACCAGCGCAATCATATCTTGATTCAGCTCTTCCTCCACAAAGGCAAGACAGATTTTATTCTAACTCTGGTGGACTGTCTGGACCAGCAGAACTCAGAAGTTTTAATATGCCTCCTTTGGATAAAATGGATGGGTCAATGCCTTCAGAAATGGAATCCAGTAGAAATGACACCAAAGATGATCTTGGTAATTTAAATATCCCTGATTCATCTCTCCCTGCTGAAAATGCAGCAACTGGCCCTCGCTTTGTTCCTCCACCTCTTGCCCTAATCAGAGGTCCACTGTTTCCAGTGGATACAAGGGGCCCGTTCATGAGAAGAGCACCTCCTTTCCCCCCACCTCCTCCAGGAACCAGGTTTGGAGCTTCTCGAGATTATTTTCCACCAGGGGATTTCCCAGGTCCACCACATGCTCCGTTTGCAATGAGAAATGTCTATCCACCGAGGGGTTTTCCTCCTTACCCTCCCCCAAGACCTGGATTTTTCCCCCGACCCCCACATTCTGAAGGTAGAAGTGAGTTCCCTTCAGGGCTGATTCCGCCTTCAAATGAGCCTGCTACGGAACATCCAAAACCGCAGCAAGATACCTGGCAATATTTTTGCTCTCTTCAAAAG	0.651406	+	pseudogene	CTAGE7
ref|NR_026911.1|	Homo sapiens ribosomal protein L21 pseudogene 28 (RPL21P28), non-coding RNA	566	AGCTTCTTTTCGGCCGGAACCGCCATCTTCCAGTAATTCGCCAAAATGACAAACACAAAGGGAAAGAGGAGAGGCACCCGATATATGTTCTCTAGGCCTTTTAGAAAACATGGAGTTGTTCCTTTGGCCACATATATGCGAATCTATAAGAAAGGTGATATTGTAGACATCAAGGGAACGGGTACTGTTCAAAAAGGAATGCCCCACAAGTGTTACCATGGCAAAACTGGAAGAGTCTACAATGTTACCCAGCATGCTGTTGGCATTGTTGTAAACAAACAAGTTAAGGGCAAGATTCTTGCCAAGAGAATTAATGTGCGTATTGAGCACATTAAGCATTCTAAGAGCCGAGATAGCTTCCTGAAACGTGTGAAGGAAAATGATCAGAAAAAGAAAGAAGCCAAAGAGAAAGGTACCTGGGTTCAACTAAAGCGCCAGCCTGCTCCACCCAGAGAAGCACACTTTGTGAGAACCAATGGGAAGGAGCCTGAGCTGCTGGAACCTATTCCCTATGAATTCATGGCATAATAGGTGTTAAAAAAAAAAAATAAAGGACCTCTGGGCTA	ATGACAAACACAAAGGGAAAGAGGAGAGGCACCCGATATATGTTCTCTAGGCCTTTTAGAAAACATGGAGTTGTTCCTTTGGCCACATATATGCGAATCTATAAGAAAGGTGATATTGTAGACATCAAGGGAACGGGTACTGTTCAAAAAGGAATGCCCCACAAGTGTTACCATGGCAAAACTGGAAGAGTCTACAATGTTACCCAGCATGCTGTTGGCATTGTTGTAAACAAACAAGTTAAGGGCAAGATTCTTGCCAAGAGAATTAATGTGCGTATTGAGCACATTAAGCATTCTAAGAGCCGAGATAGCTTCCTGAAACGTGTGAAGGAAAATGATCAGAAAAAGAAAGAAGCCAAAGAGAAAGGTACCTGGGTTCAACTAAAGCGCCAGCCTGCTCCACCCAGAGAAGCACACTTTGTGAGAACCAATGGGAAGGAGCCTGAGCTGCTGGAACCTATTCCCTATGAATTCATGGCA	0.645161	+	pseudogene	RPL21
ref|NR_029396.2|	Homo sapiens ArfGAP with GTPase domain, ankyrin repeat and PH domain 12, pseudogene (AGAP12P), non-coding RNA	2141	TGAGCAGAGGCACAGGTGGTGGCAGGCAGTAGAGGCGCCCCATGGGGAACATACTGACCTGTCGTGTGCACCCTAGCGTCAGCCTCGAGTTTGACCCAGCAGCAGGGGTCGGTGTGTCCCTCTGAATCTGAGATCTATGAGGCAGTAGCTGAGGACAGGATGGCAGGAGCGCCCATGGCTGCTGCTGTACAGCCTGCTGAGGTGACTGTTGAAGTTGGTGAGGACCTCCACATGCACCAGGTTCGTGACCGGGAGATGCCTGAAGCTTTGGAGTTTAACCTTTCTGCCAATCCAGAGGCAAGCACAATATTCCAGAGGAACTCTCAAACAGATGCTTTGGAGTTTAACCCTTCTGCCAATCCAGAGGCAAGCACAATATTCCAGAGGAACTCTCAAACAGATGTTGTAGAAATAAGAAGAAGCAACTGTACAAACCATGTATCTACTGAGCGTTTCAGTCAACAATACAGCTCGTGTTCGACAATATTCCTTGATGACAGCACAGCCATCCAGCATTATCTTACAATGACAATAATATCTGTGACCTTGGAGATACCTCATCATATCACACAAAGAGATGCAGATAGATCTTTGAGCATACCTGATGAACAGTTACACTCATTTGCGGTTTCCACCGTGCACATTATGAAGAAAAGAAATGGAGGTGGGAGTTTAAATAACTATTCCTCCTCCATTCCACCGACTCCCAGCACCAGCCAGGAGGACCCTCAGTTCAGTGTTCCTCCCACTGCCAACACACCCACCCCCATTTGCAAGCGGTCCATGCGCTGGTCCAACCTGTTTACATCTGAGAAAGGGAGTGACCCAGACAAAGAGAGGAAAGCCCCGGAGAATCATGCTGACACCATCGGGAGCGGCAGAGCCATCCCCATTAAACAGGGCATGCTCTTAAAGCGAAGTGGGAAATGGCTGAAGACATGGAAAAAGAAATACGTCACCCTGTGTTCCAATGGCGTGCTCACCTATTATTCAAGCTTAGGTGATTATATGAAGAATATTCATAAAAAAGAGATTGACCTTCGGACATCTACCATCAAAGTCCCAGGAAAGTGGCCATCCCTAGCCACATCAGCCCGTGCACCCATCTCCAGCTCTAAAAGCAATGGCCTATCCAAGGACATGGACACCGGGCTGGGTGACTCCATATGCTTCAGCCCCAGTATCTCCAGCACCACCAGCCCCAAGCTCAACCCACCCCCCTCTCCTCATGCCAATAAAAAGAAACACCTAAAGAAGAAAAGCACCAACAACTTTATGATTGTGTCTGCCACTGGCCAAACGTGGCACTTTGAAGCCACGACGTATGAGGAGCGGGATGCCTGGGTCCAAGCCATCCAGAGCCAGATCCTGGCCAGCCTGCAGTCATGCGAGAGCAGTAAAAGCAAGTCCCAGCTGACCAGCCAGAGTGAGGCCATGGCCCTGCGGTCGATCCAAAACATGCGTGGGAACGCCCACTGTGTGGACTGTGAGACCCAGAATCCTAAGTGGGCCAGTTTGAACTTGGGAGTCCTCATGTGTATTGAATGCTCAGGTATCCACCGCAGTCTTGGCACCCGCCTTTCCCGTGTGCGATCTCTGGAGCTGGATGACTGGCCAGTTGAGCTCAGGAAGGTTATGTCGTCTATTGGCAATGAGCTAGCCAACAGCATCTGGGAAGGGAGCAGCCAGGGGCAGACAAAACCCTCAATAAAGTCCACGAGGGAAGAGAAGGAACGGTGGATCCGTTCCAAATATGAGGAGAAGCTCTTTCTGGCCCCACTACCCTGCACTGAGCTGTCTCTGGGCCAGCAGCTGCTGCGGGCCACCGCTGATGAGGACCTGCAGACAGCCATCCTGCTGCTGGCACATGGCTCCCGTGAGGAGGTGAACGAGACCTGTGGGGAGGGAGACGGCTGCACGGCACTCCATCTGGCCTGCCGCAAGGGGAATGTGGTCCTGGAGCAGCTCCTGATCTGGTACGGGGTGGACGTCATGGCCCGAGATGCCCACGGGAACACAGCGCTGACCTACGCCCGGCAGGCCTCCAGCCAGGAGTGCATCAACGTGCTTCTGCAGTACGGCTGCCCCGACGAGTGCGTGTAGTATCTGTTTTATTTGACTGCAGTCTCCTTGGTGCAAAA	ATGGCAGGAGCGCCCATGGCTGCTGCTGTACAGCCTGCTGAGGTGACTGTTGAAGTTGGTGAGGACCTCCACATGCACCAGGTTCGTGACCGGGAGATGCCTGAAGCTTTGGAGTTTAACCTTTCTGCCAATCCAGAGGCAAGCACAATATTCCAGAGGAACTCTCAAACAGATGCTTTGGAGTTTAACCCTTCTGCCAATCCAGAGGCAAGCACAATATTCCAGAGGAACTCTCAAACAGATGTTGTAGAAATAAGAAGAAGCAACTGTACAAACCATGTATCTACTGAGCGTTTCAGTCAACAATACAGCTCGTGTTCGACAATATTCCTTGATGACAGCACAGCCATCCAGCATTATCTTACAATGACAATAATATCTGTGACCTTGGAGATACCTCATCATATCACACAAAGAGATGCAGATAGATCTTTGAGCATACCTGATGAACAGTTACACTCATTTGCGGTTTCCACCGTGCACATTATGAAGAAAAGAAATGGAGGTGGGAGTTTAAATAACTATTCCTCCTCCATTCCACCGACTCCCAGCACCAGCCAGGAGGACCCTCAGTTCAGTGTTCCTCCCACTGCCAACACACCCACCCCCATTTGCAAGCGGTCCATGCGCTGGTCCAACCTGTTTACATCTGAGAAAGGGAGTGACCCAGACAAAGAGAGGAAAGCCCCGGAGAATCATGCTGACACCATCGGGAGCGGCAGAGCCATCCCCATTAAACAGGGCATGCTCTTAAAGCGAAGTGGGAAATGGCTGAAGACATGGAAAAAGAAATACGTCACCCTGTGTTCCAATGGCGTGCTCACCTATTATTCAAGCTTAGGTGATTATATGAAGAATATTCATAAAAAAGAGATTGACCTTCGGACATCTACCATCAAAGTCCCAGGAAAGTGGCCATCCCTAGCCACATCAGCCCGTGCACCCATCTCCAGCTCTAAAAGCAATGGCCTATCCAAGGACATGGACACCGGGCTGGGTGACTCCATATGCTTCAGCCCCAGTATCTCCAGCACCACCAGCCCCAAGCTCAACCCACCCCCCTCTCCTCATGCCAATAAAAAGAAACACCTAAAGAAGAAAAGCACCAACAACTTTATGATTGTGTCTGCCACTGGCCAAACGTGGCACTTTGAAGCCACGACGTATGAGGAGCGGGATGCCTGGGTCCAAGCCATCCAGAGCCAGATCCTGGCCAGCCTGCAGTCATGCGAGAGCAGTAAAAGCAAGTCCCAGCTGACCAGCCAGAGTGAGGCCATGGCCCTGCGGTCGATCCAAAACATGCGTGGGAACGCCCACTGTGTGGACTGTGAGACCCAGAATCCTAAGTGGGCCAGTTTGAACTTGGGAGTCCTCATGTGTATTGAATGCTCAGGTATCCACCGCAGTCTTGGCACCCGCCTTTCCCGTGTGCGATCTCTGGAGCTGGATGACTGGCCAGTTGAGCTCAGGAAGGTTATGTCGTCTATTGGCAATGAGCTAGCCAACAGCATCTGGGAAGGGAGCAGCCAGGGGCAGACAAAACCCTCAATAAAGTCCACGAGGGAAGAGAAGGAACGGTGGATCCGTTCCAAATATGAGGAGAAGCTCTTTCTGGCCCCACTACCCTGCACTGAGCTGTCTCTGGGCCAGCAGCTGCTGCGGGCCACCGCTGATGAGGACCTGCAGACAGCCATCCTGCTGCTGGCACATGGCTCCCGTGAGGAGGTGAACGAGACCTGTGGGGAGGGAGACGGCTGCACGGCACTCCATCTGGCCTGCCGCAAGGGGAATGTGGTCCTGGAGCAGCTCCTGATCTGGTACGGGGTGGACGTCATGGCCCGAGATGCCCACGGGAACACAGCGCTGACCTACGCCCGGCAGGCCTCCAGCCAGGAGTGCATCAACGTGCTTCTGCAGTACGGCTGCCCCGACGAGTGCGTG	0.645065	+	pseudogene	AGAP12
ref|NR_145505.1|	Homo sapiens olfactory receptor family 52 subfamily E member 1 (gene/pseudogene) (OR52E1), transcript variant 1, non-coding RNA	1325	ATTTAAATCTTTGGCCACATGTTACCATTAAATTGTACGTACTTTCAAGCCTCTATGATGCAGAAATATAGCAGATATTAGTTTCACTGATTTCTTTGTTTTCTGTGTGCACTAAGCAAGGATAAGGCCCACTCAGTGAACGAGAGACATTTAGTTTATAATATATCTTAGCATAAAAAGTTCCCAGAAGAACAGCCTCAATGAATACCACTCTATTTCATCCTTACTCTTTCCTTCTTCTGGGAATTCCTGGGCTGGAAAGTATGCATCTCTGGGTTGGTTTTCCTTTCTTTGCTGTGTTCCTGACAGCTGTCCTTGGGAATATCACCATCCTTTTTGTGATTCAGACTGACAGTAGTCTCCATCATCCCATGTTCTACTTCCTGGCCATTCTGTCATCTATTGACCCGGGCCTGTCTACATCCACCATCCCTAAAATGCTTGGCACCTTCTGGTTTACCCTGAGAGAAATCTCCTTTGAAGGATGCCTTACCCAGATGTTCTTCATCCACCTGTGCACTGGCATGGAATCAGCTGTGCTTGTGGCCATGGCCTATGATTGCTATGTGGCCATCTGTGACCCTCTTTGCTACACGTTGGTGCTGACAAACAAGGTGGTGTCAGTTATGGCACTGGCCATCTTTCTGAGACCCTTAGTCTTTGTCATACCCTTTGTTCTATTTATCCTAAGGCTTCCATTTTGTGGACACCAAATTATTCCTCATACTTACGGTGAGCACATGGGCATTGCCCGCCTGTCTTGTGCCAGCATCAGGGTTAACATCATCTATGGCTTATGTGCCATCTCTATCCTGGTCTTTGACATCATAGCAATTGTCATTTCCTATGTACAGATCCTTTGTGCTGTATTTCTACTCTCTTCACATGATGCACGACTCAAGGCATTCAGCACCTGTGGCTCTCATGTGTGTGTCATGTTGACTTTCTATATGCCTGCATTTTTCTCATTCATGACCATAGGTTTGGTCGGAATATACCTCACTTTATCCACATTCTTCTGGCTAATTTCTATGTAGTCATTCCACCTGCTCTCAACTCTGTAATTTATGGTGTCAGAACCAAACAGATTAGAGCACAAGTGCTGAAAATGTTTTTCAATAAATAAAACATAGCTCATTTATAAATATCAGATTGATTATCAATATTATAAATAATCATATTTACAATGAAAGTGGCATGAATTTTCTATGTTCAAAATAATAACAGAACATTTGGAAAGTATTTAGGACCATCTTAGGGGAGGACTGAAAATGGCAATCATTTGGCAGGTGCTACCCAGAAATGGAAAGGTAAGCCCATGTCAA	ATGAATACCACTCTATTTCATCCTTACTCTTTCCTTCTTCTGGGAATTCCTGGGCTGGAAAGTATGCATCTCTGGGTTGGTTTTCCTTTCTTTGCTGTGTTCCTGACAGCTGTCCTTGGGAATATCACCATCCTTTTTGTGATTCAGACTGACAGTAGTCTCCATCATCCCATGTTCTACTTCCTGGCCATTCTGTCATCTATTGACCCGGGCCTGTCTACATCCACCATCCCTAAAATGCTTGGCACCTTCTGGTTTACCCTGAGAGAAATCTCCTTTGAAGGATGCCTTACCCAGATGTTCTTCATCCACCTGTGCACTGGCATGGAATCAGCTGTGCTTGTGGCCATGGCCTATGATTGCTATGTGGCCATCTGTGACCCTCTTTGCTACACGTTGGTGCTGACAAACAAGGTGGTGTCAGTTATGGCACTGGCCATCTTTCTGAGACCCTTAGTCTTTGTCATACCCTTTGTTCTATTTATCCTAAGGCTTCCATTTTGTGGACACCAAATTATTCCTCATACTTACGGTGAGCACATGGGCATTGCCCGCCTGTCTTGTGCCAGCATCAGGGTTAACATCATCTATGGCTTATGTGCCATCTCTATCCTGGTCTTTGACATCATAGCAATTGTCATTTCCTATGTACAGATCCTTTGTGCTGTATTTCTACTCTCTTCACATGATGCACGACTCAAGGCATTCAGCACCTGTGGCTCTCATGTGTGTGTCATGTTGACTTTCTATATGCCTGCATTTTTCTCATTCATGACCATAGGTTTGGTCGGAATATACCTCACTTTATCCACATTCTTCTGGCTAATTTCTATG	0.642032	+	pseudogene	OR52E1
ref|NR_001280.1|	Homo sapiens protocadherin beta 17 pseudogene (PCDHB17P), non-coding RNA	2411	ATGGAGACGCCGCTCCCCAAAGCACCAGAGAAAAGGCAAGTGACCGCCATTATTTTCTTATTACTACTGTGGGAGGCGGGCAGCGCTACGATTAAGTATTCAGTTCTAGAAGAGAGGGACAGCGGCTCTTTTGTGGCCAACTTAGCAAAAGATCTGGGGCTGGGTGTAGGGGAACTGGCCGCGAGAGGCGCCCGGATTCTTTCCAAAGGGAACAAACAGTATTTGCAGCTCGAACGGAAGAGTGGGAATTTGCTCCTAAAAGAAAAATTGGACCGGGAAGAGTTGTGCGGTGACATAGATCCATGTATACTACATTTCCAGATGTTACTGAAAAATCCGGTGCAGTTTATTCAAGGTGAACTACAGCTCCAAGATGTAAATGACCATGCCCCAGAATTCTTGGAAAATGAAATCCTCCTGAAAATCTCCGAAGGCAGCCATCCAGGGACTTCATTTCCTTTGAAAATAGCTCAAGATTTGGACGTAGGTAGCAACACAGTTCAGAACTACTCAATTAGCACCAACTCCTATTTCCACCTTTTCACTCGCAATCACAGCGACGGCAAGAAATACCCAGAGCTCGTGCTGGATCAAGCGCTGGACCGCGAGGAGCAGCCCCAGCTCAGGTTAACCCTCACAGCGCTGGATGGTGGGTCACCGCCCAGAACTGGGACTTCCCAGGTTCTCATAGTGATTGTAGATATCAATGACAACGTCCCTGAATTTGCTCAGCGGCGCTACGAGGTGCAGGTCCCAGAGAACACCCCTATAGGTTCCCTTGTCATCACCGTCTCTGCCAGGGATTTAGATGCTGGGACCCACGGGGAGCTCTCCTATTCATTTTTTCAATACTCCAATCAAATCATTCAGGCCTTTGAAATAAACTCAATCACGGGAGAAATTAGATTTAAAAAGGCGTTGGATTTTGAGGAAATTCAATCTTATCACATGGAAGTTGAGGCCTCAGACGGTGGGGGTCTTTCAGGAAAATGCACCGTAGCCATAGAGGTAATGGATATAAACGACAACGCACCGGAACTTACTATGTCCTTACTTATCAGTGATATCCTAGAAAACTCCCCAGAAACAGTGGTCGCTGTTTTCGGAATTTCGGATCCGGACTCCGGGAACAATGGAAAAATGATGTGTTCCATCCAAGACCATCTCCCTTTCCTTCTAAAACCTACCTTAGAAAATTTCTACACTTTGTTAACAGAAGGAGCGCTAGACAGAGAGAGCAGGGCCGAGTACAACATCACCATTACTGTCACAGACTTGGGGACACCCAGGCTGAAAACCGAGTACAACATAACCCTGCGGGTCTCCGACGTCAATGACAACGCCCCCGCCTTCACCCAAACCTCCTACACCCTGTTCGTCCGCGAGAACAACAGCCCCGCCCTGCACATCGGCAGTGTCAGCGCCACAGACAGAGACTCAGGCACCAACGCTCAGGTCACCTACTCGCTGCTGCCGCCCCAGAACCCGCACCTGCCCCTCGCCTCCCTGGTCTCCATCAACACAGACAACGGCCACCTGTTTGCCCTCAGGTCGCTGGACTACGAGGCCCTGCAGGAGTTCGAGTTCCGCGTGGGCGCCTCAGACCGCGGTTCTCCGGCTTTGAGCAGCGAGGCGCTGGTGCGCGTGCTGGTGTGCTGGACGCCAACGACAACTCGCCCTTCGTGCTGTACCCGCTGCAGAACGGCTCCGCGCCCTGCACCGAGCTGGTGCCCCGGGCGGCCGAGCCGGGCTACCTGGTGACCAAGGTGGTGGCGGTGGACGGCGACTCGGGCCAGAACGCCTGGCTGTCGTACCAGCTGCTCAAGGCCACGGAGCCCGGGCTATTCGGCGTGTGGGCGCACAATGGCGAGGTGCGCACCGCCAGGCTGCTGAGCGAGCGCGACGCGGCCAAGCACAGGCTGGTGGTGCTGGTCAAGGACAATGGCGAGCCTCCGCGCTCGGCCACCGCCACGCTGCACGTGCTCCTGGTGGACGGCTTCTCCCAGCCCTACCTGCCTCTCCCTGAGGCGGCCCCGGCCCAGGCCCAGGCCGACTCGCTCACCGTCTACCTGGTGGTGGCGTTGGCTTCGGTGTCTTCGCTCTTCCTCTTCTCGGTGCTCCTGTTCGTGGCGGTGCGGCTGTGCAGAAGGAGCAGGGCGGCCTCGGTGGGTCGCTACTCGGTGCCCGAGGGCCCCTTTCCAGGGCATCTGGTGGACGTGAGTGGCACCAGGACCCTGTCCCAGAATTATCAGTATGAAGTTTACCTGGCAGAAAGCTCTGAGAGCCAGTTAAAGTTTCTTAAACCGGTACTTCCCAACTTCTTGGGTGAAGGGACTGGTGGGGACAGCGAGGCAAACTCCAACTCTAGGAATCATTTTGGGTTCAATTAGGAATCTGACAACAGGTCGTGA	ATGGAGACGCCGCTCCCCAAAGCACCAGAGAAAAGGCAAGTGACCGCCATTATTTTCTTATTACTACTGTGGGAGGCGGGCAGCGCTACGATTAAGTATTCAGTTCTAGAAGAGAGGGACAGCGGCTCTTTTGTGGCCAACTTAGCAAAAGATCTGGGGCTGGGTGTAGGGGAACTGGCCGCGAGAGGCGCCCGGATTCTTTCCAAAGGGAACAAACAGTATTTGCAGCTCGAACGGAAGAGTGGGAATTTGCTCCTAAAAGAAAAATTGGACCGGGAAGAGTTGTGCGGTGACATAGATCCATGTATACTACATTTCCAGATGTTACTGAAAAATCCGGTGCAGTTTATTCAAGGTGAACTACAGCTCCAAGATGTAAATGACCATGCCCCAGAATTCTTGGAAAATGAAATCCTCCTGAAAATCTCCGAAGGCAGCCATCCAGGGACTTCATTTCCTTTGAAAATAGCTCAAGATTTGGACGTAGGTAGCAACACAGTTCAGAACTACTCAATTAGCACCAACTCCTATTTCCACCTTTTCACTCGCAATCACAGCGACGGCAAGAAATACCCAGAGCTCGTGCTGGATCAAGCGCTGGACCGCGAGGAGCAGCCCCAGCTCAGGTTAACCCTCACAGCGCTGGATGGTGGGTCACCGCCCAGAACTGGGACTTCCCAGGTTCTCATAGTGATTGTAGATATCAATGACAACGTCCCTGAATTTGCTCAGCGGCGCTACGAGGTGCAGGTCCCAGAGAACACCCCTATAGGTTCCCTTGTCATCACCGTCTCTGCCAGGGATTTAGATGCTGGGACCCACGGGGAGCTCTCCTATTCATTTTTTCAATACTCCAATCAAATCATTCAGGCCTTTGAAATAAACTCAATCACGGGAGAAATTAGATTTAAAAAGGCGTTGGATTTTGAGGAAATTCAATCTTATCACATGGAAGTTGAGGCCTCAGACGGTGGGGGTCTTTCAGGAAAATGCACCGTAGCCATAGAGGTAATGGATATAAACGACAACGCACCGGAACTTACTATGTCCTTACTTATCAGTGATATCCTAGAAAACTCCCCAGAAACAGTGGTCGCTGTTTTCGGAATTTCGGATCCGGACTCCGGGAACAATGGAAAAATGATGTGTTCCATCCAAGACCATCTCCCTTTCCTTCTAAAACCTACCTTAGAAAATTTCTACACTTTGTTAACAGAAGGAGCGCTAGACAGAGAGAGCAGGGCCGAGTACAACATCACCATTACTGTCACAGACTTGGGGACACCCAGGCTGAAAACCGAGTACAACATAACCCTGCGGGTCTCCGACGTCAATGACAACGCCCCCGCCTTCACCCAAACCTCCTACACCCTGTTCGTCCGCGAGAACAACAGCCCCGCCCTGCACATCGGCAGTGTCAGCGCCACAGACAGAGACTCAGGCACCAACGCTCAGGTCACCTACTCGCTGCTGCCGCCCCAGAACCCGCACCTGCCCCTCGCCTCCCTGGTCTCCATCAACACAGACAACGGCCACCTGTTTGCCCTCAGGTCGCTGGACTACGAGGCCCTGCAGGAGTTCGAGTTCCGCGTGGGCGCCTCAGACCGCGGTTCTCCGGCTTTGAGCAGCGAGGCGCTGGTGCGCGTGCTGGTGTGCTGGACGCCAACGACAACTCGCCCTTCGTGCTGTACCCGCTGCAGAACGGCTCCGCGCCCTGCACCGAGCTGGTGCCCCGGGCGGCCGAGCCGGGCTACCTGG	0.64184	+	pseudogene	PCDHB17P
ref|NR_033742.1|	Homo sapiens FERM domain containing 8 pseudogene 1 (FRMD8P1), non-coding RNA	1800	CAGTGAGCCGAAATCGCGCCACTGCACTCCAGCCTGGGTGACAGAGCAAGATTCCGTGGGCTTGGTGGAGGGGCAGGATTCCGGGCAGGAGCCTTGCCTCTCAGGTGGCGGGCTCTGCGACCCTGTGAGATGGACGGGACGGAAGGCAGTGTCGGGCAGCCCGGCCCCACTGAGCGGTCCCACCGAAGCAGCGTGTCCTCCGTGGGAGCCCGAGCGGCTGACGTGCTGGTATACCTGGCAGATGACACGGTGGTGCCCCTGGCTGTGGAGAACCTGCCCTCGCTCCGTGCCCATGAGCTGCACTGCGCCGTCCGCGAGGTCCTGAAGCTTCCGGACATCGCCCTGGATGTCTTCGCGCTCTGGCTGGTCTCCCCTCTGCTGGAGGTGCAGCTGAAACCCAAGAACCAGCCCTACAAGCTGGGACGCCAGTGGCCGGAGCTGCTGCTGCGCTTCACCAGTGCCCCGGACGACGACGTGGCCATGGATGAGCCTTTCCTGCAGTTCCGAAGGAACGTGTTCTTCCCAAAGGGGCGGGAGCTCCAGATCCCCGACGAGGAGGTCCTGCGGCTGCTCTATGAGGAGGCCAAGGGCAACGTGCTGGCTGCACGGTACCTGTGCGACGTTGAGGACTGCGAGGCTCTGGGCGCCCTGGTGTGCCGCGTGCAGCTCGTGACCTACCAGCCCGACTGGCCGGCAGCCTGCGACCTGAGGGAGAAGCTGGACTCCTTCCTCCCTGCCCACCTCTGTAAGCGGGGCCAGGGTCTCTTTGCTGCCCTCCGGGGCCGTGGGGCCAGGGCCGGGCCGGGTGAGCAGAGCCTGCTGAACGCCTACCGCAAGGTGCAGGAGGTCAGCAGCGACGGCGGGTGTGAGGCCGCCCTGGGCACCCACTACCGCGCCTACCTCCTCAAGTGCCACAAGCTGCCCTTCTATGGGTGTGCCTTCTTCCACGGTGAGGTTGACAAGCCAGCCCAAGGCTTTTTGCACCGGGGTGGGCGCAAATCAGTTTCTGTGGCCATCAGCCTGGAAGGTGTGCACGTCGTGGACAGCAGAGAGAAGCACGTCCTGCTGGGCCTGTGCTTCCAGGAGCTGTCGTGGGACCACACCTCCCCTGAGGAGGAGGAGCCCATCCTGTGGCTGGAGTTCGACAGGGACAGCGGGGTCACACCTGTCAACAAGCTCCTCAAGATCTACTCCAAGCAGGCCGAACTGATGAGCAGCCTCATTGAGTACTGCATCTAACTGAGCCAGGCGGCGGAGCCCGCAGGCCCCCAGGACAGTGCAACTGGCTCGCCCTCAGACCTCAGCTCCTCGCCAGCTCCTGTTCAGCGCCCCAAGCTGCGGAGGCAGGGCAGTGTGGTGTCCAGCCGGATCCAGCATCTCTCCACCATCGCCTATGTGGAGGACGGCAAGGGGATCAGGCGAGTGAAGACGAAGAGCACCACGTCCTTCTTCAGCCAGCAGCTGTCCTTGGGCCAGGGGAGCTACACCGTGGTGCAGCCCAGCGACAGCCTGGAGCAGGGCTGAGGACGCTGCACCCCGCAGGAGGAGGGCAACTGGGGGCCCTGGCCCGGCATTGTCCTCCTGAGGAGCAGGGGCTGGCTAACAGTCTCATGGGTCACCACATGGGGAGGGCTGCCTCAGCAGATTTCTCAGACCACGGAGAAGTGACTTTTGCGCCCGGGGCCATGCCCGGGCTGTGCAAAGCTGGCCAGGGCCTCCCACAGGGCCCCTCTGCAGCCTGCCCTCCCTTCCCCCCCTTTCCCCGGATGCTGGGCCCTGCTGCTATCTCAGGACCATCCG	ATGGACGGGACGGAAGGCAGTGTCGGGCAGCCCGGCCCCACTGAGCGGTCCCACCGAAGCAGCGTGTCCTCCGTGGGAGCCCGAGCGGCTGACGTGCTGGTATACCTGGCAGATGACACGGTGGTGCCCCTGGCTGTGGAGAACCTGCCCTCGCTCCGTGCCCATGAGCTGCACTGCGCCGTCCGCGAGGTCCTGAAGCTTCCGGACATCGCCCTGGATGTCTTCGCGCTCTGGCTGGTCTCCCCTCTGCTGGAGGTGCAGCTGAAACCCAAGAACCAGCCCTACAAGCTGGGACGCCAGTGGCCGGAGCTGCTGCTGCGCTTCACCAGTGCCCCGGACGACGACGTGGCCATGGATGAGCCTTTCCTGCAGTTCCGAAGGAACGTGTTCTTCCCAAAGGGGCGGGAGCTCCAGATCCCCGACGAGGAGGTCCTGCGGCTGCTCTATGAGGAGGCCAAGGGCAACGTGCTGGCTGCACGGTACCTGTGCGACGTTGAGGACTGCGAGGCTCTGGGCGCCCTGGTGTGCCGCGTGCAGCTCGTGACCTACCAGCCCGACTGGCCGGCAGCCTGCGACCTGAGGGAGAAGCTGGACTCCTTCCTCCCTGCCCACCTCTGTAAGCGGGGCCAGGGTCTCTTTGCTGCCCTCCGGGGCCGTGGGGCCAGGGCCGGGCCGGGTGAGCAGAGCCTGCTGAACGCCTACCGCAAGGTGCAGGAGGTCAGCAGCGACGGCGGGTGTGAGGCCGCCCTGGGCACCCACTACCGCGCCTACCTCCTCAAGTGCCACAAGCTGCCCTTCTATGGGTGTGCCTTCTTCCACGGTGAGGTTGACAAGCCAGCCCAAGGCTTTTTGCACCGGGGTGGGCGCAAATCAGTTTCTGTGGCCATCAGCCTGGAAGGTGTGCACGTCGTGGACAGCAGAGAGAAGCACGTCCTGCTGGGCCTGTGCTTCCAGGAGCTGTCGTGGGACCACACCTCCCCTGAGGAGGAGGAGCCCATCCTGTGGCTGGAGTTCGACAGGGACAGCGGGGTCACACCTGTCAACAAGCTCCTCAAGATCTACTCCAAGCAGGCCGAACTGATGAGCAGCCTCATTGAGTACTGCATC	0.640625	+	pseudogene	FRMD8
ref|NR_104604.1|	Homo sapiens tubulin tyrosine ligase like 13, pseudogene (TTLL13P), non-coding RNA	1801	AACGGCGGCGGCCACGGGCTTGCTAGAGGAAGCGCTGCCCCGGCAGCCGCAGCCACGGCCACCGGGAGCTAGGAGTGAACCCCTGCGGGGGAGCAGCTTCCCCCTCGCGATCGTGGGGACAGCCAGTCCTGTGAAACGAGGAGGCGGTTCCGGACGCCCAGAAACGCCCAGGGAGACCTGGAGCCGGGGGAAGAGGGGACATGAGCGGCCAGCTGAGTCCATCCCCAGGCGGCTAGGGGCGGACCCAGCAGCCCCTCAGCTCTCCTCGTAACCACGGAATCTGAGAGAATGGAGCCGAGTACCTGTAGGACCATGGAATCAGAGGAAGACTATGTTGAGGAAAAGGAATCTGAGAAGTGTGTTAAAGAGGGAGTTACCAACCCCTCTAACTCTTCACAGCAGGCTCTCTTAAAAGCTGACTATAAGGCATTAAAAAATGGGGTTCCCTCACCCATTATGGCCACAAAAATTCCGAAGAAAGTCATAGCCCCAGTTGACACAGGCGACTTAGAAGCTGGGAGGAGGAAGAGAAGGCGGAAACGCAGATCACTGGCCATCAACCTGACCAACTGCAAGTATGAGAGTGTGCGTCGGGCAGCCCAAATGTGTGGCCTGAAGGAGGTGGGGGAGGATGAAGAGTGGACTCTGTACTGGACAGACTGCGCTGTCTCACTGGAACGAGTCATGGACATGAAGAGGTTTCAGAAAATCAACCACTTCCCTGGCATGACAGAAATCTGCCGCAAAGATCTGCTGGCTCGGAACCTCAACCGCATGTACAAACTCTATCCCTCTGAGTACAACATCTTCCCCCGCACCTGGTGCCTCCCCGCAGACTATGGGGACTTCCAGTCCTACGGTCGTCAGCGAAAAGCCCGCACATATATCTGCAAGCCAGACAGTGGCTGTCAGGGACGTGGCATCTTCATTACCCGAAATCCCCGGGAGATCAAGCCAGGAGAGCATATGATCTGCCAGCAATACATCTCCAAGCCCCTCCTCATTGATGGCTTCAAGTTTGATATGCGAGTCTACGTCCTGATCACATCCTGTGACCCTCTCCGGATCTTCACATATGAGGAGGGCCTAGCCCGTTTTGCCACCACGCCCTATATGGAGCCCAGCCATAACAACCTGGACAATGTCTGCATGCACCTGACCAACTATGCTATCAACAAACACAATGAGAATTTTGTCCGGGATGGCGCTGTGGGCAGTAAGAGGAAGCTGTCGACACTCAACATCTGGCTGCAAGAGCACAGCTACAACCCTGGAGAGCTGTGGGGGGACATCGAGGACATCATCATCAAAACCATCATCTCAGCCCATTCTGTTCTACGCCACAACTACCGAACCTGTTTTCCCCAGTATCTGAATGGAGGTACATGTGCCTGTTTTGAAATCCTTGGTTTTGACATCTTGCTGGACCACAAGTTGAAGCCCTGGCTGCTAGAGGTAAACCACTCTCCAAGCTTTACCACGGACTCATGCCTTGATCAAGAAGTAAAGGATGCACTTCTCTGTGATGCTATGACCCTTGTCAACCTCCGGGGCTGTGACAAAAGGAAGGTGATGGAGGAGGATAAGCGGCGAGTCAAGGAACGGCTTTTCCAGTGCTACCGACAGCCACGAGAATCTAGGTGTGCTAGGTGTCTGGCATGTGTTTAGTTCTTCATTATTCCTGAGAGTAAAAGTCCTCCTTTAGATGAAGAATGTGGCCTGGGGCTGATTTGCTATCAAAAACAACTTTTTGCATAGATAATATGTTCATATTTGCATTAAAAAAATCACAGGACCAGGC	ATGGAGCCGAGTACCTGTAGGACCATGGAATCAGAGGAAGACTATGTTGAGGAAAAGGAATCTGAGAAGTGTGTTAAAGAGGGAGTTACCAACCCCTCTAACTCTTCACAGCAGGCTCTCTTAAAAGCTGACTATAAGGCATTAAAAAATGGGGTTCCCTCACCCATTATGGCCACAAAAATTCCGAAGAAAGTCATAGCCCCAGTTGACACAGGCGACTTAGAAGCTGGGAGGAGGAAGAGAAGGCGGAAACGCAGATCACTGGCCATCAACCTGACCAACTGCAAGTATGAGAGTGTGCGTCGGGCAGCCCAAATGTGTGGCCTGAAGGAGGTGGGGGAGGATGAAGAGTGGACTCTGTACTGGACAGACTGCGCTGTCTCACTGGAACGAGTCATGGACATGAAGAGGTTTCAGAAAATCAACCACTTCCCTGGCATGACAGAAATCTGCCGCAAAGATCTGCTGGCTCGGAACCTCAACCGCATGTACAAACTCTATCCCTCTGAGTACAACATCTTCCCCCGCACCTGGTGCCTCCCCGCAGACTATGGGGACTTCCAGTCCTACGGTCGTCAGCGAAAAGCCCGCACATATATCTGCAAGCCAGACAGTGGCTGTCAGGGACGTGGCATCTTCATTACCCGAAATCCCCGGGAGATCAAGCCAGGAGAGCATATGATCTGCCAGCAATACATCTCCAAGCCCCTCCTCATTGATGGCTTCAAGTTTGATATGCGAGTCTACGTCCTGATCACATCCTGTGACCCTCTCCGGATCTTCACATATGAGGAGGGCCTAGCCCGTTTTGCCACCACGCCCTATATGGAGCCCAGCCATAACAACCTGGACAATGTCTGCATGCACCTGACCAACTATGCTATCAACAAACACAATGAGAATTTTGTCCGGGATGGCGCTGTGGGCAGTAAGAGGAAGCTGTCGACACTCAACATCTGGCTGCAAGAGCACAGCTACAACCCTGGAGAGCTGTGGGGGGACATCGAGGACATCATCATCAAAACCATCATCTCAGCCCATTCTGTTCTACGCCACAACTACCGAACCTGTTTTCCCCAGTATCTGAATGGAGGTACATGTGCCTGTTTTGAAATCCTTGGTTTTGACATCTTGCTGGACCACAAGTTGAAGCCCTGGCTGCTAGAGGTAAACCACTCTCCAAGCTTTACCACGGACTCATGCCTTGATCAAGAAGTAAAGGATGCACTTCTCTGTGATGCTATGACCCTTGTCAACCTCCGGGGCTGTGACAAAAGGAAGGTGATGGAGGAGGATAAGCGGCGAGTCAAGGAACGGCTTTTCCAGTGCTACCGACAGCCACGAGAATCTAGGTGTGCTAGGTGTCTGGCATGTGTT	0.633978	+	pseudogene	TTLL13
ref|NR_002157.1|	Homo sapiens olfactory receptor family 2 subfamily A member 9 pseudogene (OR2A9P), non-coding RNA	985	TGGACTCCAGACTCCACACCCCCATGTACTTCTTCCTCTCACACCTGGCCGTCGTCAACATCGCCTATGCCTGCAACACAGTGCCCCAGATGCTGGTGAACCTCCTGCATCCAGCCAAGCCCATCTCCTTTGCTGGCTGCATGACATAGACCTTTCTCTTTTTGAGTTTTGCACATACTGAATGCCTCCTGTTGGTGCTGATGTCCTACGATCGGTACGTGGCCATCTGCCACCCTCTCCGATATTTCATCATCATGACCTGGAAAGTCTGCATCACTCTGGCCATCACTTCCTGGACATGTGGCTCCCTCCTGGCTATGGTCCATGTGAGCCTCATCCTAAGACTGCCCTTTTGTGGGCCTCGTGAAATCAACCACTTCTTCTGTGAAATCCTGTCTGTCCTCAGGCTGGCCTGTGCTGATACCTGGCTCAACCAGGTGGTCATCTTTGCAGCCTGCATGTTCATCCTGGTGGGACCACTCTGCCTGGTGCTGGTCTCCTACTCACACATCCTGGCGGCCATCCTGAGGATCCAGTCTGGGGAGGGCCGCAGAAAGGCCTTCTCCACCTGCTCCTCCCACCTCTGCGTAGTGGGACTCTTCTTTGGCAGCGCCATCGTCATGTACATGGCCCCTAAGTCCCGCCATCCTGAGGAGCAGCAGAAGGTCCTTTTTCTATTTTACAGTTCTTTCAACCCGATGCTAAACCCCCTGATTTACAACCTGAGGAATGTAGAGGTCAAGGGTGCCCTGAGGAGAGCACTGTGCAAGGAAAGTCATTCCTAAGAGGTGTGACATTTGAACTGCCAGCCTCAGTTGTCACGTGGACTCTTGATGCCCAATTATTGCCTCAATCCAGAAAAGTTTACTTCTCTTTATCTGTGCTTTACTGACAGAAGGGCAAGTCTTCTCTCGTTTTTTGCAGATAAAATTTTAGATGTGTTGCATTCATTGGGTTTCTATGAGATGTGGTTTTATCAGACAAT	ATGTCCTACGATCGGTACGTGGCCATCTGCCACCCTCTCCGATATTTCATCATCATGACCTGGAAAGTCTGCATCACTCTGGCCATCACTTCCTGGACATGTGGCTCCCTCCTGGCTATGGTCCATGTGAGCCTCATCCTAAGACTGCCCTTTTGTGGGCCTCGTGAAATCAACCACTTCTTCTGTGAAATCCTGTCTGTCCTCAGGCTGGCCTGTGCTGATACCTGGCTCAACCAGGTGGTCATCTTTGCAGCCTGCATGTTCATCCTGGTGGGACCACTCTGCCTGGTGCTGGTCTCCTACTCACACATCCTGGCGGCCATCCTGAGGATCCAGTCTGGGGAGGGCCGCAGAAAGGCCTTCTCCACCTGCTCCTCCCACCTCTGCGTAGTGGGACTCTTCTTTGGCAGCGCCATCGTCATGTACATGGCCCCTAAGTCCCGCCATCCTGAGGAGCAGCAGAAGGTCCTTTTTCTATTTTACAGTTCTTTCAACCCGATGCTAAACCCCCTGATTTACAACCTGAGGAATGTAGAGGTCAAGGGTGCCCTGAGGAGAGCACTGTGCAAGGAAAGTCATTCC	0.62987	+	pseudogene	OR2A9
ref|NR_024042.1|	Homo sapiens guanylate cyclase 2E, pseudogene (GUCY2EP), non-coding RNA	2799	ATGGAGGGGGTGGGCTTGTGGCCCCCACAGTACGGGTCCCCAGAGGCTCAGCGGAAGCCAGGGCTGCAGGCCCTGAAGTCCATTTGTGGTGCTGTGGATGCACTCGGCGGTGCTGGGGGGCTTGGAGATGACCACCCTGCTGAGCCGTGTGCCTGGGCCGAGGGCCTGGTGGATGGGAGATTAGTCTTCCTGCCCTATGACATGCTGCTCTTCTCCCTGTCCTACTGCAACCGCTCCTACCTGTCTCTCGGCACTGGTGGACCCCTGCAGGAGGCCTATGATGCAGTGCTCACCATCAGCCAGGAGTCTGGCCCCATAGACAAGGCCTTTGCTGCTGCCCGGCCTGATGGAGAGGCGGCTGCCCACCTTGAGCCAGAGCAGGTAGGTGTGCTCCTTGTGCAGACCCCGAATGCCTTGAGTGGGGGTCCGGGGCAGGGGTGCACGCGGTCAGGACTCAGTGAACTTGGGTCTCCTGGGGATGCCCGTTTCTTGGTGTTAAGAAGACAGCAGTGCCTGGAGGTGGTGACGGATGTGGATGCTGATGGACTCTTGGCAACTTGGGAACGTTGCGACTGGGGACCAGCAGATGCATCAGGCCCAGGGGTTCCAGACCCGAGCCCGAGGCAGAGGGCCTGTGTGAAGACAGTGTTCAGTGCCCTCCTGACCCAGCTGGGACTGACAGTGAGACAGAAATGGAAACGGGGAGAGGAAAGTTTGGGCATCCACCAGCTGCAGCTGGTGTGGGGCCCCCACCGGATCCTGCTGACAGCCCAGGAGCTCACCTTCATCCATCCACCCCTGAACAGACAGAGGCTGCATGTGGATGGTGAATGGAGAAGTGTGGCGGATGGTGGGAGCCTGAGATGCTTTGTGCTCAAGGTCACTGACCATGAGCTGCTATGGACAGCTCCTGAGCTGCTGCCGGGGCCTGGGCGCCCTGGGCGGCGCACCCTCACAGGGGACATCTTCAGCACTGGCATCATCCTGCAGGAGGTGCTGACTCGGGCCCACTCTACTGCTCCTCGGGACTTCCAGTGGAAGAATCATAATGATGATGATAATGATAAGCAGGCAGTGTCGTTCACACCTGTGGGGAACCGGCACGCCAGTGTCTGCGTGGCAAGGCTGGAGGAAAGAGCTGCGCTGTCAAGGTTTCAAGATCATTGGTGGGCATTGTTGGCAACAGAGCAGCGGCAGTTGTTGCGGGGCCTGAGGGTGGGGGAGAGTCTGCCAGGACCCCAGGCCCGCCCCATGGTGTTGGTTGCCGAAATCATCAGGAGGGTGGCATCTCCCCCTCCTCTGTGCCGGCCGCTGAAGTGCTGGGACGAGGCTCCAGAGGACAGACCTAGCATGGACCAGATCTACAGCCAGTTCAAAAGCATCAACCAAGGCAAGAGGACCAGTGTTGCTGACTCCATGCTGTGGTTGCTGGAGAAATATTCCCAGAACCTGGAGGACCTGATTCAGGAGCAGACTGAGGAACTGGAGCTGAAGAGAGAGAAGACAGAAAGGCTGCTCTGTCAGATGATTCCCCCGTCTGTGGCTGAAGCTCGGAAAATGGGGGCAACTGTGGAACCAGGGTATTTTGACCAGGTTACCATATACTTCAGTGACATTGTGGGTTTCACCATCATCTCAGCCCTGAGTGAACCCATTGAGGCGGTGGGCTTGCTCAACGATCTCTACATGCTGTTTGATGCTGTTCTGGGCAGCCATGACCTGTATAAGGTGGAGACCATTGGGGACGCCTACATGGTGGTGTGGGGGCTGCCTCAGTGCAATGGCAGTCAGCATGCGGCCGAGATCAATAACATGGCTCTGGATATCCTTGGCTCTGTGGGTGACTTCCGGAAGAGGCATGCACCCAACGTGCCCATTTGCATCAGGGCTGGCCTGCATTCAGACCTGCTGGAGCTCACTGGGTACATTCGAGTTTCAGGGCCCTGTGCAGCAGGGGTCGTGGGTCTCACGATGCCTTGGTATTGCCTCTCTGGGGACACTGTCAACACGGCTTCCCAGATGGAGTCCACAGGGCTGCATGAGTATCTCACACTTCTATCCTGCCCGGGGAGAGACTCTTTCAATAACCTTCCTGACACCACCATGAAGACATCCCCAGCGTTTTTGGCCCTTACTGGCAGCAGGAGCTACCATGATGGCTTGGCTAGAGCAGCTAAGATGTTGAAGCCCCAGGTCCTCTGCCTCTGGCTGTCATACAGAATTCATGTCAGCCAAAGCACTGTCCAGATACTGCTCAGCCTTGATGAAAGCTACCAAATTGATATCAGAGGGGAAGGGCATCGAAGAGACCTACTGGGTGGGGGGAAGGCAGGCTTCCCCAGGCCCCTCCCCGCACCTGTGGACATCAGACCTGGCTCTGGCTGCTCACTCAATGGTTCCTTCTGGGGCTTCACAGCACCACGGATTGCAAAGCTCCAGCAACCCTTGAAACCTGGTCCTCCAGCATCCCCAGTCAGACAGCCCAACACCATGCCAAGCTCCTGGCGTCTCCGCACCTACCCCTATCCATTAGCAAGTCTGGAGCCTCCAGAGCCTCTGGGGAGGCAGAACAGGGGTGAGGACAGCACCTTCCAGCTCTCCACCACCTCCACAATCAGTCATCAAGTCCTGTGCGGCCTGCCACGATGGTCTCCGACTTCGGTCCACAACAAGGGCACCAGGCTTCATGCTGCTCTCTTGCCTCTATTCCCACCCCTAATCTACCTGCAACGCAGACCTTGCGACGTCACTTTTCGACTTAGCAAGTGTGCACTACTGATGACCAAGGGCCTTTGCTGA	ATGGAGGGGGTGGGCTTGTGGCCCCCACAGTACGGGTCCCCAGAGGCTCAGCGGAAGCCAGGGCTGCAGGCCCTGAAGTCCATTTGTGGTGCTGTGGATGCACTCGGCGGTGCTGGGGGGCTTGGAGATGACCACCCTGCTGAGCCGTGTGCCTGGGCCGAGGGCCTGGTGGATGGGAGATTAGTCTTCCTGCCCTATGACATGCTGCTCTTCTCCCTGTCCTACTGCAACCGCTCCTACCTGTCTCTCGGCACTGGTGGACCCCTGCAGGAGGCCTATGATGCAGTGCTCACCATCAGCCAGGAGTCTGGCCCCATAGACAAGGCCTTTGCTGCTGCCCGGCCTGATGGAGAGGCGGCTGCCCACCTTGAGCCAGAGCAGGTAGGTGTGCTCCTTGTGCAGACCCCGAATGCCTTGAGTGGGGGTCCGGGGCAGGGGTGCACGCGGTCAGGACTCAGTGAACTTGGGTCTCCTGGGGATGCCCGTTTCTTGGTGTTAAGAAGACAGCAGTGCCTGGAGGTGGTGACGGATGTGGATGCTGATGGACTCTTGGCAACTTGGGAACGTTGCGACTGGGGACCAGCAGATGCATCAGGCCCAGGGGTTCCAGACCCGAGCCCGAGGCAGAGGGCCTGTGTGAAGACAGTGTTCAGTGCCCTCCTGACCCAGCTGGGACTGACAGTGAGACAGAAATGGAAACGGGGAGAGGAAAGTTTGGGCATCCACCAGCTGCAGCTGGTGTGGGGCCCCCACCGGATCCTGCTGACAGCCCAGGAGCTCACCTTCATCCATCCACCCCTGAACAGACAGAGGCTGCATGTGGATGGTGAATGGAGAAGTGTGGCGGATGGTGGGAGCCTGAGATGCTTTGTGCTCAAGGTCACTGACCATGAGCTGCTATGGACAGCTCCTGAGCTGCTGCCGGGGCCTGGGCGCCCTGGGCGGCGCACCCTCACAGGGGACATCTTCAGCACTGGCATCATCCTGCAGGAGGTGCTGACTCGGGCCCACTCTACTGCTCCTCGGGACTTCCAGTGGAAGAATCATAATGATGATGATAATGATAAGCAGGCAGTGTCGTTCACACCTGTGGGGAACCGGCACGCCAGTGTCTGCGTGGCAAGGCTGGAGGAAAGAGCTGCGCTGTCAAGGTTTCAAGATCATTGGTGGGCATTGTTGGCAACAGAGCAGCGGCAGTTGTTGCGGGGCCTGAGGGTGGGGGAGAGTCTGCCAGGACCCCAGGCCCGCCCCATGGTGTTGGTTGCCGAAATCATCAGGAGGGTGGCATCTCCCCCTCCTCTGTGCCGGCCGCTGAAGTGCTGGGACGAGGCTCCAGAGGACAGACCTAGCATGGACCAGATCTACAGCCAGTTCAAAAGCATCAACCAAGGCAAGAGGACCAGTGTTGCTGACTCCATGCTGTGGTTGCTGGAGAAATATTCCCAGAACCTGGAGGACCTGATTCAGGAGCAGACTGAGGAACTGGAGCTGAAGAGAGAGAAGACAGAAAGGCTGCTCTGTCAGATGATTCCCCCGTCTGTGGCTGAAGCTCGGAAAATGGGGGCAACTGTGGAACCAGGGTATTTTGACCAGGTTACCATATACTTCAGTGACATTGTGGGTTTCACCATCATCTCAGCCCTGAGTGAACCCATTGAGGCGGTGGGCTTGCTCAACGATCTCTACATGCTGTTTGATGCTGTTCTGGGCAGCCATGACCTGTATAAGGTGGAGACCATTGGGGACGCCTACATGGTGGTGTGGGGGCTGCCTCAGTGCAATGGCAGTCAGCATGCGGCCGAGATCAATAACATGGCTCTGGATATCCTTGGCTCTGTGGGTGACTTCCGGAAGAGGCATGCACCCAACGTGCCCATTTGCATCAGGGCTGGCCTGCATTCAGACCTGCTGGAGCTCACTGGGTACATTCGAGTTTCAGGGCCCTGTGCAGCAGGGGTCGTGGGTCTCACGATGCCTTGGTATTGCCTCTCTGGGGACACTGTCAACACGGCTTCCCAGATGGAGTCCACAGGGCTGCATGAGTATCTCACACTTCTATCCTGCCCGGGGAGAGACTCTTTCAATAACCTTCCTGACACCACCATGAAGACATCCCCAGCGTTTTTGGCCCTTACTGGCAGCAGGAGCTACCATGATGGCTTGGCTAGAGCAGCTAAGATGTTGAAGCCCCAGGTCCTCTGCCTCTGGCTGTCATACAGAATTCATGTCAGCCAAAGCACTGTCCAGATACTGCTCAGCCTTGATGAAAGCTACCAAATTGATATCAGAGGGGAAGGGCATCGAAGAGACCTACTGGGTGGGGGGAAGGCAGGCTTCCCCAGGCCCCTCCCCGCACCTGTGGACATCAGACCTGGCTCTGGCTGCTCACTCAATGGTTCCTTCTGGGGCTTCACAGCACCACGGATTGCAAAGCTCCAGCAACCCTTGAAACCTGGTCCTCCAGCATCCCCAGTCAGACAGCCCAACACCATGCCAAGCTCCTGGCGTCTCCGCACCTACCCCTATCCATTAGCAAGTCTGGAGCCTCCAGAGCCTCTGGGGAGGCAGAACAGGGGTGAGGACAGCACCTTCCAGCTCTCCACCACCTCCACAATCAGTCATCAAGTCCTGTGCGGCCTGCCACGATGGTCTCCGACTTCGGTCCACAACAAGGGCACCAGGCTTCATGCTGCTCTCTTGCCTCTATTCCCACCCCTAATCTACCTGCAACGCAGACCTTGCGACGTCACTTTTCGACTTAGCAAGTGTGCACTACTGATGACCAAGGGCCTTTGC	0.623411	+	pseudogene	GUCY2E
ref|NR_102268.2|	Homo sapiens mitochondrial fission factor pseudogene (LOC392452), non-coding RNA	670	GGCACTAAAACCACCGCTTCATATACTTTAAGTGGAAGACCACCAGATTTTCAGGATTTAGAAAGACCTCCTTCAACCCTTCAAAATGAAGAAATCTGTGCATTTGGCAAGCTAAAAAGAGACTGCTCTTTGAGTGAAAATGTTGTTGGCCAAAATAGACGTTGATCAGGAGTGATTTCATCGTGACACCATCACCATAAGAAGCTGTCTTCCCAACATGTTACCCGAAAATAGAACTAATCTTTCCTCTGTTCATGGCATTCTGTCATTTATCCAGTCTTCTACTCGTAGGGCTTACCAGCATATCGTGGATGAGATGGGTGAAAATCGCAGACCTGTGCAGTATGGCAGGTCTGCTGCTACCACTTCTAATCCGCATCGTGACAACATCAGGTATGGCACTTCAAACATAGATACAAGTGAAGGAACTTCGGATGACATGACTGTTGCAGATGCAGCTTCGTTAAGACGACAGATAATCAAACTAAATAGACGCTTGCAACATCTAGAAGAGGAGAACAAGGAACGTGCCAAGAGAGAAATGGTCATGTATTCAATTACCATAGGATTGTGGCTGCTTAGTAACTGGCTCTGGTTTCGCCGCTAGAGGTAACTTCAGCTCTTAAACATACTGCCTCAACAGCTAGAAATATAGAGAACTTGCAAACTT	ATGTTACCCGAAAATAGAACTAATCTTTCCTCTGTTCATGGCATTCTGTCATTTATCCAGTCTTCTACTCGTAGGGCTTACCAGCATATCGTGGATGAGATGGGTGAAAATCGCAGACCTGTGCAGTATGGCAGGTCTGCTGCTACCACTTCTAATCCGCATCGTGACAACATCAGGTATGGCACTTCAAACATAGATACAAGTGAAGGAACTTCGGATGACATGACTGTTGCAGATGCAGCTTCGTTAAGACGACAGATAATCAAACTAAATAGACGCTTGCAACATCTAGAAGAGGAGAACAAGGAACGTGCCAAGAGAGAAATGGTCATGTATTCAATTACCATAGGATTGTGGCTGCTTAGTAACTGGCTCTGGTTTCGCCGC	0.623188	+	pseudogene	MFF
ref|NR_027337.1|	Homo sapiens histone cluster 2 H2B family member a (pseudogene) (HIST2H2BA), non-coding RNA	515	CGCGCAAAAATGCCGGATCCAGCGAAATCCGCTCCTGCTCCCAAGAAGGGCTCCAAAAAGGCTGTTACGAGAGTGCAGAAGAAGGACGGCGAGAAGCGCAAGCGCAGCCGCAAGGAGAGCTACTCCGTTTACGTGTAGGAGGTGCTGAAGCAGGTCCACCCCGACACCGGCATCTCGTCCAAGGCCATGGGCATCATGAACTCCTTCGTCAACGACATCTTCGAGCGCATCGCGGGAGAGGCGTCCCGCCTGGCGCACTACAACAAGCGCTCCACCATCACATCCCGTGAGATCCAGACGGCCGTGCGCCTGCTGCTGCCCGGCGAGCTGGCCAAGCACGCCGTGTCCGAGGGCACCAAGGCGGTCACCAAGTACACCAGCTCGAACATTTTCTAGCTGAAGTTACTGTTGTTGTCAACTACTCAGCATCCAAAATTTTCACAAGAAAACAAGGTTTTTTCTCTTCAAATTACAGTCCAAAGAGTGGCAAACAAGAAAGATGACAGAGTCCGAAG	ATGGGCATCATGAACTCCTTCGTCAACGACATCTTCGAGCGCATCGCGGGAGAGGCGTCCCGCCTGGCGCACTACAACAAGCGCTCCACCATCACATCCCGTGAGATCCAGACGGCCGTGCGCCTGCTGCTGCCCGGCGAGCTGGCCAAGCACGCCGTGTCCGAGGGCACCAAGGCGGTCACCAAGTACACCAGCTCGAACATTTTC	0.621622	+	pseudogene	HIST2H2BA
ref|NR_001297.1|	Homo sapiens protocadherin gamma subfamily B, 8 pseudogene (PCDHGB8P), non-coding RNA	1973	ATGGGAAACAGGGTGAAGCAGAGAAGCAGGACCCGGCAGTGGCAAGCACTCTTCCCTTTCCTGCTGCCTTTGTTCTGCGGGGCACCCTCGGAGCAGATCCGCTACTCTATTCCAGAAGAAACGGTCCAGGGCTCCGTGGTGGGGAACCTTGCGGAGGACATGCGGCTGCATGTTCAGGATTTATTGACCTGAAACCTTAGAGTTAGTGCAGAGAAACAATACTTTACCGTGAACACGGAGAATGGGAACATACTTGTGAGTGACAGAATAGATCGAGAGTCACTGTCTTCAAAATCCTCTGTGTCATACCCTTAGAGATTGTAGCAGAGAATCCTCTAAATGTTTTTCACATAAATGTGATGATAGAAGATATAAATGATAACCCACCTCATTTTCCCCAAAATAGCATTGTTTTACAAATCAATGAACTAGCAATTCCAGGCATTCGGTTTGGCCTGGAATCTGCTATAGATGCAGATGTAGGGCCTCACTCTCTCCAGAGTTACCAGCTCAGTTCTAATGAACATTTCTCTCTGATGATGGACAAGACTAAAGGCAAGAACGCTCCAGAATTAGTGCTGGAGAAGCCCCTGGGCCAGGAGCAACAGAGCTCTCATCTCCTGGTCCTGGAAGCAATGGACATGGGTGACCCAGTCCCAACTGGCACTGCTGCAATTCAAATTGAGGTCACTGATGCCAACGATAATGCCCCAGTTTTTAGCCAGGATGTATACAAAGTCAGCCTTAGAGAGAATGTGCCCCCAGGCACCTCTGTACTAAAGGTGACAGCCACTGACCAGGATGAGGGTGTCAATGCGGAGATCACCTACTCTTTCAAATCCCTACGAGATGATATTGGAAATATGTTTGTGCTAGACCATCAAAATGGGGAAATTAAATCCAAAGACTTAATAGACTTCGAATTTCGTAGCAGTTATACCATGAGAGTAGAAGCTAAGGATGGTGGAGGCATGACCAGCGAATGTAAAATTATACTAGAAATCCTAGATGAGAATGACAATGCCCCAGACGTGGTTTTTACTTCAGTGTCCAGTTCTGTAACTGAGGACGCAGAACCCTGGACGGTGATCACTCTGTTCAAAACACATGATAAAGATTCGAGAGAAAATGGGGAGGTTACATGCCTCATAAACGAAAGAGTTCCTTTTAGAATCGAATCTTCCGCCAATAATGACTATAAGCTTGTAACAGATGGGACCCTGGATTGGGAGCGGATCCCGGAGTACAACGTCACCATCACTGCCACTGACAAGGGCAAGCCTCCGCTCTCATCCAGCACAAGCCTCACCCTACGCATTGGTGAAGTCAACGACAATGCTCCGGTTTTCCACCAAGTCTCCTACGTGGTCCACGTGGCCGAAAACAACCTTCCCGGAGCCTCCATCCCACAAGTCAGCGCCTCTGACCTGGACCTAGGGCTGAATGGCCAAGTCTCCTACTCCATCGTTACCACTGACTTGGAGCTGCGGGCACTGTCGTCCTACGTGTCCGTGAGCGCACAGAGCGGGGTGGTGGTCGCGCAGCGTGCCTTCGACCACGAGCAGCTGTGCGCCTTCGAGCTCACGATGCAGGCCCACGACCAGGGCTCGCCCGCGCTCAGCGCCAACATGAGCCGGCGCATGTTGGTGGGCGACCTCAATGACAATGTGCCGCGGGTGCTGTACCCCGCGCTGGGGCCCGATGGCTCCGCACTCTTCGATATAGTGCCACGCGCCGCAGAGTCCGGCTACCTGGTGACCAAGGTGGTGGCGGTGGACGCAGATTCGGGACACAACGCTTGGCTGTCCTACCACGTGCTGCAGGCCATCGAGCCCGGGCTTTTCAGCCTGGGGCTGCACACGGGAACCTGCTGGTTGCTGTGCGTGACGGAGGACAGCCGCCGCTCTCTGCGCCGCTACGCTTCACCTAGTCTTCGCAGACAGCCTGCAGGAGGCACTGCCAGACTTCAGTGA	ATGATAGAAGATATAAATGATAACCCACCTCATTTTCCCCAAAATAGCATTGTTTTACAAATCAATGAACTAGCAATTCCAGGCATTCGGTTTGGCCTGGAATCTGCTATAGATGCAGATGTAGGGCCTCACTCTCTCCAGAGTTACCAGCTCAGTTCTAATGAACATTTCTCTCTGATGATGGACAAGACTAAAGGCAAGAACGCTCCAGAATTAGTGCTGGAGAAGCCCCTGGGCCAGGAGCAACAGAGCTCTCATCTCCTGGTCCTGGAAGCAATGGACATGGGTGACCCAGTCCCAACTGGCACTGCTGCAATTCAAATTGAGGTCACTGATGCCAACGATAATGCCCCAGTTTTTAGCCAGGATGTATACAAAGTCAGCCTTAGAGAGAATGTGCCCCCAGGCACCTCTGTACTAAAGGTGACAGCCACTGACCAGGATGAGGGTGTCAATGCGGAGATCACCTACTCTTTCAAATCCCTACGAGATGATATTGGAAATATGTTTGTGCTAGACCATCAAAATGGGGAAATTAAATCCAAAGACTTAATAGACTTCGAATTTCGTAGCAGTTATACCATGAGAGTAGAAGCTAAGGATGGTGGAGGCATGACCAGCGAATGTAAAATTATACTAGAAATCCTAGATGAGAATGACAATGCCCCAGACGTGGTTTTTACTTCAGTGTCCAGTTCTGTAACTGAGGACGCAGAACCCTGGACGGTGATCACTCTGTTCAAAACACATGATAAAGATTCGAGAGAAAATGGGGAGGTTACATGCCTCATAAACGAAAGAGTTCCTTTTAGAATCGAATCTTCCGCCAATAATGACTATAAGCTTGTAACAGATGGGACCCTGGATTGGGAGCGGATCCCGGAGTACAACGTCACCATCACTGCCACTGACAAGGGCAAGCCTCCGCTCTCATCCAGCACAAGCCTCACCCTACGCATTGGTGAAGTCAACGACAATGCTCCGGTTTTCCACCAAGTCTCCTACGTGGTCCACGTGGCCGAAAACAACCTTCCCGGAGCCTCCATCCCACAAGTCAGCGCCTCTGACCTGGACCTAGGGCTGAATGGCCAAGTCTCCTACTCCATCGTTACCACTGACTTGGAGCTGCGGGCACTGTCGTCCTACGTGTCCGTGAGCGCACAGAGCGGGGTGGTGGTCGCGCAGCGTGCCTTCGACCACGAGCAGCTGTGCGCCTTCGAGCTCACGATGCAGGCCCACGACCAGGGCTCGCCCGCGCTCAGCGCCAACATGAGCCGGCGCATGTTGGTGGGCGACCTCAATGACAATGTGCCGCGGGTGCTGTACCCCGCGCTGGGGCCCGATGGCTCCGCACTCTTCGATATAGTGCCACGCGCCGCAGAGTCCGGCTACCTGGTGACCAAGGTGGTGGCGGTGGACGCAGATTCGGGACACAACGCTTGGCTGTCCTACCACGTGCTGCAGGCCATCGAGCCCGGGCTTTTCAGCCTGGGGCTGCACACGGGAACCTGCTGGTTGCTGTGCGTGACGGAGGACAGCCGCCGCTCTCTGCGCCGCTACGCTTCACCTAGTCTTCGCAGACAGCCTGCAGGAGGCACTGCCAGACTTCAG	0.617952	+	pseudogene	PCDHGB8
ref|NR_104151.1|	Homo sapiens RNA binding motif protein, Y-linked, family 1, member A1 pseudogene (LOC100652931), non-coding RNA	207	GGAGGTCCTCCTCCTAAAAAGTCTGCTCCTTCTGCTGTGGTAAGAAGCAATAATTGGATGAGAGGCCAAGGTCCCATATCATGTGGAAGAGAGAATTATGGAGGTCCTACACGTAGACGGCCAATCTCTTCCTGGAGAAATGACCACATGTCTCTAAGAGACGATGGTTATGCAACTAAGGAGAGAAATCATCCAAGCTCCTGAGAA	ATGAGAGGCCAAGGTCCCATATCATGTGGAAGAGAGAATTATGGAGGTCCTACACGTAGACGGCCAATCTCTTCCTGGAGAAATGACCACATGTCTCTAAGAGACGATGGTTATGCAACTAAGGAGAGAAATCATCCAAGCTCC	0.615385	+	pseudogene	RBMY1A
ref|NR_136576.1|	Homo sapiens chromosome X open reading frame 49 pseudogene (LOC100129291), non-coding RNA	1816	GGTGTCCTGAAGGCCTTGTTGTTCCTGTCCCGTGGCCTGCTTGGCTGGGCTTGGTTGGGCTCGACCATCTCCCCATAGGCCAGGGTGCCTGAACTGGCGCCATGAGCTCCCCCGATGAGGTGTCCGTTTGGAGGGCTGGTTTCGACCTGGGGGGTGGCGAGCAGGCTGGCACCTGCACAGTCAGCCCCGGAGCCCCACAGGGCCACAGCCGAGGCCTCGATCTGGGGGCACCACACAGCAGCAAGGGCGAGAGCAGGTTCACAGATCCCGAGGGCTTCAGCTTCGAGTCTGAGAGCGAATTGATAGAGCAGGGAAGGGTGGTGCTCTGGGGCCAGGAAGGCCGGCCTAGCACCCCGGTCGACGACCAAGGGGACGGTGTGGACTACTCGTCCTACCTGGTTGATGAGACAGCCGCCATCGTGCCACCGTCCAGCATCCAGGGACACCCGTTCCCTGAAGACGCCACTACTGAAGGGTCCGCTGAAAACTGGGTGGACCTGGAGGTCGGTCCCAGTGGGAGAGGCATGCTGAGCCCCAGCCCTGGAGAATGGCAGCAGGCCTCTGCCGGCCCTCTCCACCTCAGTGTTCCTGAACCAGGCCGGGCCTGGAAGAACCCAGAAAGGGGCTCGAAGAGCAGATGGAGCGTCCGCGTGGACCCCCAGCAGCCCTCTGTAATAGGCCCCACCAGGATGTCTACCCACGACTCTGATTCCTCCGATGAGACCAGTGACTTACCACTGATGAGGATGGGCATTCGCCACAAAGAAGGAAGCCAAGCCAAGTTCGGCAGCCACAGGAAGCCAGCAGACACATCCAGACACTCAAGCTTCCACTGCAAGGAGAGTTACTTGCCCGTGCCAGGCCGTTTCCTGACCTCTGCTCCCCGCGGACTCACTCCAGTCGTGGAGAGGCCGGCTGTGGGAGAGCTGGAGGACTCTCCCGGGAAGAAAATGCTGAGCAGGGCCTTGGGAAAGGTGGAGGCCAGGCCCAGCTGCTCAGGAGCTGCCACTGCAGGGGCCCTGCCCTGGGGCCCTTCTAAGAGGAAGATGGCCCAGGAGAAGTCTCTAGGGGGTGCCTCTCAACTGGCCCTATGGAGACCCTTTCCTGCCTGCGGAGAGAGACTCTCAGCCACTCCCCCAGGGCCGGCCACCTCCCAGCCATTGCCTGGTGTGCGGCCGCAGGGGATGTCCAAGAAACCCCAAAAGCCTAAGCACAGCAGCCCTGGGAAGAAACCAGCAGGAAGGAAGACCAGGGAGTCCCAGGCTGTGGCGAGAGAAGATAATGACCCAAATAGAGATGAGGTCCCAAGGGCCCAACTTCCCACACACCGGCCAGGACTGCCTCGCCTATCCACGCATCGTGGAGAATTCAGCAGTAGCGACTCCAACATCAGAGCTCCCCAAGTTCTGGGGACTTCAGAGCCCTCTGCCTACAGCCTGGGAGGCCTCGTGCCCAGACGCCATGCACCCTCTGGTGACTGGCAGCCACCTGTCCATCCCCCAAGACCGGAAAGGCAGCAATAGCCCCCGGGAGCCCAGGGCTGTCCTCGGTGCATCCGGCTGCAGAGGGAAATTGAGGACCTTAGAGACCAACTAGCGGCCATGCAGTTCCTCACTGACAAGTTCCAGGACCTTTGAAGTTGGAGCCAGCATCTTCCTACAAGATGAACAGCTGCCACCTTTGGAGCTCCGGAGCTGCAGCCAAGCGGGTTCCCTCCATATCCTGTTCAGCCAGGGCTTCCTCTCTTCCTCTGCATTTGCACACTTCCCAACGCAGTTCAAAGCAATTTGAAATAAAGTCGTTCTCATATTCTGTG	ATGAGCTCCCCCGATGAGGTGTCCGTTTGGAGGGCTGGTTTCGACCTGGGGGGTGGCGAGCAGGCTGGCACCTGCACAGTCAGCCCCGGAGCCCCACAGGGCCACAGCCGAGGCCTCGATCTGGGGGCACCACACAGCAGCAAGGGCGAGAGCAGGTTCACAGATCCCGAGGGCTTCAGCTTCGAGTCTGAGAGCGAATTGATAGAGCAGGGAAGGGTGGTGCTCTGGGGCCAGGAAGGCCGGCCTAGCACCCCGGTCGACGACCAAGGGGACGGTGTGGACTACTCGTCCTACCTGGTTGATGAGACAGCCGCCATCGTGCCACCGTCCAGCATCCAGGGACACCCGTTCCCTGAAGACGCCACTACTGAAGGGTCCGCTGAAAACTGGGTGGACCTGGAGGTCGGTCCCAGTGGGAGAGGCATGCTGAGCCCCAGCCCTGGAGAATGGCAGCAGGCCTCTGCCGGCCCTCTCCACCTCAGTGTTCCTGAACCAGGCCGGGCCTGGAAGAACCCAGAAAGGGGCTCGAAGAGCAGATGGAGCGTCCGCGTGGACCCCCAGCAGCCCTCTGTAATAGGCCCCACCAGGATGTCTACCCACGACTCTGATTCCTCCGATGAGACCAGTGACTTACCACTGATGAGGATGGGCATTCGCCACAAAGAAGGAAGCCAAGCCAAGTTCGGCAGCCACAGGAAGCCAGCAGACACATCCAGACACTCAAGCTTCCACTGCAAGGAGAGTTACTTGCCCGTGCCAGGCCGTTTCCTGACCTCTGCTCCCCGCGGACTCACTCCAGTCGTGGAGAGGCCGGCTGTGGGAGAGCTGGAGGACTCTCCCGGGAAGAAAATGCTGAGCAGGGCCTTGGGAAAGGTGGAGGCCAGGCCCAGCTGCTCAGGAGCTGCCACTGCAGGGGCCCTGCCCTGGGGCCCTTCTAAGAGGAAGATGGCCCAGGAGAAGTCTCTAGGGGGTGCCTCTCAACTGGCCCTATGGAGACCCTTTCCTGCCTGCGGAGAGAGACTCTCAGCCACTCCCCCAGGGCCGGCCACCTCCCAGCCATTGCCTGGTGTGCGGCCGCAGGGGATGTCCAAGAAACCCCAAAAGCCTAAGCACAGCAGCCCTGGGAAGAAACCAGCAGGAAGGAAGACCAGGGAGTCCCAGGCTGTGGCGAGAGAAGATAATGACCCAAATAGAGATGAGGTCCCAAGGGCCCAACTTCCCACACACCGGCCAGGACTGCCTCGCCTATCCACGCATCGTGGAGAATTCAGCAGTAGCGACTCCAACATCAGAGCTCCCCAAGTTCTGGGGACTTCAGAGCCCTCTGCCTACAGCCTGGGAGGCCTCGTGCCCAGACGCCATGCACCCTCTGGTGACTGGCAGCCACCTGTCCATCCCCCAAGACCGGAAAGGCAGCAA	0.610323	+	pseudogene	CXORF49
ref|NR_033909.1|	Homo sapiens ribonuclease A family member 2 pseudogene (ECRP), non-coding RNA	605	TGCCCCTGAACCCCAGAACAACCAGCTGGATCAATTCTCATAGGAGCCACAGCGCGGAGACTGTGAAACATGGTTCCAAAACTGTTCACTTCCCAAATTTGTCTGCTTCTTCTGTTGGGGCTTCTGGCTGTGGAGGGCTCACTCCATGTCAAACCTCCACAGTTTACCTGGGCTCAGGGGTTTGACGTCCATCAGTAGGAACCAGCTCCAATGCACCAATGCAATGCGGGTAATTAACAATTATCAACGGCGATGGAAAAACCAAAATACTTTTCTTCTTGCAACTTTTGCTAATGTAGTTAATGTTTGTGGTAACCCAACTATAACCTGCCCTCATAACAGAACTCTCAACAATTGTCATCATAGTGGAGTCCAGGTGCCTTTAATGTACTGTAACCTCACAACTCCAAGTCCACAGAATATTTCAAACTGCAGGTATGCGCAGACACCAGCAAACATGTTCTATATAGTTGCATGTGACAACAGGGATCAACGACGGGACCCTCCACAGTATCCAGTGGTTCCAGTTCACCTGGATACCATCATCTAAGCTCCTGTATCAGCACTCCTCGTCATCACTCATCTGCCAAGCTCCTCAATCATAG	ATGTCAAACCTCCACAGTTTACCTGGGCTCAGGGGTTTGACGTCCATCAGTAGGAACCAGCTCCAATGCACCAATGCAATGCGGGTAATTAACAATTATCAACGGCGATGGAAAAACCAAAATACTTTTCTTCTTGCAACTTTTGCTAATGTAGTTAATGTTTGTGGTAACCCAACTATAACCTGCCCTCATAACAGAACTCTCAACAATTGTCATCATAGTGGAGTCCAGGTGCCTTTAATGTACTGTAACCTCACAACTCCAAGTCCACAGAATATTTCAAACTGCAGGTATGCGCAGACACCAGCAAACATGTTCTATATAGTTGCATGTGACAACAGGGATCAACGACGGGACCCTCCACAGTATCCAGTGGTTCCAGTTCACCTGGATACCATCATC	0.609091	+	pseudogene	RNASE2
ref|NR_028510.1|	Homo sapiens TYRO3P protein tyrosine kinase pseudogene (TYRO3P), non-coding RNA	864	ACCCTGGCTGGATATAGGGCAAAGGAGAGTTTGGTTCAGTGCGGTAGGCCCAGCTGAAGCAGGAGGATGGCTCCTTTGTGAAAGTGGCTATGAAGATGCTGAAAGCTGATCTCATTGCCTCAAGTGACATTGAAGAGTTCCTCAGGAAAGCAGCTTGCATGAAGGAGTTTGACCATCCACATGTGGCCAAACTTGTTGGGGTAAGCCTCTGAGCCTCTGGAGCAGGGCTAAAGGCTGTCACCCCATCCCCGTGGTCATCTTGCCCTTCATGAAGCATGGGGACCTGCACGCCTTCCTGCTCACCTCCTGGCTTGGGGAGAACCCCTTTACCCTGATCCGGTTCATGGTGGACATTGCCTGCAGCATGGAGTACCTGAGCTCTCGGAACTTCATCCACCGAGACCTGGCCGCTCGGAACTGCATGCTGGCAGGGGACATGACCGTGTGTGTGGCTGACTTTGGACTCTCCTGGAAGATCTACAGCGGGGCTACTATTGTTAGGGCTGTGCCTCCAAATTGCCCGTCAAGTGGCTGGCCCTGGAGAGCCTGGCTGACAACCTGTATACTGTGCACAGTGATGTGTGGGCCTTCGGGGTGACCATGTGGGAGATCATGACACGTGGGCAGACACCATACGCTGGCATCGAAAACACTGAGATTTACAACTACCTCATTGGCGGGAATCACCTGAAACAGCTTCCAGAGTGTATGGAGGACGTTCTTACACTCCCACTCCATCCAAGCCAAGGTCTCCTTAGGCCTTCAGACGACCTTTTGTATGATCTCATGTACCAGTGCTGGAGTGCTGACCCCAAGCAGCGCCCAAGCTTTACTTGTCTGCGAATGGAACTGGAGAACATTCTG	ATGAAGCATGGGGACCTGCACGCCTTCCTGCTCACCTCCTGGCTTGGGGAGAACCCCTTTACCCTGATCCGGTTCATGGTGGACATTGCCTGCAGCATGGAGTACCTGAGCTCTCGGAACTTCATCCACCGAGACCTGGCCGCTCGGAACTGCATGCTGGCAGGGGACATGACCGTGTGTGTGGCTGACTTTGGACTCTCCTGGAAGATCTACAGCGGGGCTACTATTGTTAGGGCTGTGCCTCCAAATTGCCCGTCAAGTGGCTGGCCCTGGAGAGCCTGGCTGACAACCTGTATACTGTGCACAGTGATGTGTGGGCCTTCGGGG	0.608939	+	pseudogene	TYRO3
ref|NR_003602.3|	Homo sapiens FK506 binding protein 6, 36kDa pseudogene (LOC541473), non-coding RNA	1013	GTTGGCGGCGGTTGGAACGAAACGATGAGTGCCTCCTCGTGGCCCCAGAATGTAATGCCGCCGTCGGTAGGGGTCTGCCGGGCATAAAGGGGCCTTCGGAACCCCACCAGAGTCACAGCCAGGAAGGGCAGCGGGGCGCACCAGGCCGAAGGCTCACGCCACAGGGAGGGCAGCTAGGACATGGGGGGAAGCGCGTTAAACCAGGGAGTCCTGGAAGGGGACGACGCCCCCGGCCAGTCCCTGTACGAGCGGTTAAGTCAGAGGATGCTGGACATCTCGGGGGACCGGGGCGTGCTGAAGGACGTCATCCGAGAAGGAGCTGGAGACCTAGTGGCGCCTGATGCTTCGGTGCTAGTGAAATACTATGGATACCTGGAACACTTGGACAGACCCTTCGATTCTAATTACTTTAGGAAAACTCCTCGGCTAATGAAACTTGGAGAGGATATTACATTGTGGGGCATGGAGCTGGGCCTTCTGAGCATGCAGAGAGGAGAGCTGGCCAGATGCTTCGTCTTGGGTAAACTCCTCGACTCCCAAGGCCCCAGCCTCCATCTTTACCTCAGAGCCTCCTGAACCTCCTCCTCCAGCCTCACCTTCCTCCAGCCTCACCACTCCTCCCTGGACCTGCAGCTCCGCACCCCCGGGGGCCTCAGAACTACCCCTTCCAGGGCCTCAGAACTACCCCTACGGTTTCTCCTGCGTAACCTTCTGCCTACCTTCCTGAGAGTGGTTGGTGACAGCAGCCGGGGCTAGAAACCTCGAGGCGACTGTGCTTGAGTCCTCTCTTGCTCTTTACATCCCAAATCCCATCAATTGTCACGCCTTGTGCCTTCCGCCTCTCAAATATTCAGAAAGCAGATGTATGCTGGGCACGGTGGTGACTCAAGCCTATAATCCCAGCACTTCGGAAGGCGGAGGCAGGAGGATCGCTTGAGGCCAGGAATTTTAGACCAGCCGGGGCAACATAGTGAAACCCCATCTCTACAAAATAAAAATAAAAATTAGCTGGG	ATGGGGGGAAGCGCGTTAAACCAGGGAGTCCTGGAAGGGGACGACGCCCCCGGCCAGTCCCTGTACGAGCGGTTAAGTCAGAGGATGCTGGACATCTCGGGGGACCGGGGCGTGCTGAAGGACGTCATCCGAGAAGGAGCTGGAGACCTAGTGGCGCCTGATGCTTCGGTGCTAGTGAAATACTATGGATACCTGGAACACTTGGACAGACCCTTCGATTCTAATTACTTTAGGAAAACTCCTCGGCTAATGAAACTTGGAGAGGATATTACATTGTGGGGCATGGAGCTGGGCCTTCTGAGCATGCAGAGAGGAGAGCTGGCCAGATGCTTCGTCTTGGGTAAACTCCTCGACTCCCAAGGCCCCAGCCTCCATCTTTACCTCAGAGCCTCC	0.606481	+	pseudogene	FKBP6
ref|NR_046416.1|	Homo sapiens ubiquitin specific peptidase 17-like family member 9, pseudogene (USP17L9P), non-coding RNA	1593	CATGGAGGACGACTCACTCTACTTGAGAGGTGAGTGGCAGTTCAACCACTTTTCAAAACTCACATCTTCTCGGCCCGATGCAGCTTTTGCTGAAATCCAGCGGACTTCTCTCCCTGAGAAGTCACCACTCTCATGTGAGACCCGTGTCGACCTCTGTGATGATTTGGCTCCTGTGGCAAGACAGCTTGCTCCCAGGGAGAAGCTTCCTCTGAGTAGCAGGAGACCTGCTGCGGTGGGGGCTGGGCTCCAGAATATGGGAAATACCTGCTACGTGAACGCTTCCTTGCAGTGCCTGACATACACACCGCCCCTTGCCAACTACATGCTGTCCCGGGAGCACTCTCAAACGTGTCATCGTCACAAGGGCTGCATGCTCTGTACTATGCAAGCTCACATCACACGGGCCCTCCACAATCCTGGCCACGTCATCCAGCCCTCACAGGCATTGGCTGCTGGCTTCCATAGAGGCAAGCAGGAAGATGCCCATGAATTTCTCATGTTCACTGTGGATGCCATGAAAAAGGCATGCCTTCCCGGGCACAAGCAGGTAGATCATCACTCTAAGGACACCACCCTCATCCACCAAATATTTGGAGGCTACTGGAGATCTCAAATCAAGTGTCTCCACTGCCACGGCATTTCAGACACTTTTGACCCTTACCTGGACATCGCCCTGGATATCCAGGCAGCTCAGAGTGTCCAGCAAGCTTTGGAACAGTTGGTGAAGCCCGAAGAACTCAATGGAGAGAATGCCTATCATTGTGGTGTTTGTCTCCAGAGGGCGCCGGCCTCCAAGACGTTAACTTTACACACCTCTGCCAAGGTCCTCATCCTTGTATTGAAGAGATTCTCCGATGTCACAGGCAACAAGATTGCCAAGAATGTGCAATATCCTGAGTGCCTTGACATGCAGCCATACATGTCTCAGCAGAACACATGACTTCTTGTCTATGTCCTCTATGCTGTGCTGGTCCACGCTGGGTGGAGTTGTCACAACGGACATTACTTCTCTTATGTCAAAGCTCAAGAAGGCCAGTGGTATAAAATGGATGATGCCGAGGTCACCGCCTCTAGCATCACTTCTGTCCTGAGTCAACAGGCCTACGTCCTCTTTTACATCCAGAAGAGTGAATGGGAAAGACACAGTGAGAGTGTGTCAAGAGGCAGGGAACCAAGAGCCCTTGGCGCAGAAGACACAGACAGGCGAGCAACGCAAGGAGAGCTCAAGAGAGACCACCCCTGCCTCCAGGCCCCCGAGTTGGACGAGCACTTGGTGGAAAGAGCCACTCAGGAAAGCACCTTAGACCACTGGAAATTCCTTCAAGAGCAAAACAAAACGAAGCCTGAGTTCAACGTCAGAAAAGTCGAAGGTACCCTGCCTCCCGACGTACTTGTGATTCATCAATCAAAATACAAGTGTGGGATGAAGAACCATCATCCTGAACAGCAAAGCTCCCTGCTAAACCTCTCTTCGTCGACCCCGACACATCAGGAGTCCATGAACACTGGCACACTCGCTTCCCTGCGAGGGAGGGCCAGGAGATCCAAAGGGAAGAACAAACACAGCAAGAGGGCTCTGCTTGTGTGCCAGTG	ATGGAGGACGACTCACTCTACTTGAGAGGTGAGTGGCAGTTCAACCACTTTTCAAAACTCACATCTTCTCGGCCCGATGCAGCTTTTGCTGAAATCCAGCGGACTTCTCTCCCTGAGAAGTCACCACTCTCATGTGAGACCCGTGTCGACCTCTGTGATGATTTGGCTCCTGTGGCAAGACAGCTTGCTCCCAGGGAGAAGCTTCCTCTGAGTAGCAGGAGACCTGCTGCGGTGGGGGCTGGGCTCCAGAATATGGGAAATACCTGCTACGTGAACGCTTCCTTGCAGTGCCTGACATACACACCGCCCCTTGCCAACTACATGCTGTCCCGGGAGCACTCTCAAACGTGTCATCGTCACAAGGGCTGCATGCTCTGTACTATGCAAGCTCACATCACACGGGCCCTCCACAATCCTGGCCACGTCATCCAGCCCTCACAGGCATTGGCTGCTGGCTTCCATAGAGGCAAGCAGGAAGATGCCCATGAATTTCTCATGTTCACTGTGGATGCCATGAAAAAGGCATGCCTTCCCGGGCACAAGCAGGTAGATCATCACTCTAAGGACACCACCCTCATCCACCAAATATTTGGAGGCTACTGGAGATCTCAAATCAAGTGTCTCCACTGCCACGGCATTTCAGACACTTTTGACCCTTACCTGGACATCGCCCTGGATATCCAGGCAGCTCAGAGTGTCCAGCAAGCTTTGGAACAGTTGGTGAAGCCCGAAGAACTCAATGGAGAGAATGCCTATCATTGTGGTGTTTGTCTCCAGAGGGCGCCGGCCTCCAAGACGTTAACTTTACACACCTCTGCCAAGGTCCTCATCCTTGTATTGAAGAGATTCTCCGATGTCACAGGCAACAAGATTGCCAAGAATGTGCAATATCCTGAGTGCCTTGACATGCAGCCATACATGTCTCAGCAGAACACA	0.601156	+	pseudogene	USP17L9
ref|NR_126532.1|	Homo sapiens polycystin 1 like 2 (gene/pseudogene) (PKD1L2), transcript variant 1, non-coding, non-coding RNA	7623	ATGAGTGCAGTGGGCTTGGTACTCCTGGTGCTTGCTCTGAGGCTTAGGGCCACCACTGTTAAGCCAGAGGAAGGCAGCTTTTGCTCTAACAGCCAGGTGGCCTTCAGAGATGCTTGCTATGAATTTGTGCCACTCGGACGCACCTTCCGTGATGCCCAGAGCTGGTGCGAGGGGCAAGGAGGCCATTTGGTCTTCATTCAGGACGAAGGCACCCAGTGGTTTCTGCAGAAGCACATCTCCCAGGACAGGGAATGGTGGATTGGACTCACGTGGAACTTGGCACGGAATGGAACCACGGAGGGGCCGGGGACTTGGTTGGACACCTCCAATGTGACCTACAGCAACTGGCATGGAGGGCAGGCCGCCGCTGCCCCTGACACCTGCGGCCACATCGGGAGAGGCCCTTCCTCTGAGTGGGTGACCTCGGACTGCGCCCAGACCTTCGCCTTCATGTGCGAGTTCCGGGTTGGCCAGAGCCTGGCCTGCGAGGGACTCAATGCCACCGTGCACTGTGGCTTGGGGCAGGTCATCCAGGTCCAGGATGCCGTCTACGGGCGCCAGAATCCCCATTTCTGCACCCAGGATGCCGGGCGTCCTTCAGATCTGGAGCAGGGATGCAGCTGGGCCAACGTCAAGGAGGAGGTGGCAGGCCAGTGCCAGGAGCTACAGTCATGCCAGGTGGCAGCAGATGAGACCTACTTTGGAAACCTGTGTCCGACTCAGGGCAGTTACCTGTGGGTGCAGTACCAGTGCCGGGAAGCCCTGCAGCTGATGGTGTCCAGTGAGAGTTTCATCTTTGACAATGTCACCATCTCCCTGACGTGGCTCCTCTCACCCTACATAGGAAACCTGTCCTGTATAATTAGTACAGGAGACAGCCACACTTTTGATCCCTACAACCCGCCGAGTGTGTCCAGCAATGTGACCCACCAGTTCACATCTCCTGGGGAATTCACCGTGTTTGCTGAATGCACAACCAGTGAGTGGCATGTGACAGCTCAGAGGCAGGTGACCGTGCGAGACAAGATGGAGACGCTCAGTGTGACTGCATGCTCCGGCCTGTCCCAGTCAGGAGCCGGCCCTCTCTGCCAGGCTGTCTTTGGGGATCCTCTGTGGATTCAGGTGGAGCTTGATGGAGGAACAGGAGTGACTTACACTGTGCTTTTGGGTGACATAACCCTGGCCGAGTCCACCACCCAAAAGGGCTCGCTACCGTACAATCTGATCCTGGACAGAGAAACCCAGAAACTGATGGGCCCTGGGAGGCACCGCCTGGAGATCCAAGCCACCGGCAACACCACCACCTCTACAATCTCCAGAAACATTACAGTCCACTTGGTGGAGCTGCTGTCAGGGCTGCAGGCCTCCTGGGCTTCTGACCATTTGGAGCTTGGACAGGACCTATTGATCACCATCTCATTGGCTCAGGGCACCCCGGAAGAGCTGACCTTTGAGGTGGCTGGACTCAATGCAACCTTCTCCCACGAGCAAGTGAGCTTTGGAGAGCCATTTGGGATTTGCCGCCTGGCTGTTCCGGTTGAAGGCACCTTTCTGGTCACCATGCTGGTGAGGAATGCCTTCTCCAACCTGAGTTTGGAAATCGGGAACATCACTATCACAGCCCCTTCCGGTCTCCAAGAACCATCTGGGATGAATGCTGAAGGAAAGAGTAAAGATAAAGGCGATATGGAGGTGTACATCCAACCTGGTCCATATGTGGATCCTTTCACGACAGTGACCCTGGGCTGGCCAGACAATGACAAGGAGTTACGCTTCCAATGGTCATGTGGGTCTTGCTGGGCTCTGTGGAGCAGCTGTGTTGAGAGGCAGCTGCTTCGCACAGACCAGAGGGAGCTGGTGGTTCCAGCATCCTGCCTGCCGCCGCCTGACTCTGCTGTCACCCTGCGCCTGGCTGTTCTGAGAGGCCAAGAGCTGGAGAACAGGGCAGAGCAGTGCCTCTACGTGTCTGCGCCCTGGGAACTCAGGCCTCGAGTCAGCTGTGAGAGGAACTGCAGGCCAGTTAATGCCAGCAAAGACATTCTGCTCAGGGTCACCATGGGGGAGGACTCTCCAGTGGCTATGTTCAGCTGGTATTTGGACAACACCCCAACAGAGCAGGCTGAGCCCCTCCTGGATGCCTGCAGACTCAGAGGATTTTGGCCAAGGTCCTTAACCCTCCTCCAGAGCAACACCTCCACGTTGCTGTTGAACAGCTCGTTTCTGCAGTCCCGGGGAGAGGTCATCCGAATCAGAGCCACAGCACTGACCAGGCATGCCTATGGGGAGGACACCTATGTGATCAGCACTGTGCCTCCCCGTGAGGTGCCTGCCTGCACTATTGCCCCAGAGGAGGGCACCGTTCTGACGAGCTTTGCCATCTTCTGCAACGCCTCCACAGCCCTGGGACCCCTGGAGTTCTGCTTCTGTCTGGAATCAGGTTCCTGCCTACACTGTGGCCCTGAACCTGCCCTCCCATCAGTGTATCTGCCACTTGGAGAGGAGAACAATGACTTTGTGCTGACAGTAGTTATTTCTGCCACCAATCGTGCAGGGGACACGCAGCAGACCCAGGCCATGGCTAAGGTGGCACTCGGAGACACATGTGTTGAGGATGTAGCATTCCAGGCTGCCGTGTCAGAGAAAATCCCCACAGCTCTGCAAGGCGAGGGTGGCCCCGAGCAGCTCCTCCAGCTGGCCAAGGCTGTGTCCTCCATGCTGAACCAAGAGCATGAAAGCCAGGGCTCAGGACAGTCACTGAGCATAGACGTCAGACAGAAGGTCAGAGAGCATGTGCTGGGATCACTGTCTGCAGTCACCACCGGCTTGGAGGACGTGCAGAGGGTGCAGGAGCTGGCCGAGGTGCTGAGAGAGGTGACCTGCCGGAGTAAGGAACTCACACCCTCGGCCCAGTGGGAGGCCAGCTTGGCTCTACAGCATGCCAGTGAGGCCCTGTTGACAGTGAGTGCCAAGGCCCGCCCTGAGGACCAGAGGCGCCAGGCAGCCACCAGGGACCTGTTTCAGGCTGTGGGCAGTGTGCTGGAAGCTTCCCTGAGCAACAGACCAGAAGAGCCTGCGGAGGCCAGCAGCAGCCAGATTGCCACAGTGCTGCGGCTGCTTCGAGTCATGGAGCATGTGCAGACCACCCTCCTGCTGGGAAAACTGCCAGGGGGCCTTCCAGCCATGCTGGCCACCCCCTCCATCTCTGTGTACACAAACAGAATACAACCCTGGAGTTGGCAAGGCTCCTCCCTGCGCCCTGATGCCGCAGACTCTGCAACCTTCATGCTGCCCGCTGCCTCCTCCCTCAGCTCTCTGGAGGGCGGCCAGGAGCCCGTGGATATAAAGATCATGAGTTTCCCAAAGAGCCCCTTTCCAGCCCGAAGCCACTTTGATGTCAGCGGGACTGTCGGTGGCCTCCGTGTGACCAGCCCTAGTGGTCAACTCATACCTGTGAAGAATCTGTCGGAGAATATCGAGATCCTGCTGCCCCGGCATTCACAAAGACACAGCCAGCCGACCGTGTTGAACCTGACCAGTCCTGAAGCTTTGTGGGTGAACGTGACTTCAGGGGAGGCAACCTTGGGGATCCAGCTGCACTGGAGACCAGACATTGCACTCACGCTTAGCCTGGGCTATGGCTACCACCCCAACAAGAGCAGCTACGATGCCCAAACTCACCTCGTACCAATGGTGGCTCCAGATGAGCTGCCCACGTGGATCCTGAGCCCACAGGACCTGCGTTTTGGAGAAGGGGTCTACTATTTGACTGTGGTCCCTGAGTCTGACCTGGAGCCAGCCCCCGGCAGGGACCTCACGGTTGGCATCACCACCTTCCTGTCTCACTGTGTGTTCTGGGATGAGGTCCAGGAGACTTGGGACGACTCAGGATGCCAGGTGGGGCCTCGGACCAGCCCCTACCAGACACACTGCCTCTGCAACCACCTCACTTTCTTCGGAAGCACGTTCCTGGTGATGTCCAATGCCATCAACATCCACCAGACTGCTGAGCTCTTTGCCACCTTTGAGGACAACCCTGTGGTCGTGACCACCGTGGGCTGCCTGTGTGTGGTCTACGTGCTGGTGGTGATCTGGGCGAGGAGGAAGGACGCTCAGGATCAGGCCAAGGTGAAGGTCACAGTGCTGGAAGACAATGATCCCTTTGCTCAGTACCACTACCTGGTGACAGTCTACACAGGACACCGACGAGGGGCAGCCACGTCCTCAAAGGTGACTGTCACCCTGTATGGCCTGGATGGAGAGAGAGAGCCCCACCACCTGGCTGATCCCGACACTCCGGTTTTTGAGCGAGGAGCAGTGGATGCCTTCCTCCTCTCCACCCTGTTCCCCCTGGGAGAACTGCGGAGCCTCCGGCTGTGGCATGACAACTCAGGGGACCGGCCATCGTGGTATGTGAGCCGGGTGCTGGTCTATGACCTGGTGATGGACCGGAAGTGGTATTTCCTGTGCAACTCCTGGCTATCCATCAATGTTGGAGATTGCGTCCTCGATAAGGTGTTTCCTGTGGCCACGGAGCAGGACAGAAAACAATTCAGCCACCTGTTTTTCATGAAGACTTCCGCGGGCTTCCAGGATGGACACATCTGGTATTCGATCTTCAGCCGCTGCGCTCGCAGCAGCTTCACCCGCGTCCAGAGGGTGTCCTGCTGCTTCTCCCTGCTGCTGTGCACCATGCTGACCAGCATCATGTTCTGGGGGGTCCCCAAGGACCCAGCTGAGCAAAAGATGGACTTGGGTAAAATTGAATTCACCTGGCAGGAGGTGATGATTGGCCTGGAGAGCTCCATCCTCATGTTCCCCATCAACCTCCTGATTGTTCAGATCTTTCAGAACACCCGTCCCCGGGTCGCGAAGGAGCAGAACACTGGAAAATGGGACCGGGGGTCCCCCAACCTGACTCCCTCCCCACAGCCCATGGAGGACGGCCTTCTGACACCTGAGGCAGTGACCAAGGATGTGTCAAGAATCGTCAGCTCCCTCTTCAAAGCTCTCAAGGTGCCATCCCCCGCCTTGGGCTGGGACTCAGTGAACTTGATGGACATCAACAGTCTCCTCGCCTTGGTGGAAGATGTCATTTATCCACAGAACACATCAGGGCAGGTGTTCTGGGAGGAAGCCAAAAAGAGAGAGGACCCTGTAACACTCACTTTGGGGTCATCAGAAATGAAAGAGAAATCACAGTGTCCCAAGCCCAAGGCGGCACGGAGTGGCCCCTGGAAGGACAGCGCCTACAGGCAGTGTCTGTACCTTCAGCTGGAACACGTGGAGCAAGAGCTGCGGCTGGTGGGGCCCCGAGGCTTCTCCCAGCCCCACAGCCATGCCCAGGCCCTCAGGCAGCTGCAGACCCTGAAGGGCGGCCTGGGGGTACAGCCGGGCACCTGGGCCCCTGCACATGCCAGCGCTCTTCAGGTGAGCAAACCCCCTCAAGGCCTGCCCTGGTGGTGCATCCTGGTGGGCTGGCTCCTGGTAGCGGCCACCAGTGGCGTGGCGGCCTTCTTCACCATGCTCTACGGCCTGCACTACGGGAGGGCCAGCTCCCTCAGGTGGCTCATCTCCATGGCTGTCTCCTTCGTGGAGAGCATGTTCGTCACCCAGCCCCTGAAGGTGCTGGGATTCGCTGCTTTCTTTGCACTGGTCTTGAAGAGAGTGGACGATGAGGAGGATACTGTGGCCCCGCTGCCAGGACATCTGTTGGGCCCAGACCCCTATGCCTTGTTCCGAGCACGAAGAAACAGCAGCAGGGATGTCTACCAGCCACCTCTCACCGCTGCCATTGAGAAGATGAAAACCACCCACCTCAAGGAACAGAAAGCATTTGCCCTCATCAGAGAAATCCTGGCATACTTGGGCTTCCTGTGGATGCTACTGCTCGTGGCCTACGGGCAGAGGGACCCCAGCGCCTACCACCTCAACAGACACCTCCAGCACAGCTTCACCAGGGGCTTTTCAGGTGTGCTCGGCTTCCGAGAGTTCTTCAAGTGGGCCAACACCACCCTCGTGAGTAACCTGTATGGTCACCCCCCAGGCTTTATCACTGATGGGAACTCCAAGCTGGTTGGCAGTGCCCAGATTCGTCAAGTGAGGGTCCAGGAAAGCTCTTGCCCTCTTGCCCAGCAGCCGCAGGCATATCTCAACGGATGCCGTGCACCATATTCCCTGGATGCTGAAGACATGGCAGACTATGGGGAAGGCTGGAATGCCACCACCCTCAGTAATGGCAGTACCAGAGCCAGGACCAACGTCAAGGGTATCCCATCTGGGGCAAACTCACTGTGTACCGGGGAGGAGGCTACGTGGTCCCCTTGGGGACTGATCGCCAAAGCACGTCAAGAATTCTCCGCTATCTCTTTGACAACACCTGGCTGGACGCCCTGACCAGAGCTGTGTTTGTGGAGTCCACTGTCTACAACGCCAACGTCAACCTGTTCTGCATTGTCACGCTGACGCTAGAGACCAGCGCTCTGGGCACCTTTTTTACGCACGCGGCCCTGCAGAGCCTCCGCCTGTACCCCTTCACCGACGGCTGGCACCCCTTCGTGGTAGCGGCAGAGCTCATCTACTTCCTCTTCCTCCTCTACTACATGGTGGTGCAGGGCAAGCGCATGAGTAAAGAGACGTGGGGCTATTTCTGCAGCAAGTGGAACCTTCTGGAGCTGGCCATCATCCTGGCCAGCTGGAGCGCCCTGGCGGTGTTTGTGAAGAGGGCTGTCCTGGCCGAAAGGGACCTCCAGCGCTGCCGGAACCACAGGGAGGAAGGCATCAGCTTCAGTGAGACAGCAGCAGCCGATGCCGCCCTTGGCTACATCATTGCCTTCCTGGTACTCCTGTCCACAGTGAAGCTTTGGCATCTGCTCAGGTTGAATCCCAAAATGAACATGATCACGGCAGCCCTACGCCGTGCCTGGGGCGACATTTCAGGCTTTATGATTGTCATCCTTACCATGCTCCTGGCTTACTCCATCGCGTCAAACTTGATATTTGGTTGGAAACTCCGTTCCTACAAAACCCTCTTTGATGCGGCGGAGACGATGGTCAGCCTTCAGCTGGGAATCTTCAACTACGAGGAGGTCCTGGACTATAGCCCAGTGCTTGGCTCCTTCCTCATTGGATCCTGCATTGTTTTTATGACATTTGTGGTGCTGAACCTGTTTATCTCTGTCATCCTGGTGGCCTTCAGTGAGGAGCAAAAATACTATCAGCTGTCGGAGGAAGGGGAGATCGTAGATTTGCTGCTGATGAAAATACTCAGTTTCCTGGGCATTAAGTCTAAGAGAGAGGAGCCTGGAAGCAGCAGGGAGCAGCCTGGGTCTCTGTCCCAGACTCGCCACTCTCGACCAGCACAAGCTTTGCCCAAGGACTAAGCTGTTCGTCCACACGCCACCATCTACCAGTGGGGACGCCCAGGGCCTCGGGCGTACGCTTACCAGCGACTCTATAGTCTCTCTAGGTCATAGCTTTCATGTCCATTGAAGAATTACCAAGCCCAGCAAGTAAAAAAAATTACAATAACAGAGATATATGTAAAATTGCCAATACTATGAGAGCTTCTTTGTTCAAATGTATTTCCTCTTATTATAAATAAAACAAATATTACATGGAGTTTGG	ATGAGTGCAGTGGGCTTGGTACTCCTGGTGCTTGCTCTGAGGCTTAGGGCCACCACTGTTAAGCCAGAGGAAGGCAGCTTTTGCTCTAACAGCCAGGTGGCCTTCAGAGATGCTTGCTATGAATTTGTGCCACTCGGACGCACCTTCCGTGATGCCCAGAGCTGGTGCGAGGGGCAAGGAGGCCATTTGGTCTTCATTCAGGACGAAGGCACCCAGTGGTTTCTGCAGAAGCACATCTCCCAGGACAGGGAATGGTGGATTGGACTCACGTGGAACTTGGCACGGAATGGAACCACGGAGGGGCCGGGGACTTGGTTGGACACCTCCAATGTGACCTACAGCAACTGGCATGGAGGGCAGGCCGCCGCTGCCCCTGACACCTGCGGCCACATCGGGAGAGGCCCTTCCTCTGAGTGGGTGACCTCGGACTGCGCCCAGACCTTCGCCTTCATGTGCGAGTTCCGGGTTGGCCAGAGCCTGGCCTGCGAGGGACTCAATGCCACCGTGCACTGTGGCTTGGGGCAGGTCATCCAGGTCCAGGATGCCGTCTACGGGCGCCAGAATCCCCATTTCTGCACCCAGGATGCCGGGCGTCCTTCAGATCTGGAGCAGGGATGCAGCTGGGCCAACGTCAAGGAGGAGGTGGCAGGCCAGTGCCAGGAGCTACAGTCATGCCAGGTGGCAGCAGATGAGACCTACTTTGGAAACCTGTGTCCGACTCAGGGCAGTTACCTGTGGGTGCAGTACCAGTGCCGGGAAGCCCTGCAGCTGATGGTGTCCAGTGAGAGTTTCATCTTTGACAATGTCACCATCTCCCTGACGTGGCTCCTCTCACCCTACATAGGAAACCTGTCCTGTATAATTAGTACAGGAGACAGCCACACTTTTGATCCCTACAACCCGCCGAGTGTGTCCAGCAATGTGACCCACCAGTTCACATCTCCTGGGGAATTCACCGTGTTTGCTGAATGCACAACCAGTGAGTGGCATGTGACAGCTCAGAGGCAGGTGACCGTGCGAGACAAGATGGAGACGCTCAGTGTGACTGCATGCTCCGGCCTGTCCCAGTCAGGAGCCGGCCCTCTCTGCCAGGCTGTCTTTGGGGATCCTCTGTGGATTCAGGTGGAGCTTGATGGAGGAACAGGAGTGACTTACACTGTGCTTTTGGGTGACATAACCCTGGCCGAGTCCACCACCCAAAAGGGCTCGCTACCGTACAATCTGATCCTGGACAGAGAAACCCAGAAACTGATGGGCCCTGGGAGGCACCGCCTGGAGATCCAAGCCACCGGCAACACCACCACCTCTACAATCTCCAGAAACATTACAGTCCACTTGGTGGAGCTGCTGTCAGGGCTGCAGGCCTCCTGGGCTTCTGACCATTTGGAGCTTGGACAGGACCTATTGATCACCATCTCATTGGCTCAGGGCACCCCGGAAGAGCTGACCTTTGAGGTGGCTGGACTCAATGCAACCTTCTCCCACGAGCAAGTGAGCTTTGGAGAGCCATTTGGGATTTGCCGCCTGGCTGTTCCGGTTGAAGGCACCTTTCTGGTCACCATGCTGGTGAGGAATGCCTTCTCCAACCTGAGTTTGGAAATCGGGAACATCACTATCACAGCCCCTTCCGGTCTCCAAGAACCATCTGGGATGAATGCTGAAGGAAAGAGTAAAGATAAAGGCGATATGGAGGTGTACATCCAACCTGGTCCATATGTGGATCCTTTCACGACAGTGACCCTGGGCTGGCCAGACAATGACAAGGAGTTACGCTTCCAATGGTCATGTGGGTCTTGCTGGGCTCTGTGGAGCAGCTGTGTTGAGAGGCAGCTGCTTCGCACAGACCAGAGGGAGCTGGTGGTTCCAGCATCCTGCCTGCCGCCGCCTGACTCTGCTGTCACCCTGCGCCTGGCTGTTCTGAGAGGCCAAGAGCTGGAGAACAGGGCAGAGCAGTGCCTCTACGTGTCTGCGCCCTGGGAACTCAGGCCTCGAGTCAGCTGTGAGAGGAACTGCAGGCCAGTTAATGCCAGCAAAGACATTCTGCTCAGGGTCACCATGGGGGAGGACTCTCCAGTGGCTATGTTCAGCTGGTATTTGGACAACACCCCAACAGAGCAGGCTGAGCCCCTCCTGGATGCCTGCAGACTCAGAGGATTTTGGCCAAGGTCCTTAACCCTCCTCCAGAGCAACACCTCCACGTTGCTGTTGAACAGCTCGTTTCTGCAGTCCCGGGGAGAGGTCATCCGAATCAGAGCCACAGCACTGACCAGGCATGCCTATGGGGAGGACACCTATGTGATCAGCACTGTGCCTCCCCGTGAGGTGCCTGCCTGCACTATTGCCCCAGAGGAGGGCACCGTTCTGACGAGCTTTGCCATCTTCTGCAACGCCTCCACAGCCCTGGGACCCCTGGAGTTCTGCTTCTGTCTGGAATCAGGTTCCTGCCTACACTGTGGCCCTGAACCTGCCCTCCCATCAGTGTATCTGCCACTTGGAGAGGAGAACAATGACTTTGTGCTGACAGTAGTTATTTCTGCCACCAATCGTGCAGGGGACACGCAGCAGACCCAGGCCATGGCTAAGGTGGCACTCGGAGACACATGTGTTGAGGATGTAGCATTCCAGGCTGCCGTGTCAGAGAAAATCCCCACAGCTCTGCAAGGCGAGGGTGGCCCCGAGCAGCTCCTCCAGCTGGCCAAGGCTGTGTCCTCCATGCTGAACCAAGAGCATGAAAGCCAGGGCTCAGGACAGTCACTGAGCATAGACGTCAGACAGAAGGTCAGAGAGCATGTGCTGGGATCACTGTCTGCAGTCACCACCGGCTTGGAGGACGTGCAGAGGGTGCAGGAGCTGGCCGAGGTGCTGAGAGAGGTGACCTGCCGGAGTAAGGAACTCACACCCTCGGCCCAGTGGGAGGCCAGCTTGGCTCTACAGCATGCCAGTGAGGCCCTGTTGACAGTGAGTGCCAAGGCCCGCCCTGAGGACCAGAGGCGCCAGGCAGCCACCAGGGACCTGTTTCAGGCTGTGGGCAGTGTGCTGGAAGCTTCCCTGAGCAACAGACCAGAAGAGCCTGCGGAGGCCAGCAGCAGCCAGATTGCCACAGTGCTGCGGCTGCTTCGAGTCATGGAGCATGTGCAGACCACCCTCCTGCTGGGAAAACTGCCAGGGGGCCTTCCAGCCATGCTGGCCACCCCCTCCATCTCTGTGTACACAAACAGAATACAACCCTGGAGTTGGCAAGGCTCCTCCCTGCGCCCTGATGCCGCAGACTCTGCAACCTTCATGCTGCCCGCTGCCTCCTCCCTCAGCTCTCTGGAGGGCGGCCAGGAGCCCGTGGATATAAAGATCATGAGTTTCCCAAAGAGCCCCTTTCCAGCCCGAAGCCACTTTGATGTCAGCGGGACTGTCGGTGGCCTCCGTGTGACCAGCCCTAGTGGTCAACTCATACCTGTGAAGAATCTGTCGGAGAATATCGAGATCCTGCTGCCCCGGCATTCACAAAGACACAGCCAGCCGACCGTGTTGAACCTGACCAGTCCTGAAGCTTTGTGGGTGAACGTGACTTCAGGGGAGGCAACCTTGGGGATCCAGCTGCACTGGAGACCAGACATTGCACTCACGCTTAGCCTGGGCTATGGCTACCACCCCAACAAGAGCAGCTACGATGCCCAAACTCACCTCGTACCAATGGTGGCTCCAGATGAGCTGCCCACGTGGATCCTGAGCCCACAGGACCTGCGTTTTGGAGAAGGGGTCTACTATTTGACTGTGGTCCCTGAGTCTGACCTGGAGCCAGCCCCCGGCAGGGACCTCACGGTTGGCATCACCACCTTCCTGTCTCACTGTGTGTTCTGGGATGAGGTCCAGGAGACTTGGGACGACTCAGGATGCCAGGTGGGGCCTCGGACCAGCCCCTACCAGACACACTGCCTCTGCAACCACCTCACTTTCTTCGGAAGCACGTTCCTGGTGATGTCCAATGCCATCAACATCCACCAGACTGCTGAGCTCTTTGCCACCTTTGAGGACAACCCTGTGGTCGTGACCACCGTGGGCTGCCTGTGTGTGGTCTACGTGCTGGTGGTGATCTGGGCGAGGAGGAAGGACGCTCAGGATCAGGCCAAGGTGAAGGTCACAGTGCTGGAAGACAATGATCCCTTTGCTCAGTACCACTACCTGGTGACAGTCTACACAGGACACCGACGAGGGGCAGCCACGTCCTCAAAGGTGACTGTCACCCTGTATGGCCTGGATGGAGAGAGAGAGCCCCACCACCTGGCTGATCCCGACACTCCGGTTTTTGAGCGAGGAGCAGTGGATGCCTTCCTCCTCTCCACCCTGTTCCCCCTGGGAGAACTGCGGAGCCTCCGGCTGTGGCATGACAACTCAGGGGACCGGCCATCGTGGTATGTGAGCCGGGTGCTGGTCTATGACCTGGTGATGGACCGGAAGTGGTATTTCCTGTGCAACTCCTGGCTATCCATCAATGTTGGAGATTGCGTCCTCGATAAGGTGTTTCCTGTGGCCACGGAGCAGGACAGAAAACAATTCAGCCACCTGTTTTTCATGAAGACTTCCGCGGGCTTCCAGGATGGACACATCTGGTATTCGATCTTCAGCCGCTGCGCTCGCAGCAGCTTCACCCGCGTCCAGAGGGTGTCCTGCTGCTTCTCCCTGCTGCTGTGCACCATGCTGACCAGCATCATGTTCTGGGGGGTCCCCAAGGACCCAGCTGAGCAAAAGATGGACTTGGGTAAAATTGAATTCACCTGGCAGGAGGTGATGATTGGCCTGGAGAGCTCCATCCTCATGTTCCCCATCAACCTCCTGATTGTTCAGATCTTTCAGAACACCCGTCCCCGGGTCGCGAAGGAGCAGAACACTGGAAAATGGGACCGGGGGTCCCCCAACCTGACTCCCTCCCCACAGCCCATGGAGGACGGCCTTCTGACACCTGAGGCAGTGACCAAGGATGTGTCAAGAATCGTCAGCTCCCTCTTCAAAGCTCTCAAGGTGCCATCCCCCGCCTTGGGCTGGGACTCAGTGAACTTGATGGACATCAACAGTCTCCTCGCCTTGGTGGAAGATGTCATTTATCCACAGAACACATCAGGGCAGGTGTTCTGGGAGGAAGCCAAAAAGAGAGAGGACCCTGTAACACTCACTTTGGGGTCATCAGAAATGAAAGAGAAATCACAGTGTCCCAAGCCCAAGGCGGCACGGAGTGGCCCCTGGAAGGACAGCGCCTACAGGCAGTGTCTGTACCTTCAGCTGGAACACGTGGAGCAAGAGCTGCGGCTGGTGGGGCCCCGAGGCTTCTCCCAGCCCCACAGCCATGCCCAGGCCCTCAGGCAGCTGCAGACCCTGAAGGGCGGCCTGGGGGTACAGCCGGGCACCTGGGCCCCTGCACATGCCAGCGCTCTTCAGGTGAGCAAACCCCCTCAAGGCCTGCCCTGGTGGTGCATCCTGGTGGGCTGGCTCCTGGTAGCGGCCACCAGTGGCGTGGCGGCCTTCTTCACCATGCTCTACGGCCTGCACTACGGGAGGGCCAGCTCCCTCAGGTGGCTCATCTCCATGGCTGTCTCCTTCGTGGAGAGCATGTTCGTCACCCAGCCCCTGAAGGTGCTGGGATTCGCTGCTTTCTTTGCACTGGTCTTGAAGAGAGTGGACGATGAGGAGGATACTGTGGCCCCGCTGCCAGGACATCTGTTGGGCCCAGACCCCTATGCCTTGTTCCGAGCACGAAGAAACAGCAGCAGGGATGTCTACCAGCCACCTCTCACCGCTGCCATTGAGAAGATGAAAACCACCCACCTCAAGGAACAGAAAGCATTTGCCCTCATCAGAGAAATCCTGGCATACTTGGGCTTCCTGTGGATGCTACTGCTCGTGGCCTACGGGCAGAGGGACCCCAGCGCCTACCACCTCAACAGACACCTCCAGCACAGCTTCACCAGGGGCTTTTCAGGTGTGCTCGGCTTCCGAGAGTTCTTCAAGTGGGCCAACACCACCCTCGTGAGTAACCTGTATGGTCACCCCCCAGGCTTTATCACTGATGGGAACTCCAAGCTGGTTGGCAGTGCCCAGATTCGTCAAGTGAGGGTCCAGGAAAGCTCTTGCCCTCTTGCCCAGCAGCCGCAGGCATATCTCAACGGATGCCGTGCACCATATTCCCTGGATGCTGAAGACATGGCAGACTATGGGGAAGGCTGGAATGCCACCACCCTCAGTAATGGCAGTACCAGAGCCAGGACCAACGTCAAGGGTATCCCATCTGGGGCAAACTCACTGTGTACCGGGGAGGAGGCTACGTGGTCCCCTTGGGGACTGATCGCCAAAGCACGTCAAGAATTCTCCGCTATCTCTTTGACAACACCTGGCTGGACGCCC	0.600846	+	pseudogene	PKD1L2
ref|NR_037149.1|	Homo sapiens NME1-NME2 readthrough (NME1-NME2), transcript variant 2, non-coding RNA	1312	GGGCTCTCCGGCAGCGGATCTGCGCAGAAGCGTTCCGTGCGTGCAAGTGCTGCGAACCACGTGGGTCCCGGGCGCGTTTCGGGTGCTGGCGGCTGCAGCCGGAGTTCAAACCTAAGCAGCTGGAAGGGCCCTGTGGCTAGGTACCATAGAGTCTCTACACAGGACTAAGTCAGCCTGGTGTGCAGGGGAGGCAGACACACAAACAGAAAATTGGACTACAGTGCTAAGATGCTGTAAGAAGAGGTTAACTAAAGGACAGGAAGATGGGGCCAAGAGATGGTGCTACTGTCTACTTTAGGGATCGTCTTTCAAGGCGAGGGGCCTCCTATCTCAAGCTGTGATACAGGAACCATGGCCAACTGTGAGCGTACCTTCATTGCGATCAAACCAGATGGGGTCCAGCGGGGTCTTGTGGGAGAGATTATCAAGCGTTTTGAGCAGAAAGGATTCCGCCTTGTTGGTCTGAAATTCATGCAAGCTTCCGAAGATCTTCTCAAGGAACACTACGTTGACCTGAAGGACCGTCCATTCTTTGCCGGCCTGGTGAAATACATGCACTCAGGGCCGGTAGTTGCCATGGTCTGGGAGGGGCTGAATGTGGTGAAGACGGGCCGAGTCATGCTCGGGGAGACCAACCCTGCAGACTCCAAGCCTGGGACCATCCGTGGAGACTTCTGCATACAAGTTGGCAGGACCATGGCCAACCTGGAGCGCACCTTCATCGCCATCAAGCCGGACGGCGTGCAGCGCGGCCTGGTGGGCGAGATCATCAAGCGCTTCGAGCAGAAGGGATTCCGCCTCGTGGCCATGAAGTTCCTCCGGGCCTCTGAAGAACACCTGAAGCAGCACTACATTGACCTGAAAGACCGACCATTCTTCCCTGGGCTGGTGAAGTACATGAACTCAGGGCCGGTTGTGGCCATGGTCTGGGAGGGGCTGAACGTGGTGAAGACAGGCCGAGTGATGCTTGGGGAGACCAATCCAGCAGATTCAAAGCCAGGCACCATTCGTGGGGACTTCTGCATTCAGGTTGGCAGGAACATCATTCATGGCAGTGATTCAGTAAAAAGTGCTGAAAAAGAAATCAGCCTATGGTTTAAGCCTGAAGAACTGGTTGACTACAAGTCTTGTGCTCATGACTGGGTCTATGAATAAGAGGTGGACACAACAGCAGTCTCCTTCAGCACGGCGTGGTGTGTCCCTGGACACAGCTCTTCATTCCATTGACTTAGAGGCAACAGGATTGATCATTCTTTTATAGAGCATATTTGCCAATAAAGCTTTTGGAAGCCGGAAAAAAAAAAAAAAAAAA	ATGGTGCTACTGTCTACTTTAGGGATCGTCTTTCAAGGCGAGGGGCCTCCTATCTCAAGCTGTGATACAGGAACCATGGCCAACTGTGAGCGTACCTTCATTGCGATCAAACCAGATGGGGTCCAGCGGGGTCTTGTGGGAGAGATTATCAAGCGTTTTGAGCAGAAAGGATTCCGCCTTGTTGGTCTGAAATTCATGCAAGCTTCCGAAGATCTTCTCAAGGAACACTACGTTGACCTGAAGGACCGTCCATTCTTTGCCGGCCTGGTGAAATACATGCACTCAGGGCCGGTAGTTGCCATGGTCTGGGAGGGGCTGAATGTGGTGAAGACGGGCCGAGTCATGCTCGGGGAGACCAACCCTGCAGACTCCAAGCCTGGGACCATCCGTGGAGACTTCTGCATACAAGTTGGCAGGACCATGGCCAACCTGGAGCGCACCTTCATCGCCATCAAGCCGGACGGCGTGCAGCGCGGCCTGGTGGGCGAGATCATCAAGCGCTTCGAGCAGAAGGGATTCCGCCTCGTGGCCATGAAGTTCCTCCGGGCCTCTGAAGAACACCTGAAGCAGCACTACATTGACCTGAAAGACCGACCATTCTTCCCTGGGCTGGTGAAGTACATGAACTCAGGGCCGGTTGTGGCCATGGTCTGGGAGGGGCTGAACGTGGTGAAGACAGGCCGAGTGATGCTTGGGGAGACCAATCCAGCAGATTCAAAGCCAGGCACCATTCGTGGGGACTTCTGCATTCAGGTTGGCAGGAACATCATTCATGGCAGTGATTCAGTAAAAAGTGCTGAAAAAGAAATCAGCCTATGGTTTAAGCCTGAAGAACTGGTTGACTACAAGTCTTGTGCTCATGACTGGGTCTATGAA	0.743003	+	readthrough	NME1, NME2
ref|NR_137631.1|	Homo sapiens NEDD8-MDP1 readthrough (NEDD8-MDP1), transcript variant 3, non-coding RNA	633	AGACAGTGACCCGGAAGTAGAAGTGGCCCTTGCAGGCAAGAGTGCTGGAGGGCGGCAGCGGCGACCGGAGCGGTAGGAGCAGCAATTTATCCGTGTGCAGCCCCAAACTGGAAAGAAGATGCTAATTAAAGTGAAGACGCTGACCGGAAAGGAGATTGAGATTGACATTGAACCTACAGACAAGGTGGAGCGAATCAAGGAGCGTGTGGAGGAGAAAGAGGGAATCCCCCCACAACAGCAGAGGCTCATCTACAGTGGCAAGCAGATATTACACTCTCTGGCCTTTCTGGGTCGACACGCACGTAGACCCTCCGTTCCATAAGAGCAGTGATGGAACTGTACGAGATAGGCGGGGCCAAGACGTCCGACTGTACCCAGAGGTGCCTGAGGTCCTAAAACGATTGCAGAGCCTTGGGGTGCCCGGTGCGGCTGCTTCAAGGACAAGTGAGATAGAAGGGGCCAACCAGCTACTGGAGCTCTTTGACCTCTTCAGGTACTTTGTTCATCGGGAAATCTATCCAGGCAGCAAGATCACACACTTTGAGAGGTTGCAGCAGAAGACTGGAATTCCTTTCTCCCAGATGATCTTCTTTGATGATGAGAGGCGGAATATTGTAGACGTCAGCAAACTGG	ATGCTAATTAAAGTGAAGACGCTGACCGGAAAGGAGATTGAGATTGACATTGAACCTACAGACAAGGTGGAGCGAATCAAGGAGCGTGTGGAGGAGAAAGAGGGAATCCCCCCACAACAGCAGAGGCTCATCTACAGTGGCAAGCAGATATTACACTCTCTGGCCTTTCTGGGTCGACACGCACGTAGACCCTCCGTTCCA	0.705263	+	readthrough	NEDD8, MDP1
ref|NR_037909.1|	Homo sapiens ARHGAP19-SLIT1 readthrough (NMD candidate) (ARHGAP19-SLIT1), long non-coding RNA	1916	GGGGCGGGACGTAAGGTGGGGCGGTGAAAGAAGTTTGCTGACGAAGATGGCGACTGAGGCACAGAGTGAAGGGGAGGTGCCAGCCCGCGAATCCGGCCGGAGTGATGCCATCTGCAGTTTTGTGATCTGCAATGATTCTTCCCTTCGAGGTCAGCCCATTATCTTTAATCCTGACTTTTTTGTGGAGAAACTCCGACATGAGAAACCTGAGATTTTCACTGAGTTGGTGGTCAGCAATATCACAAGGCTCATCGATTTACCTGGAACTGAGTTGGCTCAGCTGATGGGGGAAGTGGACCTTAAGTTGCCTGGCGGGGCTGGCCCAGCATCAGGATTCTTCCGGTCTCTCATGTCTCTCAAGCGAAAGGAAAAAGGAGTGATATTTGGGTCCCCACTGACGGAGGAAGGCATTGCCCAGATATACCAACTGATTGAGTATCTACACAAAAACTTGCGAGTAGAGGGTTTGTTTAGAGTACCGGGTAATAGTGTCCGACAGCAGATTTTAAGGGATGCTCTCAATAATGGAACTGACATTGACTTGGAATCAGGGGAATTTCACTCAAATGATGTTGCCACTTTGCTGAAGATGTTTCTAGGAGAGTTGCCGGAGCCTCTGCTGACACATAAACACTTCAATGCACACCTCAAAATCGCTGATTTGATGCAGTTTGATGATAAAGGAAACAAGACCAATATACCAGACAAGGACCGGCAAATTGAGGCTCTCCAGTTGCTCTTCCTCATTCTCCCTCCTCCTAATCGTAATTTGCTGAAGTTATTGCTTGATCTCCTATACCAGACAGCAAAGAAACAAGACAAGAACAAGATGTCAGCCTATAACCTTGCCCTTATGTTTGCACCCCATGTCCTGTGGCCAAAAAATGTCACTGCAAATGACCTTCAGGAGAATATCACAAAGTTAAACAGTGGGATGGCTTTTATGATTAAACACTCCCAGAAACTTTTTAAGGCTCCTGCTTACATTCGGGAGTGTGCGAGATTGCACTATTTGGGATCCAGAACTCAGGCATCAAAGGATGACCTTGACCTCATAGCTTCATGTCATACTAAGTCCTTTCAGCTGGCAAAGTCTCAGAAACGGAACCGGGTAGATTCCTGCCCTCACCAGGAGGAGACCCAGCACCATACGGAAGAGGCACTGAGAGAGCTGTTTCAACACGTTCATGATATGCCAGAGTCAGCAAAGAAGAAACAACTTATTAGACAGTTTAATAAGCAATCATTGACCCAGACACCAGGGCGAGAACCTTCTACTTCCCAGGTACAAAAGAGGGCTCGTTCGCGCTCCTTCAGTGGGCTTATTAAGCGGAAGGTCCTGGGAAATCAGATGATGTCAGAAAAGAAAAAGAAGAACCCTACTCCAGAATCTGTGGCCATTGGTGAATTGAAGGGAACCAGCAAAGAAAATAGGAACTTATTATTTTCTGGCTCTCCAGCTGTCACGATGACACCAACAAGATTGAAGTGGTCTGAAGGGAAGAAAGAGGGGAAAAAAGGGAACTCAATGGCAACAACATCACTCGGATCCATAAGAATGACTTTGCGGGGCTCAAGCAGCTGCGGGTGCTGCAGCTGATGGAGAACCAGATTGGAGCAGTGGAACGTGGTGCTTTTGATGACATGAAGGAGCTGGAGCGGCTGCGACTGAACCGAAACCAGCTGCACATGTTACCGGAACTGCTGTTCCAGAACAACCAGGCTTTGTCAAGACTGATCTATGGCTCAGAGAGGTGATTTGCCTTGGACCACAGAGCAGCTTGACAATAGGGTTGGAATTAGACACCAGGCCTTCTAGGGGCCCTGAAGAGCCTGAAAATGGTCTTAAACCTTGACCTAGGAATCTCATATTTGGGCATCTGCCCTAAAGAAATAATAAAGCATGAGCACAGACA	ATGGCGACTGAGGCACAGAGTGAAGGGGAGGTGCCAGCCCGCGAATCCGGCCGGAGTGATGCCATCTGCAGTTTTGTGATCTGCAATGATTCTTCCCTTCGAGGTCAGCCCATTATCTTTAATCCTGACTTTTTTGTGGAGAAACTCCGACATGAGAAACCTGAGATTTTCACTGAGTTGGTGGTCAGCAATATCACAAGGCTCATCGATTTACCTGGAACTGAGTTGGCTCAGCTGATGGGGGAAGTGGACCTTAAGTTGCCTGGCGGGGCTGGCCCAGCATCAGGATTCTTCCGGTCTCTCATGTCTCTCAAGCGAAAGGAAAAAGGAGTGATATTTGGGTCCCCACTGACGGAGGAAGGCATTGCCCAGATATACCAACTGATTGAGTATCTACACAAAAACTTGCGAGTAGAGGGTTTGTTTAGAGTACCGGGTAATAGTGTCCGACAGCAGATTTTAAGGGATGCTCTCAATAATGGAACTGACATTGACTTGGAATCAGGGGAATTTCACTCAAATGATGTTGCCACTTTGCTGAAGATGTTTCTAGGAGAGTTGCCGGAGCCTCTGCTGACACATAAACACTTCAATGCACACCTCAAAATCGCTGATTTGATGCAGTTTGATGATAAAGGAAACAAGACCAATATACCAGACAAGGACCGGCAAATTGAGGCTCTCCAGTTGCTCTTCCTCATTCTCCCTCCTCCTAATCGTAATTTGCTGAAGTTATTGCTTGATCTCCTATACCAGACAGCAAAGAAACAAGACAAGAACAAGATGTCAGCCTATAACCTTGCCCTTATGTTTGCACCCCATGTCCTGTGGCCAAAAAATGTCACTGCAAATGACCTTCAGGAGAATATCACAAAGTTAAACAGTGGGATGGCTTTTATGATTAAACACTCCCAGAAACTTTTTAAGGCTCCTGCTTACATTCGGGAGTGTGCGAGATTGCACTATTTGGGATCCAGAACTCAGGCATCAAAGGATGACCTTGACCTCATAGCTTCATGTCATACTAAGTCCTTTCAGCTGGCAAAGTCTCAGAAACGGAACCGGGTAGATTCCTGCCCTCACCAGGAGGAGACCCAGCACCATACGGAAGAGGCACTGAGAGAGCTGTTTCAACACGTTCATGATATGCCAGAGTCAGCAAAGAAGAAACAACTTATTAGACAGTTTAATAAGCAATCATTGACCCAGACACCAGGGCGAGAACCTTCTACTTCCCAGGTACAAAAGAGGGCTCGTTCGCGCTCCTTCAGTGGGCTTATTAAGCGGAAGGTCCTGGGAAATCAGATGATGTCAGAAAAGAAAAAGAAGAACCCTACTCCAGAATCTGTGGCCATTGGTGAATTGAAGGGAACCAGCAAAGAAAATAGGAACTTATTATTTTCTGGCTCTCCAGCTGTCACGATGACACCAACAAGATTGAAGTGGTCTGAAGGGAAGAAAGAGGGGAAAAAAGGGAACTCAATGGCAACAACATCACTCGGATCCATAAGAATGACTTTGCGGGGCTCAAGCAGCTGCGGGTGCTGCAGC	0.676702	+	readthrough	ARHGAP19, SLIT1
ref|NR_037661.1|	Homo sapiens FKBP1A-SDCBP2 readthrough (NMD candidate) (FKBP1A-SDCBP2), long non-coding RNA	1689	TTTCCGGGACGTCGCGCGCCGTGTGGGGCGCGCACGCAGGGCTGGGCGTGAGGGGGCGTGCGCGTGCGCAGGCGACGCGCCGAGGTACTAGGCAGAGCCGTGGAACCGCCGCCAGGTCGCTGTTGGTCCACGCCGCCCGTCGCGCCGCCCGCCCGCTCAGCGTCCGCCGCCGCCATGGGAGTGCAGGTGGAAACCATCTCCCCAGGAGACGGGCGCACCTTCCCCAAGCGCGGCCAGACCTGCGTGGTGCACTACACCGGGTGTTCTGAGAATCAGCCATGTCATCCCTGTACCCATCTCTAGAGGACCTAAAAGTGGACCAAGCCATTCAGGCCCAGGTCAGAGCCTCACCCAAGATGCCAGCCCTGCCAGTCCAGGCAACAGCCATTTCCCCACCACCAGTTTTGTACCCAAACTTGGCAGAACTGGAAAATTATATGGGTCTTTCCCTCTCCAGCCAAGAAGTCCAGGAGAGCCTGCTTCAGATTCCAGAGGGTGACAGTACAGCGGTCTCGGGCCCCGGGCCCGGCCAGATGGTGGCACCGGTAACCGGGTACAGCCTGGGCGTGCGGCGAGCTGAGATCAAGCCCGGGGTGCGCGAGATCCACCTGTGCAAGGACGAGCGCGGCAAGACCGGGCTGAGGCTGCGGAAGGTCGACCAGGGGCTCTTTGTGCAGTTGGTCCAGGCCAACACCCCTGCATCCCTTGTGGGGCTGCGCTTTGGGGACCAGCTCCTGCAGATTGACGGGCGTGACTGTGCTGGGTGGAGCTCGCACAAAGCCCATCAGGTGGTGAAGAAGGCATCAGGCGATAAGATTGTCGTGGTGGTTCGGGACAGGCCGTTCCAGCGGACTGTCACCATGCACAAGGACAGCATGGGCCACGTCGGCTTCGTGATCAAGAAGGGGAAGATTGTCTCTCTGGTCAAAGGGAGTTCTGCGGCCCGCAACGGGCTCCTCACCAACCACTACGTGTGTGAGGTGGACGGGCAGAATGTTATCGGGCTGAAGGACAAAAAGATCATGGAGATTCTGGCCACGGCTGGGAACGTTGTCACCCTGACCATCATCCCCAGTGTGATCTACGAGCACATGGTCAAAAAGTTGCCTCCAGTCCTGCTCCACCACACCATGGACCACTCCATCCCAGATGCCTGAAGCCACTGCAGGGCAGGGCAGGCAGGGGGGGCTTCCCGCCCTCCTGCAGCAAAGGGCAACCACCCTCGGATGATGGGTTGCAGCCGGCCTGCTGCTTAAGGTGGGGGCTGCCATGAGGGGGGCGTGTCCAGGAGGGTGACCATGGGATGGCTTATACACACAGGCCTCCTTGGAGCCTCAGACTCCAAGCTAGGCTGAGGCTCAGGCAGGGCCCACAGGCAGCCGATTCTCTTGTGCTGATTTAAATGCTGGACACGGAGGCAGGCTGTTTAAACGCTGCTTAAAGTCGCAACTGGGCCCCTTTCAAGAAATTTTGCTCTACCAGGAAAACAGTTACACATTTTAAGAGAACAGAGCTACGTTCTTTGTGAGAGCTTTTTCCTTGCCTTGACTTGCTCTTTGTCACAGACTGCATAAGTTGTCAGCCTTGACTATCTTTTGAATAAAGATTTGATTTTAAACAAAACCCTGTCCGCAAAGGTAATTGATTCCCCCAAAACTATTGAAAATAAAATAAAAAGGTAACTGAAAA	ATGTCATCCCTGTACCCATCTCTAGAGGACCTAAAAGTGGACCAAGCCATTCAGGCCCAGGTCAGAGCCTCACCCAAGATGCCAGCCCTGCCAGTCCAGGCAACAGCCATTTCCCCACCACCAGTTTTGTACCCAAACTTGGCAGAACTGGAAAATTATATGGGTCTTTCCCTCTCCAGCCAAGAAGTCCAGGAGAGCCTGCTTCAGATTCCAGAGGGTGACAGTACAGCGGTCTCGGGCCCCGGGCCCGGCCAGATGGTGGCACCGGTAACCGGGTACAGCCTGGGCGTGCGGCGAGCTGAGATCAAGCCCGGGGTGCGCGAGATCCACCTGTGCAAGGACGAGCGCGGCAAGACCGGGCTGAGGCTGCGGAAGGTCGACCAGGGGCTCTTTGTGCAGTTGGTCCAGGCCAACACCCCTGCATCCCTTGTGGGGCTGCGCTTTGGGGACCAGCTCCTGCAGATTGACGGGCGTGACTGTGCTGGGTGGAGCTCGCACAAAGCCCATCAGGTGGTGAAGAAGGCATCAGGCGATAAGATTGTCGTGGTGGTTCGGGACAGGCCGTTCCAGCGGACTGTCACCATGCACAAGGACAGCATGGGCCACGTCGGCTTCGTGATCAAGAAGGGGAAGATTGTCTCTCTGGTCAAAGGGAGTTCTGCGGCCCGCAACGGGCTCCTCACCAACCACTACGTGTGTGAGGTGGACGGGCAGAATGTTATCGGGCTGAAGGACAAAAAGATCATGGAGATTCTGGCCACGGCTGGGAACGTTGTCACCCTGACCATCATCCCCAGTGTGATCTACGAGCACATGGTCAAAAAGTTGCCTCCAGTCCTGCTCCACCACACCATGGACCACTCCATCCCAGATGCC	0.659142	+	readthrough	FKBP1A, SDCBP2
ref|NR_037929.1|	Homo sapiens SLMO2-ATP5E readthrough (SLMO2-ATP5E), transcript variant 1, long non-coding RNA	1027	AGCGCCTGCGCACTGCGCCGCCGGCTGGGGTGCTGGGGGCGGGGCAGGGGCAGGTGTAGCCTCTGTGCCTCGTTGTCCCCTGGCGCTACCCGGACATCTCTCAGGGTGCCGGCACCATGAAGATCTGGACTTCGGAGCACGTCTTTGACCACCCGTGGGAAACTGTTACAACAGCTGCAATGCAGAAATACCCAAACCCTATGAACCCAAGTGTGGTTGGAGTTGATGTGTTGGACAGACATATAGATCCCTCTGGAAAGTTGCACAGCCACAGACTTCTCAGCACAGAGTGGGGACTGCCTTCCATTGTGAAGTCTCTTATTGGTGCAGCAAGAACGAAAACATATGTGCAAGAACATTCTGTAGTTGATCCTGTAGAGAAAACAATGGAACTTAAATCTACTAATATTTCATTTACAAACATGGTTTCAGTAGATGAGAGACTTATATACAAACCACATCCTCAGGATCCAGAAAAAACTGTTTTGACACAAGAAGCCATAATTACCGTGAAAGGAGTTAGCCTCAGCAGTTACCTTGAAGGACTGATGGCAAGTACGATATCCTCAAATGCTAGTAAAGGCCGAGAAGCAATGGAATGGGTAATACATAAATTAAATGCTGAGATTGAAGAACTGACAGCCTCAGCAAGAGGAACCATAAGGACTCCAATGGCAGCAGCAGCGTTTGCAGAGAAGTGATCGTGACAGTTGGTAGACAACATCGGGTACTCCAGCTACATCCGATACTCCCAGATCTGTGCAAAAGCAGTGAGAGATGCACTGAAGACAGAATTCAAAGCAAATGCTGAGAAGACTTCTGGCAGCAACGTAAAAATTGTGAAAGTAAAGAAGGAATAATCTACCCTGACTAAAGCTTGAAATGCTACATTTCCAAGGTGAAGATGTGTGGGCACATGTTATGGCAGATTGAAAAGGATCTCATTCCATGGGAAAAAAAAAAATCCTGTCTTGTTCATAAATTGACAATGTCAATAAATTGAAATATGGTTCACTGTTACTCTTGA	ATGAAGATCTGGACTTCGGAGCACGTCTTTGACCACCCGTGGGAAACTGTTACAACAGCTGCAATGCAGAAATACCCAAACCCTATGAACCCAAGTGTGGTTGGAGTTGATGTGTTGGACAGACATATAGATCCCTCTGGAAAGTTGCACAGCCACAGACTTCTCAGCACAGAGTGGGGACTGCCTTCCATTGTGAAGTCTCTTATTGGTGCAGCAAGAACGAAAACATATGTGCAAGAACATTCTGTAGTTGATCCTGTAGAGAAAACAATGGAACTTAAATCTACTAATATTTCATTTACAAACATGGTTTCAGTAGATGAGAGACTTATATACAAACCACATCCTCAGGATCCAGAAAAAACTGTTTTGACACAAGAAGCCATAATTACCGTGAAAGGAGTTAGCCTCAGCAGTTACCTTGAAGGACTGATGGCAAGTACGATATCCTCAAATGCTAGTAAAGGCCGAGAAGCAATGGAATGGGTAATACATAAATTAAATGCTGAGATTGAAGAACTGACAGCCTCAGCAAGAGGAACCATAAGGACTCCAATGGCAGCAGCAGCGTTTGCAGAGAAG	0.60815	+	readthrough	SLMO2 ATP5E
ref|NR_036527.1|	Homo sapiens LOC100499484-C9orf174 readthrough (LOC100499484-C9ORF174), transcript variant 2, long non-coding RNA	6348	GGAAGCTCGGTTGGGGTTTCTGCAGAAGTTTCCCCCTTGGGCGGTGGCGGAGCTGATAAGCGCGCTAGTAGCAGCTCTGGCAGAAGCAACGGTGGCTTCGAGGGATGGCGGCGGCTGCAACAGGACCTGCAGCATCCCAGAGGAACTGACTAAGGCTTTGGAACAGAAACCAGATGATGCACAATATTATCGTCAAAGAGCTTATTGTCACATTCTTCTTGGGAATTACTGTGGTGCAGATGCTAATTTCAGTGACTGGATTAAAAGGTGTCGAAGCTCAGAATGGCTCGGAATCTGAGGTGTTTGTGGAGAATTATGAGACCCTCGTGTTTTACTGGCCCTCGCTGCTGTGCCTTGCCTTCCTGCTGGGCCGCTTCCTGCATATGTTTGTCAAGGCTCTGAGGGTGCACCTCGGCTGGGAGCTCCAGGTGGAAGAAAAATCTGTCCTGGAAGTGCACCAGGGAGAGCACGTCAAGCAGCTCCTGAGGATACCCCGCCCTCAAGAGAAAAAAAAGTCTTGGTTCCAAACCAGGATATATGAGTGGGATCCCTGCTTTCAATTTCCAAGCAGAATGATTGGAACCATTGTGTTGGCATTCATCTGCCTGTATCTTTTCATTGTCATCGAGTTCTGCGTGTTTGTGTACGTGAGAGATGAGTTGGATGTGCTTGAAAACAACCTGGAAAGCTACATCACCTTCACGAACCATTCAGGGGTCCTGACCCCAGTCATCCTGCAGGTGAAAGAGCTGATCAGTGTCACCAAAGGAGTCTGGGTGGCGACCATTTTGCCCGCGTATCTCACGTGTGTGAGCTATCTGTTCCACATTTTGGTCTGTTACAGAAAGCACATGAAGAGGCTATGGGCAGGAGATAAACATTTTCTTCCTTTGAAGTTCCATAACCCGGCCTCGTCGGAGAGCATGGTGGCCATTGCAAGGTACTCTGGCTGGCAAATAGCCTATATTCTGTGGGGCTACCTCATCATTCACATGGTACAGAGCCTATGTGGCATGGCAATCATGTACAGCCTGGTGCTACCCATCGTCCAAACCAGGGCCTGGAAATGCTGCAAGGGCTGGGCATTGGGATGAAAGCGTTCCACAACTTCAACTACTTTCTGTTCTTCTACAACGTGCTGCTGGGCCTGGGTGCCTGCCTTTCCAGGCTGCTCATCAGTTGCCTCCTCGGCATGTGGCTGATTGCCCGCATCGACAGGACCATCATGCAGAGTGGCTATGAGGGAGCAGACATGGGGTTCAGTGCATGGATTGGGATGCTCTACATGGACCATTATCACATCAACCCTGTGCTTGTCAGCTTTTGCCACATCCTGATCACAAATCACAGGGAGAAGAAGCTGCAGCAGAGCACCAAATACTGGTGCCTAAATCAATCGGCAGAGTCCCTTCGGATTTGCGCCATGCGCGGCGGGGAGAACCGGCCTCCTGCTCGAGTTCAGAGCTCATCTGAGGAATTGGAATTGAGACACCAAAGCCTAGACGCGTTTCCTGGACGACGGCTTCCCGGCAGGGGCATCCAGCCAGCGGCCAAGATGTCGTCAGTGGGGAAGGTGACCCAGGTTCCGAATGGGAAAGCCTACCAGCAGATCTTCCAGGCTGAGGTGCAGCTGGTCCACTCCCTGGCGGCCACCAGGAAGCGGGCTGCAGAGCGTTCTGTGACCCTGAAGAGTGGCAGGATACCCATGATGAAGAAGGTGGAGACTCCTGAAGGGGAGGTGATGTCTCCCCGACAGCAGAAGTGGATGCACAGCCTCCCCAACGACTGGATCATGGAAAACCCTGTTCTCCACAGGGAAAAGGAAAGAGCCAAGAGGGAAAAAGCCCGAGAGAGTGAGAACACCATCGCTGCCCGAGAAGTGCGGGGTCTCATGGATACTATAGTTCCTGAGAAGATAAGCACCAGCACCTTTCAAAGGCAAGCAGAACACAAGAGGAAGAGCTACGAGAGCGCTCTGGCCAGCTTTCAGGAGGAGATTGCGCAGGTGGGAAAGGAAATGGAACCTCTCATCGTGGACACAGGGGGACTTTTTTTGAAGAAGCTGACTGAGTCTGATGAAGAAATGAACCGTCTCTTCCTAAAGGTGGAAAATGACACCAACCTTGAGGACTACACCATCCAAGCCCTGCTGGAGCTGTGGGATAAGGTGGCCGGGCGGTTACTGCTCCGGAAGCAGGAGATTAAGGAGCTGGATGAGGCCCTGCACTCGCTGGAGTTCTCCCGAACCGATAAACTAAAAAGCGTGTTGAAGAAATATGCAGAAGTCATAGAGAAAACTTCCTACCTCATGCGGCCCGAAGTGTACAGGCTGATAAATGAAGAAGCCATGGTCATGAACTATGCCCTGCTGGGCAACCGGAAGGCTCTCGCCCAGCTGTTTGTCAACCTGATGGAGTCCACCCTGCAGCAGGAGCTGGACAGCCGCCACCGCTGGCAAGGCTTGGTGGACACCTGGAAGGCTCTCAAGAAGGAGGCCCTGCTGCAGAGTTTCAGTGAGTTCATGGCCAGTGAGAGTATCCATACTCCCCCGGCTGTGACGAAGGAGCTAGAGGTCATGCTGAAGACCCAGAACGTCCTGCAGCAAAGGCGGCTGAAGCATCTCTGCACCATCTGTGACCTCCTGCCCCCCAGTTACAGCAAAACTCAGCTGACTGAGTGGCATTCTTCCCTCAACTCCCTGAACAAGGAGCTAGACACCTACCACGTGGACTGCATGATGCGGATCCGCCTGCTGTATGAGAAGACATGGCAGGAGTGCCTGATGCATGTGCAGAATTGTAAGAAGCAGCTGCTGGACTGGAAAGCCTTCACTGAGGAGGAGGCAGAGACCCTGGTGAACCAGTTCTTCTTCCAGATGGTGGGAGCACTCCAGGGCAAAGTGGAGGAGGACCTGGAGCTCTTGGACAAATCCTTCGAGACTCTGGCAGATCAGACAGAGTGGCAGAGTTCACACCTCTTCAAGTATTTCCAGGAGGTGGTACAACTGTGGGAGGCACACCAGAGCGAGCTGTTGGTGCAGGAGCTGGAGCTGGAGAAGAGGATGGAGCAGCACCGGCAGAAGCACAGCCTGGAGAGCCAGGTGCAGGAGGCCCACCTCGATAGGCTCTTGGACCAACTGAGGCAGCAAAGTGACAAAGAAACACTGGCGTTTCACCTGGAAAAGGTCAAAGATTATCTGAAGAACATGAAATCCAGGTATGAATGTTTTCACACCCTCCTGACAAAGGAAGTGATGGAGTACCCAGCGATCATGCTGAAAGAACTCAACTCCTACAGCTCTGCCCTCAGCCAATACTTCTTTGTGCGTGAAATCTTTGAACAGAACTTGGCTGGAGAAGTCATTTTCAAATTCAGGCAACCAGAAGCACATGAAAAACCCTCCCAGAAGAGAGTGAAAAAACTGAGGAAGAAGCAAGGGTCTAAAGAGGACATGACCAGAAGTGAGGAAAGCATAAGTAGTGGGACAAGTACTGCCAGGTCAGTAGAAGAGGTGGAAGAAGAAAACGATCAAGAAATGGAGTCCTTCATAACTGAAGAGGTGCTGGGGCAGCAGAAAAAATCTCCACTGCATGCTAAGATGGATGAGTCCAAAGAAGGCTCTATTCAGGGACTGGAAGAAATGCAGGTTGAAAGAGAGGGCTCCTTAAACCCATCCCTGAATGAGGAGAATGTGAAGGGTCAAGGAGAAAAGAAGGAGGAGTCAGAGGAGGAAGATGAGAAGGAGGAAGAGGAGGAGGAGGAGAAGCTGGAGGAAGAGAAGGAGGAGAAGGAGGCACAGGAAGAGCAAGAGAGTTTATCTGTGGGTGAGGAAGAAGACAAGGAAGAGGGTCTAGAGGAGATATACTATGAGGACATGGAGTCCTTCACAATCTCCAGTGGAAACACTTATTTTGTCTTTGTACCCCTGGAAGAAGAGCATTGTAGGAAGTCCCATTCCACCTTCTCAGCCATGTTCATCAACGACACTTCCAGTGCCAAGTTCATAGAACAAGTGACAATTCCATCGAGACTAATTTTAGAAATTAAGAAACAATTGTTTTCAGAGGGAGGCAACTTTTCTCCTAAAGAAATCAATTCACTGTGTTCCCGACTGGAGAAGGAAGCTGCCCGGATAGAGTTGGTTGAAAGTGTCATCATGCTCAACATGGAGAAGTTGGAGAATGAGTACCTGGACCAGGCCAATGATGTCATCAACAAGTTTGAAAGCAAATTCCATAACCTGTCTGTGGACCTTATTTTCATAGAGAAAATCCAGCGGTTGCTGACGAATCTGCAAGTGAAAATCAAGTGCCAGGTGGCAAAATCCAATTCGCAAACAAATGGATTAAATTTCTCTCTGCAACAGCTTCAGAACAAGATAAAAACTTGTCAAGAGTCCAGGGGAGAGAAAACCACAGTGACCACAGAAGAACTCCTCAGCTTCGTCCAAACTTGGAAGGAAAAACTGAGCCAGAGGATTCAGTACCTTAACTGCAGCCTGGACAGGGTGTCCATGACTGAACTGGTCTTTACCAACACCATCCTGAAGGACCAGGAGGAAGACAGTGACATCCTGACATCTTCAGAAGCCCTTGAAGAGGAGGCCAAGCTGGACGTGGTCACCCCTGAGTCCTTCACCCAGCTGAGCCGCGTGGGGAAGCCCCTGATTGAGGACCCAGCTGTGGATGTGATCAGGAAGCTCCTGCAACTTCCCAACACAAAATGGCCAACCCACCATTGTGACAAAGATCCGTCCCAGACAGGCTTCAAGCGACATCGGTGCCAGCCAGAAAACTCTGGGAAGAAGGCTGTACCCAGTGCCAGTGCTACCTCTGCAGGCAGCCTCCAGACCACCCACCCACCTTTGTCCCACAGCTTCACACCGCACCCCAAGCCCAACAAAATGGAGAGAAAGTACCGGGTGCTTGGGGACAAGCCTCCCCCTGCTGCCGAGGATTTTAAGGGGATCATCTTGACCCTCCTCTGGGAGAGCAGTGAGAACCTGCTGACAGTCGCAGAGGAGTTCTACCGTAAAGAAAAACGCCCAGTCACCAGGCCTGACTGCATGTGTGACACCTTTGACCAGTGCGCCGAGAACATTAGCAAAAAGATCCTGGAGTATCAGAGCCAGGCAAATAAGTACCACAACTCCTGCCTCATAGAATTACGGATCCAGATCAGGAGATTTGAGGAGCTGCTGCCCCAAGTGTGTTGGCTGGTGATGGAGAATTTCAAGGAACACCACTGGAAAAAGTTTTTCACCTCTGTGAAGGAGATCCGAGGACAGTTCGAGGAACAGCAGAAGCGGCTGGAGAAAAGAAAGGACAAAAATGCCCAGAAGCTCCATCTAAATCTTGGACACCCCGTACATTTCCAAGAAATGGAGTCTCTACACTTAAGTGAAGAGGAAAGGCAGGAAGAGCTGGACAGCATGATTAGGATGAACAAGGAGAAGCTGGAGGAATGTACCAGAAGGAATGGCCAGGTTTTCATAACCAACTTGGCCACCTTCACCGAGAAGTTCCTACTGCAGTTGGATGAGGTGGTCACCATTGACGATGTCCAGGTTGCAAGGATGGAGCCCCCCAAACAGAAATTATCAATGCTCATACGAAGGAAACTCGCTGGGCTCTCCCTGAAGGAAGAGAGTGAGAAACCCCTGATTGAACGTGGAAGCAGGAAGTGGCCAGGGATCAAACCCACCGAAGTCACCATCCAAAACAAGATTCTTCTCCAGCCAACATCATCGATTTCCACCACCAAAACCACCCTGGGCCACCTGGCGGCCGTGGAAGCCCGAGATGCTGTGTACCTGAAATATTTAGCATCATTTGAGGAGGAGCTAAAGAGGATCCAGGATGACTGTACATCTCAGATAAAGGAGGCTCAGCGCTGGAAGGACAGCTGGAAGCAGTCCCTGCACACTATCCAAGGCCTGTATGTGTGACCCTCCGCCCCACCATGAATAAACACTTTCTTATACAGACTCCTTCCCTGTCCATCTACCTGCCTACCTACTTTCCGTCCATCCCTCCCTCCCTTCATCCCTCCACCCCTGCTCTGTGCCGGGCACTGTAGCTTTACCAGCGAACAGGACACAGCATGGTCCCTGCCCACGTGGAGCCCTCTTCCCATGAGGAAGGCAAGCATGAAAGGGGAATTCCACGTGGTTAGCAGGGAGGGTGAGTACCAGGAATCAGTCACTTCAAATAGGCACCAGAGCTTCAAAGGACATCACCTCCAAACAGCATGCTGGGCAGGGCACGTCATCTTGAAAAATGAAATAAAGGTCATGGGAAAATGATATTTTAATTTAACAGAATAAACAAGTATGGGTTATAATTGCAA	ATGTGGCATGGCAATCATGTACAGCCTGGTGCTACCCATCGTCCAAACCAGGGCCTGGAAATGCTGCAAGGGCTGGGCATTGGGATGAAAGCGTTCCACAACTTCAACTACTTTCTGTTCTTCTACAACGTGCTGCTGGGCCTGGGTGCCTGCCTTTCCAGGCTGCTCATCAGTTGCCTCCTCGGCATGTGGCTGATTGCCCGCATCGACAGGACCATCATGCAGAGTGGCTATGAGGGAGCAGACATGGGGTTCAGTGCATGGATTGGGATGCTCTACATGGACCATTATCACATCAACCCTGTGCTTGTCAGCTTTTGCCACATCCTGATCACAAATCACAGGGAGAAGAAGCTGCAGCAGAGCACCAAATACTGGTGCCTAAATCAATCGGCAGAGTCCCTTCGGATTTGCGCCATGCGCGGCGGGGAGAACCGGCCTCCTGCTCGAGTTCAGAGCTCATCTGAGGAATTGGAATTGAGACACCAAAGCCTAGACGCGTTTCCTGGACGACGGCTTCCCGGCAGGGGCATCCAGCCAGCGGCCAAGATGTCGTCAGTGGGGAAGGTGACCCAGGTTCCGAATGGGAAAGCCTACCAGCAGATCTTCCAGGCTGAGGTGCAGCTGGTCCACTCCCTGGCGGCCACCAGGAAGCGGGCTGCAGAGCGTTCTGTGACCCTGAAGAGTGGCAGGATACCCATGATGAAGAAGGTGGAGACTCCTGAAGGGGAGGTGATGTCTCCCCGACAGCAGAAGTGGATGCACAGCCTCCCCAACGACTGGATCATGGAAAACCCTGTTCTCCACAGGGAAAAGGAAAGAGCCAAGAGGGAAAAAGCCCGAGAGAGTGAGAACACCATCGCTGCCCGAGAAGTGCGGGGTCTCATGGATACTATAGTTCCTGAGAAGATAAGCACCAGCACCTTTCAAAGGCAAGCAGAACACAAGAGGAAGAGCTACGAGAGCGCTCTGGCCAGCTTTCAGGAGGAGATTGCGCAGGTGGGAAAGGAAATGGAACCTCTCATCGTGGACACAGGGGGACTTTTTTTGAAGAAGCTGACTGAGTCTGATGAAGAAATGAACCGTCTCTTCCTAAAGGTGGAAAATGACACCAACCTTGAGGACTACACCATCCAAGCCCTGCTGGAGCTGTGGGATAAGGTGGCCGGGCGGTTACTGCTCCGGAAGCAGGAGATTAAGGAGCTGGATGAGGCCCTGCACTCGCTGGAGTTCTCCCGAACCGATAAACTAAAAAGCGTGTTGAAGAAATATGCAGAAGTCATAGAGAAAACTTCCTACCTCATGCGGCCCGAAGTGTACAGGCTGATAAATGAAGAAGCCATGGTCATGAACTATGCCCTGCTGGGCAACCGGAAGGCTCTCGCCCAGCTGTTTGTCAACCTGATGGAGTCCACCCTGCAGCAGGAGCTGGACAGCCGCCACCGCTGGCAAGGCTTGGTGGACACCTGGAAGGCTCTCAAGAAGGAGGCCCTGCTGCAGAGTTTCAGTGAGTTCATGGCCAGTGAGAGTATCCATACTCCCCCGGCTGTGACGAAGGAGCTAGAGGTCATGCTGAAGACCCAGAACGTCCTGCAGCAAAGGCGGCTGAAGCATCTCTGCACCATCTGTGACCTCCTGCCCCCCAGTTACAGCAAAACTCAGCTGACTGAGTGGCATTCTTCCCTCAACTCCCTGAACAAGGAGCTAGACACCTACCACGTGGACTGCATGATGCGGATCCGCCTGCTGTATGAGAAGACATGGCAGGAGTGCCTGATGCATGTGCAGAATTGTAAGAAGCAGCTGCTGGACTGGAAAGCCTTCACTGAGGAGGAGGCAGAGACCCTGGTGAACCAGTTCTTCTTCCAGATGGTGGGAGCACTCCAGGGCAAAGTGGAGGAGGACCTGGAGCTCTTGGACAAATCCTTCGAGACTCTGGCAGATCAGACAGAGTGGCAGAGTTCACACCTCTTCAAGTATTTCCAGGAGGTGGTACAACTGTGGGAGGCACACCAGAGCGAGCTGTTGGTGCAGGAGCTGGAGCTGGAGAAGAGGATGGAGCAGCACCGGCAGAAGCACAGCCTGGAGAGCCAGGTGCAGGAGGCCCACCTCGATAGGCTCTTGGACCAACTGAGGCAGCAAAGTGACAAAGAAACACTGGCGTTTCACCTGGAAAAGGTCAAAGATTATCTGAAGAACATGAAATCCAGGTATGAATGTTTTCACACCCTCCTGACAAAGGAAGTGATGGAGTACCCAGCGATCATGCTGAAAGAACTCAACTCCTACAGCTCTGCCCTCAGCCAATACTTCTTTGTGCGTGAAATCTTTGAACAGAACTTGGCTGGAGAAGTCATTTTCAAATTCAGGCAACCAGAAGCACATGAAAAACCCTCCCAGAAGAGAGTGAAAAAACTGAGGAAGAAGCAAGGGTCTAAAGAGGACATGACCAGAAGTGAGGAAAGCATAAGTAGTGGGACAAGTACTGCCAGGTCAGTAGAAGAGGTGGAAGAAGAAAACGATCAAGAAATGGAGTCCTTCATAACTGAAGAGGTGCTGGGGCAGCAGAAAAAATCTCCACTGCATGCTAAGATGGATGAGTCCAAAGAAGGCTCTATTCAGGGACTGGAAGAAATGCAGGTTGAAAGAGAGGGCTCCTTAAACCCATCCCTGAATGAGGAGAATGTGAAGGGTCAAGGAGAAAAGAAGGAGGAGTCAGAGGAGGAAGATGAGAAGGAGGAAGAGGAGGAGGAGGAGAAGCTGGAGGAAGAGAAGGAGGAGAAGGAGGCACAGGAAGAGCAAGAGAGTTTATCTGTGGGTGAGGAAGAAGACAAGGAAGAGGGTCTAGAGGAGATATACTATGAGGACATGGAGTCCTTCACAATCTCCAGTGGAAACACTTATTTTGTCTTTGTACCCCTGGAAGAAGAGCATTGTAGGAAGTCCCATTCCACCTTCTCAGCCATGTTCATCAACGACACTTCCAGTGCCAAGTTCATAGAACAAGTGACAATTCCATCGAGACTAATTTTAGAAATTAAGAAACAATTGTTTTCAGAGGGAGGCAACTTTTCTCCTAAAGAAATCAATTCACTGTGTTCCCGACTGGAGAAGGAAGCTGCCCGGATAGAGTTGGTTGAAAGTGTCATCATGCTCAACATGGAGAAGTTGGAGAATGAGTACCTGGACCAGGCCAATGATGTCATCAACAAGTTTGAAAGCAAATTCCATAACCTGTCTGTGGACCTTATTTTCATAGAGAAAATCCAGCGGTTGCTGACGAATCTGCAAGTGAAAATCAAGTGCCAGGTGGCAAAATCCAATTCGCAAACAAATGGATTAAATTTCTCTCTGCAACAGCTTCAGAACAAGATAAAAACTTGTCAAGAGTCCAGGGGAGAGAAAACCACAGTGACCACAGAAGAACTCCTCAGCTTCGTCCAAACTTGGAAGGAAAAACTGAGCCAGAGGATTCAGTACCTTAACTGCAGCCTGGACAGGGTGTCCATGACTGAACTGGTCTTTACCAACACCATCCTGAAGGACCAGGAGGAAGACAGTGACATCCTGACATCTTCAGAAGCCCTTGAAGAGGAGGCCAAGCTGGACGTGGTCACCCCTGAGTCCTTCACCCAGCTGAGCCGCGTGGGGAAGCCCCTGATTGAGGACCCAGCTGTGGATGTGATCAGGAAGCTCCTGCAACTTCCCAACACAAAATGGCCAACCCACCATTGTGACAAAGATCCGTCCCAGACAGGCTTCAAGCGACATCGGTGCCAGCCAGAAAACTCTGGGAAGAAGGCTGTACCCAGTGCCAGTGCTACCTCTGCAGGCAGCCTCCAGACCACCCACCCACCTTTGTCCCACAGCTTCACACCGCACCCCAAGCCCAACAAAATGGAGAGAAAGTACCGGGTGCTTGGGGACAAGCCTCCCCCTGCTGCCGAGGATTTTAAGGGGATCATCTTGACCCTCCTCTGGGAGAGCAGTGAGAACCTGCTGACAGTCGCAGAGGAGTTCTACCGTAAAGAAAAACGCCCAGTCACCAGGCCTGACTGCATGTGTGACACCTTTGACCAGTGCGCCGAGAACATTAGCAAAAAGATCCTGGAGTATCAGAGCCAGGCAAATAAGTACCACAACTCCTGCCTCATAGAATTACGGATCCAGATCAGGAGATTTGAGGAGCTGCTGCCCCAAGTGTGTTGGCTGGTGATGGAGAATTTCAAGGAACACCACTGGAAAAAGTTTTTCACCTCTGTGAAGGAGATCCGAGGACAGTTCGAGGAACAGCAGAAGCGGCTGGAGAAAAGAAAGGACAAAAATGCCCAGAAGCTCCATCTAAATCTTGGACACCCCGTACATTTCCAAGAAATGGAGTCTCTACACTTAAGTGAAGAGGAAAGGCAGGAAGAGCTGGACAGCATGATTAGGATGAACAAGGAGAAGCTGGAGGAATGTACCAGAAGGAATGGCCAGGTTTTCATAACCAACTTGGCCACCTTCACCGAGAAGTTCCTACTGCAGTTGGATGAGGTGGTCACCATTGACGATGTCCAGGTTGCAAGGATGGAGCCCCCCAAACAGAAATTATCAATGCTCATACGAAGGAAACTCGCTGGGCTCTCCCTGAAGGAAGAGAGTGAGAAACCCCTGATTGAACGTGGAAGCAGGAAGTGGCCAGGGATCAAACCCACCGAAGTCACCATCCAAAACAAGATTCTTCTCCAGCCAACATCATCGATTTCCACCACCAAAACCACCCTGGGCCACCTGGCGGCCGTGGAAGCCCGAGATGCTGTGTACCTGAAATATTTAGCATCATTTGAGGAGGAGCTAAAGAGGATCCAGGATGACTGTACATCTCAGATAAAGGAGGCTCAGCGCTGGAAGGACAGCTGGAAGCAGTCCCTGCACACTATCCAAGGCCTGTATGTG	0.606932	+	readthrough	LOC100499484 C9orf174
ref|NR_036528.1|	Homo sapiens LOC100499484-C9orf174 readthrough (LOC100499484-C9ORF174), transcript variant 1, long non-coding RNA	6930	GGAAGCTCGGTTGGGGTTTCTGCAGAAGTTTCCCCCTTGGGCGGTGGCGGAGCTGATAAGCGCGCTAGTAGCAGCTCTGGCAGAAGCAACGGTGGCTTCGAGGGATGGCGGCGGCTGCAACAGGACCTGCAGCATCCCAGAGGAACTGACTAAGGCTTTGGAACAGAAACCAGATGATGCACAATATTATCGTCAAAGAGCTTATTGTCACATTCTTCTTGGGAATTACTGTGGTGCAGATGCTAATTTCAGTGACTGGATTAAAAGGTGTCGAAGCTCAGAATGGCTCGGAATCTGAGGTGTTTGTGGAGAATTATGAGACCCTCGTGTTTTACTGGCCCTCGCTGCTGTGCCTTGCCTTCCTGCTGGGCCGCTTCCTGCATATGTTTGTCAAGGCTCTGAGGGTGCACCTCGGCTGGGAGCTCCAGGTGGAAGAAAAATCTGTCCTGGAAGTGCACCAGGGAGAGCACGTCAAGCAGCTCCTGAGGATACCCCGCCCTCAAGAGAAAAAAAAGTCTTGGTTCCAAACCAGGATATATGAGTGGGATCCCTGCTTTCAATTTCCAAGCAGAATGATTGGAACCATTGTGTTGGCATTCATCTGCCTGTATCTTTTCATTGTCATCGAGTTCTGCGTGTTTGTGTACGTGAGAGATGAGTTGGATGTGCTTGAAAACAACCTGGAAAGCTACATCACCTTCACGAACCATTCAGGGGTCCTGACCCCAGTCATCCTGCAGGTGAAAGAGCTGATCAGTGTCACCAAAGGAGTCTGGGTGGCGACCATTTTGCCCGCGTATCTCACGTGTGTGAGCTATCTGTTCCACATTTTGGTCTGTTACAGAAAGCACATGAAGAGGCTATGGGCAGGAGATAAACATTTTCTTCCTTTGAAGTTCCATAACCCGGCCTCGTCGGAGAGCATGGTGGCCATTGCAAGGTACTCTGGCTGGCAAATAGCCTATATTCTGTGGGGCTACCTCATCATTCACATGGTACAGAGCCTATGTGGCATGGCAATCATGTACAGCCTGGTGCTACCCATCGTCCAAACCAGGGCCTGGAAATGCTGCAAGGGCTGGGCATTGGGATGAAAGCGTTCCACAACTTCAACTACTTTCTGTTCTTCTACAACGTGCTGCTGGGCCTGGGTGCCTGCCTTTCCAGGCTGCTCATCAGTTGCCTCCTCGGCATGTGGCTGATTGCCCGCATCGACAGGACCATCATGCAGAGTGGCTATGAGGGAGCAGACATGGGGTTCAGTGCATGGATTGGGATGCTCTACATGGACCATTATCACATCAACCCTGTGCTTGTCAGCTTTTGCCACATCCTGATCACAAATCACAGGGAGAAGAAGCTGCAGCAGAGCACCAAATACTGGTGCCTAAATCAATCGGCAGAGTCCCTTCGGATTTGCGCCATGCGCGGCGGGGAGAACCGGCCTCCTGCTCGAGTTCAGAGCTCATCTGAGGAATTGGAATTGAGACACCAAAGCCTAGACGCGTTTCCTGGACGACGGCTTCCCGGCAGGGGCATCCAGCCAGCGGCCAAGATGTCGTCAGTGGGGAAGGTGACCCAGGTTCCGAATGGGAAAGCCTACCAGCAGATCTTCCAGGCTGAGGTGCAGCTGGTCCACTCCCTGGCGGCCACCAGGAAGCGGGCTGCAGAGCGTTCTGTGACCCTGAAGAGTGGCAGGATACCCATGATGAAGAAGGTGGAGACTCCTGAAGGGGAGGTGATGTCTCCCCGACAGCAGAAGTGGATGCACAGCCTCCCCAACGACTGGATCATGGAAAACCCTGTTCTCCACAGGGAAAAGGAAAGAGCCAAGAGGGAAAAAGCCCGAGAGAGTGAGAACACCATCGCTGCCCGAGAAGTGCGGGGTCTCATGGATACTATAGTTCCTGAGAAGATAAGCACCAGCACCTTTCAAAGGCAAGCAGAACACAAGAGGAAGAGCTACGAGAGCGCTCTGGCCAGCTTTCAGGAGGAGATTGCGCAGGTGGGAAAGGAAATGGAACCTCTCATCGTGGACACAGGGGGACTTTTTTTGAAGAAGCTGACTGAGTCTGATGAAGAAATGAACCGTCTCTTCCTAAAGGTGGAAAATGACACCAACCTTGAGGACTACACCATCCAAGCCCTGCTGGAGCTGTGGGATAAGGTGGCCGGGCGGTTACTGCTCCGGAAGCAGGAGATTAAGGAGCTGGATGAGGCCCTGCACTCGCTGGAGTTCTCCCGAACCGATAAACTAAAAAGCGTGTTGAAGAAATATGCAGAAGTCATAGAGAAAACTTCCTACCTCATGCGGCCCGAAGTGTACAGGCTGATAAATGAAGAAGCCATGGTCATGAACTATGCCCTGCTGGGCAACCGGAAGGCTCTCGCCCAGCTGTTTGTCAACCTGATGGAGTCCACCCTGCAGCAGGAGCTGGACAGCCGCCACCGCTGGCAAGGCTTGGTGGACACCTGGAAGGCTCTCAAGAAGGAGGCCCTGCTGCAGAGTTTCAGTGAGTTCATGGCCAGTGAGAGTATCCATACTCCCCCGGCTGTGACGAAGGAGCTAGAGGTCATGCTGAAGACCCAGAACGTCCTGCAGCAAAGGCGGCTGAAGCATCTCTGCACCATCTGTGACCTCCTGCCCCCCAGTTACAGCAAAACTCAGCTGACTGAGTGGCATTCTTCCCTCAACTCCCTGAACAAGGAGCTAGACACCTACCACGTGGACTGCATGATGCGGATCCGCCTGCTGTATGAGAAGACATGGCAGGAGTGCCTGATGCATGTGCAGAATTGTAAGAAGCAGCTGCTGGACTGGAAAGCCTTCACTGAGGAGGAGGCAGAGACCCTGGTGAACCAGTTCTTCTTCCAGATGGTGGGAGCACTCCAGGGCAAAGTGGAGGAGGACCTGGAGCTCTTGGACAAATCCTTCGAGACTCTGGCAGATCAGACAGAGTGGCAGAGTTCACACCTCTTCAAGTATTTCCAGGAGGTGGTACAACTGTGGGAGGCACACCAGAGCGAGCTGTTGGTGCAGGAGCTGGAGCTGGAGAAGAGGATGGAGCAGCACCGGCAGAAGCACAGCCTGGAGAGCCAGGTGCAGGAGGCCCACCTCGATAGGCTCTTGGACCAACTGAGGCAGCAAAGTGACAAAGAAACACTGGCGTTTCACCTGGAAAAGGTCAAAGATTATCTGAAGAACATGAAATCCAGGTATGAATGTTTTCACACCCTCCTGACAAAGGAAGTGATGGAGTACCCAGCGATCATGCTGAAAGAACTCAACTCCTACAGCTCTGCCCTCAGCCAATACTTCTTTGTGCGTGAAATCTTTGAACAGAACTTGGCTGGAGAAGTCATTTTCAAATTCAGGCAACCAGAAGCACATGAAAAACCCTCCCAGAAGAGAGTGAAAAAACTGAGGAAGAAGCAAGGGTCTAAAGAGGACATGACCAGAAGTGAGGAAAGCATAAGTAGTGGGACAAGTACTGCCAGGTCAGTAGAAGAGGTGGAAGAAGAAAACGATCAAGAAATGGAGTCCTTCATAACTGAAGAGGTGCTGGGGCAGCAGAAAAAATCTCCACTGCATGCTAAGATGGATGAGTCCAAAGAAGGCTCTATTCAGGGACTGGAAGAAATGCAGGTTGAAAGAGAGGGCTCCTTAAACCCATCCCTGAATGAGGAGAATGTGAAGGGTCAAGGAGAAAAGAAGGAGGAGTCAGAGGAGGAAGATGAGAAGGAGGAAGAGGAGGAGGAGGAGAAGCTGGAGGAAGAGAAGGAGGAGAAGGAGGCACAGGAAGAGCAAGAGAGTTTATCTGTGGGTGAGGAAGAAGACAAGGAAGAGGGTCTAGAGGAGATATACTATGAGGACATGGAGTCCTTCACAATCTCCAGTGGAAACACTTATTTTGTCTTTGTACCCCTGGAAGAAGAGCATTGTAGGAAGTCCCATTCCACCTTCTCAGCCATGTTCATCAACGACACTTCCAGTGCCAAGTTCATAGAACAAGTGACAATTCCATCGAGACTAATTTTAGAAATTAAGAAACAACTTCGAGCTGGCTTCTTCGAGCACCTTGAGAAGTGGTTTGACCAGTGTTCCCTCAACACCCGGGTCACCGTGGCCACCAAAATCAATGAGCTGGATTCAGAACTGGAGCTGCATCTGCACCTGCACCAGCCAAGAGCCCAGCAGATTGAAAAAGACATCCACAACGTCAGGGCAGCCGAGCTTTTGCTTCATCAAGAGCAGTTGGACAGCCACTGTGCTGGGGTGACCGAGACGCTGAAGAAGAAGCGGCTGATGTTCTGCCAGTTCCAAGAAGAGCAAAACGTGAGGAGCAAAAACTTCCGCCTTAAGATCTATGACATGGAGCACATCTTCTTGAATGCCACCAGGAGCCAAAAGCTGGTCACTCTCAGCAACACACTGCACCAGGAGTTGCTTAGCTATGTTGATGTCACCCAGGTGTCCCTGCGCAGCTTCCGGCAGTACTTGGAGGAGAGTCTGGGCAAACTCCGCTACTCAAATATTGAGTTCATCAAACACTGCAGATTGTTTTCAGAGGGAGGCAACTTTTCTCCTAAAGAAATCAATTCACTGTGTTCCCGACTGGAGAAGGAAGCTGCCCGGATAGAGTTGGTTGAAAGTGTCATCATGCTCAACATGGAGAAGTTGGAGAATGAGTACCTGGACCAGGCCAATGATGTCATCAACAAGTTTGAAAGCAAATTCCATAACCTGTCTGTGGACCTTATTTTCATAGAGAAAATCCAGCGGTTGCTGACGAATCTGCAAGTGAAAATCAAGTGCCAGGTGGCAAAATCCAATTCGCAAACAAATGGATTAAATTTCTCTCTGCAACAGCTTCAGAACAAGATAAAAACTTGTCAAGAGTCCAGGGGAGAGAAAACCACAGTGACCACAGAAGAACTCCTCAGCTTCGTCCAAACTTGGAAGGAAAAACTGAGCCAGAGGATTCAGTACCTTAACTGCAGCCTGGACAGGGTGTCCATGACTGAACTGGTCTTTACCAACACCATCCTGAAGGACCAGGAGGAAGACAGTGACATCCTGACATCTTCAGAAGCCCTTGAAGAGGAGGCCAAGCTGGACGTGGTCACCCCTGAGTCCTTCACCCAGCTGAGCCGCGTGGGGAAGCCCCTGATTGAGGACCCAGCTGTGGATGTGATCAGGAAGCTCCTGCAACTTCCCAACACAAAATGGCCAACCCACCATTGTGACAAAGATCCGTCCCAGACAGGTAGAGGCGCATGGGCCTGTGGGTCTCGGGGCAGCAGTGAGGCAGGGGCTGGTGGTGCTGTGTGCTCACCTCCTGTCCTCTGCTCCTGTCCTGGGCCCTCGTCACCCAAAGGCTTCAAGCGACATCGGTGCCAGCCAGAAAACTCTGGGAAGAAGGCTGTACCCAGTGCCAGTGCTACCTCTGCAGGCAGCTTCACACCGCACCCCAAGCCCAACAAAATGGAGAGAAAGTACCGGGTGCTTGGGGACAAGCCTCCCCCTGCTGCCGAGGATTTTAAGGGGATCATCTTGACCCTCCTCTGGGAGAGCAGTGAGAACCTGCTGACAGTCGCAGAGGAGTTCTACCGTAAAGAAAAACGCCCAGTCACCAGGCCTGACTGCATGTGTGACACCTTTGACCAGTGCGCCGAGAACATTAGCAAAAAGATCCTGGAGTATCAGAGCCAGGCAAATAAGTACCACAACTCCTGCCTCATAGAATTACGGATCCAGATCAGGAGATTTGAGGAGCTGCTGCCCCAAGTGTGTTGGCTGGTGATGGAGAATTTCAAGGAACACCACTGGAAAAAGTTTTTCACCTCTGTGAAGGAGATCCGAGGACAGTTCGAGGAACAGCAGAAGCGGCTGGAGAAAAGAAAGGACAAAAATGCCCAGAAGCTCCATCTAAATCTTGGACACCCCGTACATTTCCAAGAAATGGAGTCTCTACACTTAAGTGAAGAGGAAAGGCAGGAAGAGCTGGACAGCATGATTAGGATGAACAAGGAGAAGCTGGAGGAATGTACCAGAAGGAATGGCCAGGTTTTCATAACCAACTTGGCCACCTTCACCGAGAAGTTCCTACTGCAGTTGGATGAGGTGGTCACCATTGACGATGTCCAGGTTGCAAGGATGGAGCCCCCCAAACAGAAATTATCAATGCTCATACGAAGGAAACTCGCTGGGCTCTCCCTGAAGGAAGAGAGTGAGAAACCCCTGATTGAACGTGGAAGCAGGAAGTGGCCAGGGATCAAACCCACCGAAGTCACCATCCAAAACAAGATTCTTCTCCAGCCAACATCATCGATTTCCACCACCAAAACCACCCTGGGCCACCTGGCGGCCGTGGAAGCCCGAGATGCTGTGTACCTGAAATATTTAGCATCATTTGAGGAGGAGCTAAAGAGGATCCAGGATGACTGTACATCTCAGATAAAGGAGGCTCAGCGCTGGAAGGACAGCTGGAAGCAGTCCCTGCACACTATCCAAGGCCTGTATGTGTGACCCTCCGCCCCACCATGAATAAACACTTTCTTATACAGACTCCTTCCCTGTCCATCTACCTGCCTACCTACTTTCCGTCCATCCCTCCCTCCCTTCATCCCTCCACCCCTGCTCTGTGCCGGGCACTGTAGCTTTACCAGCGAACAGGACACAGCATGGTCCCTGCCCACGTGGAGCCCTCTTCCCATGAGGAAGGCAAGCATGAAAGGGGAATTCCACGTGGTTAGCAGGGAGGGTGAGTACCAGGAATCAGTCACTTCAAATAGGCACCAGAGCTTCAAAGGACATCACCTCCAAACAGCATGCTGGGCAGGGCACGTCATCTTGAAAAATGAAATAAAGGTCATGGGAAAATGATATTTTAATTTAACAGAATAAACAAGTATGGGTTATAATTGCAA	ATGTGGCATGGCAATCATGTACAGCCTGGTGCTACCCATCGTCCAAACCAGGGCCTGGAAATGCTGCAAGGGCTGGGCATTGGGATGAAAGCGTTCCACAACTTCAACTACTTTCTGTTCTTCTACAACGTGCTGCTGGGCCTGGGTGCCTGCCTTTCCAGGCTGCTCATCAGTTGCCTCCTCGGCATGTGGCTGATTGCCCGCATCGACAGGACCATCATGCAGAGTGGCTATGAGGGAGCAGACATGGGGTTCAGTGCATGGATTGGGATGCTCTACATGGACCATTATCACATCAACCCTGTGCTTGTCAGCTTTTGCCACATCCTGATCACAAATCACAGGGAGAAGAAGCTGCAGCAGAGCACCAAATACTGGTGCCTAAATCAATCGGCAGAGTCCCTTCGGATTTGCGCCATGCGCGGCGGGGAGAACCGGCCTCCTGCTCGAGTTCAGAGCTCATCTGAGGAATTGGAATTGAGACACCAAAGCCTAGACGCGTTTCCTGGACGACGGCTTCCCGGCAGGGGCATCCAGCCAGCGGCCAAGATGTCGTCAGTGGGGAAGGTGACCCAGGTTCCGAATGGGAAAGCCTACCAGCAGATCTTCCAGGCTGAGGTGCAGCTGGTCCACTCCCTGGCGGCCACCAGGAAGCGGGCTGCAGAGCGTTCTGTGACCCTGAAGAGTGGCAGGATACCCATGATGAAGAAGGTGGAGACTCCTGAAGGGGAGGTGATGTCTCCCCGACAGCAGAAGTGGATGCACAGCCTCCCCAACGACTGGATCATGGAAAACCCTGTTCTCCACAGGGAAAAGGAAAGAGCCAAGAGGGAAAAAGCCCGAGAGAGTGAGAACACCATCGCTGCCCGAGAAGTGCGGGGTCTCATGGATACTATAGTTCCTGAGAAGATAAGCACCAGCACCTTTCAAAGGCAAGCAGAACACAAGAGGAAGAGCTACGAGAGCGCTCTGGCCAGCTTTCAGGAGGAGATTGCGCAGGTGGGAAAGGAAATGGAACCTCTCATCGTGGACACAGGGGGACTTTTTTTGAAGAAGCTGACTGAGTCTGATGAAGAAATGAACCGTCTCTTCCTAAAGGTGGAAAATGACACCAACCTTGAGGACTACACCATCCAAGCCCTGCTGGAGCTGTGGGATAAGGTGGCCGGGCGGTTACTGCTCCGGAAGCAGGAGATTAAGGAGCTGGATGAGGCCCTGCACTCGCTGGAGTTCTCCCGAACCGATAAACTAAAAAGCGTGTTGAAGAAATATGCAGAAGTCATAGAGAAAACTTCCTACCTCATGCGGCCCGAAGTGTACAGGCTGATAAATGAAGAAGCCATGGTCATGAACTATGCCCTGCTGGGCAACCGGAAGGCTCTCGCCCAGCTGTTTGTCAACCTGATGGAGTCCACCCTGCAGCAGGAGCTGGACAGCCGCCACCGCTGGCAAGGCTTGGTGGACACCTGGAAGGCTCTCAAGAAGGAGGCCCTGCTGCAGAGTTTCAGTGAGTTCATGGCCAGTGAGAGTATCCATACTCCCCCGGCTGTGACGAAGGAGCTAGAGGTCATGCTGAAGACCCAGAACGTCCTGCAGCAAAGGCGGCTGAAGCATCTCTGCACCATCTGTGACCTCCTGCCCCCCAGTTACAGCAAAACTCAGCTGACTGAGTGGCATTCTTCCCTCAACTCCCTGAACAAGGAGCTAGACACCTACCACGTGGACTGCATGATGCGGATCCGCCTGCTGTATGAGAAGACATGGCAGGAGTGCCTGATGCATGTGCAGAATTGTAAGAAGCAGCTGCTGGACTGGAAAGCCTTCACTGAGGAGGAGGCAGAGACCCTGGTGAACCAGTTCTTCTTCCAGATGGTGGGAGCACTCCAGGGCAAAGTGGAGGAGGACCTGGAGCTCTTGGACAAATCCTTCGAGACTCTGGCAGATCAGACAGAGTGGCAGAGTTCACACCTCTTCAAGTATTTCCAGGAGGTGGTACAACTGTGGGAGGCACACCAGAGCGAGCTGTTGGTGCAGGAGCTGGAGCTGGAGAAGAGGATGGAGCAGCACCGGCAGAAGCACAGCCTGGAGAGCCAGGTGCAGGAGGCCCACCTCGATAGGCTCTTGGACCAACTGAGGCAGCAAAGTGACAAAGAAACACTGGCGTTTCACCTGGAAAAGGTCAAAGATTATCTGAAGAACATGAAATCCAGGTATGAATGTTTTCACACCCTCCTGACAAAGGAAGTGATGGAGTACCCAGCGATCATGCTGAAAGAACTCAACTCCTACAGCTCTGCCCTCAGCCAATACTTCTTTGTGCGTGAAATCTTTGAACAGAACTTGGCTGGAGAAGTCATTTTCAAATTCAGGCAACCAGAAGCACATGAAAAACCCTCCCAGAAGAGAGTGAAAAAACTGAGGAAGAAGCAAGGGTCTAAAGAGGACATGACCAGAAGTGAGGAAAGCATAAGTAGTGGGACAAGTACTGCCAGGTCAGTAGAAGAGGTGGAAGAAGAAAACGATCAAGAAATGGAGTCCTTCATAACTGAAGAGGTGCTGGGGCAGCAGAAAAAATCTCCACTGCATGCTAAGATGGATGAGTCCAAAGAAGGCTCTATTCAGGGACTGGAAGAAATGCAGGTTGAAAGAGAGGGCTCCTTAAACCCATCCCTGAATGAGGAGAATGTGAAGGGTCAAGGAGAAAAGAAGGAGGAGTCAGAGGAGGAAGATGAGAAGGAGGAAGAGGAGGAGGAGGAGAAGCTGGAGGAAGAGAAGGAGGAGAAGGAGGCACAGGAAGAGCAAGAGAGTTTATCTGTGGGTGAGGAAGAAGACAAGGAAGAGGGTCTAGAGGAGATATACTATGAGGACATGGAGTCCTTCACAATCTCCAGTGGAAACACTTATTTTGTCTTTGTACCCCTGGAAGAAGAGCATTGTAGGAAGTCCCATTCCACCTTCTCAGCCATGTTCATCAACGACACTTCCAGTGCCAAGTTCATAGAACAAGTGACAATTCCATCGAGACTAATTTTAGAAATTAAGAAACAACTTCGAGCTGGCTTCTTCGAGCACCTTGAGAAGTGGTTTGACCAGTGTTCCCTCAACACCCGGGTCACCGTGGCCACCAAAATCAATGAGCTGGATTCAGAACTGGAGCTGCATCTGCACCTGCACCAGCCAAGAGCCCAGCAGATTGAAAAAGACATCCACAACGTCAGGGCAGCCGAGCTTTTGCTTCATCAAGAGCAGTTGGACAGCCACTGTGCTGGGGTGACCGAGACGCTGAAGAAGAAGCGGCTGATGTTCTGCCAGTTCCAAGAAGAGCAAAACGTGAGGAGCAAAAACTTCCGCCTTAAGATCTATGACATGGAGCACATCTTCTTGAATGCCACCAGGAGCCAAAAGCTGGTCACTCTCAGCAACACACTGCACCAGGAGTTGCTTAGCTATGTTGATGTCACCCAGGTGTCCCTGCGCAGCTTCCGGCAGTACTTGGAGGAGAGTCTGGGCAAACTCCGCTACTCAAATATTGAGTTCATCAAACACTGCAGATTGTTTTCAGAGGGAGGCAACTTTTCTCCTAAAGAAATCAATTCACTGTGTTCCCGACTGGAGAAGGAAGCTGCCCGGATAGAGTTGGTTGAAAGTGTCATCATGCTCAACATGGAGAAGTTGGAGAATGAGTACCTGGACCAGGCCAATGATGTCATCAACAAGTTTGAAAGCAAATTCCATAACCTGTCTGTGGACCTTATTTTCATAGAGAAAATCCAGCGGTTGCTGACGAATCTGCAAGTGAAAATCAAGTGCCAGGTGGCAAAATCCAATTCGCAAACAAATGGATTAAATTTCTCTCTGCAACAGCTTCAGAACAAGATAAAAACTTGTCAAGAGTCCAGGGGAGAGAAAACCACAGTGACCACAGAAGAACTCCTCAGCTTCGTCCAAACTTGGAAGGAAAAACTGAGCCAGAGGATTCAGTACCTTAACTGCAGCCTGGACAGGGTGTCCATGACTGAACTGGTCTTTACCAACACCATCCTGAAGGACCAGGAGGAAGACAGTGACATCCTGACATCTTCAGAAGCCCTTGAAGAGGAGGCCAAGCTGGACGTGGTCACCCCTGAGTCCTTCACCCAGCTGAGCCGCGTGGGGAAGCCCCTGATTGAGGACCCAGCTGTGGATGTGATCAGGAAGCTCCTGCAACTTCCCAACACAAAATGGCCAACCCACCATTGTGACAAAGATCCGTCCCAGACAGGTAGAGGCGCATGGGCCTGTGGGTCTCGGGGCAGCAGTGAGGCAGGGGCTGGTGGTGCTGTGTGCTCACCTCCTGTCCTCTGCTCCTGTCCTGGGCCCTCGTCACCCAAAGGCTTCAAGCGACATCGGTGCCAGCCAGAAAACTCTGGGAAGAAGGCTGTACCCAGTGCCAGTGCTACCTCTGCAGGCAGCTTCACACCGCACCCCAAGCCCAACAAAATGGAGAGAAAGTACCGGGTGCTTGGGGACAAGCCTCCCCCTGCTGCCGAGGATTTTAAGGGGATCATCTTGACCCTCCTCTGGGAGAGCAGTGAGAACCTGCTGACAGTCGCAGAGGAGTTCTACCGTAAAGAAAAACGCCCAGTCACCAGGCCTGACTGCATGTGTGACACCTTTGACCAGTGCGCCGAGAACATTAGCAAAAAGATCCTGGAGTATCAGAGCCAGGCAAATAAGTACCACAACTCCTGCCTCATAGAATTACGGATCCAGATCAGGAGATTTGAGGAGCTGCTGCCCCAAGTGTGTTGGCTGGTGATGGAGAATTTCAAGGAACACCACTGGAAAAAGTTTTTCACCTCTGTGAAGGAGATCCGAGGACAGTTCGAGGAACAGCAGAAGCGGCTGGAGAAAAGAAAGGACAAAAATGCCCAGAAGCTCCATCTAAATCTTGGACACCCCGTACATTTCCAAGAAATGGAGTCTCTACACTTAAGTGAAGAGGAAAGGCAGGAAGAGCTGGACAGCATGATTAGGATGAACAAGGAGAAGCTGGAGGAATGTACCAGAAGGAATGGCCAGGTTTTCATAACCAACTTGGCCACCTTCACCGAGAAGTTCCTACTGCAGTTGGATGAGGTGGTCACCATTGACGATGTCCAGGTTGCAAGGATGGAGCCCCCCAAACAGAAATTATCAATGCTCATACGAAGGAAACTCGCTGGGCTCTCCCTGAAGGAAGAGAGTGAGAAACCCCTGATTGAACGTGGAAGCAGGAAGTGGCCAGGGATCAAACCCACCGAAGTCACCATCCAAAACAAGATTCTTCTCCAGCCAACATCATCGATTTCCACCACCAAAACCACCCTGGGCCACCTGGCGGCCGTGGAAGCCCGAGATGCTGTGTACCTGAAATATTTAGCATCATTTGAGGAGGAGCTAAAGAGGATCCAGGATGACTGTACATCTCAGATAAAGGAGGCTCAGCGCTGGAAGGACAGCTGGAAGCAGTCCCTGCACACTATCCAAGGCCTGTATGTG	0.603279	+	readthrough	LOC100499484 C9ORF174
ref|NR_004404.2|	Homo sapiens small nucleolar RNA, H/ACA box 73B (SNORA73B), small nucleolar RNA	205	TCCAACGTGGATACCCTGGGAGGTCACTCTCCCCAGGCTCTGTCCAAGTGGCATAGGGGAGCTTAGGGCTCTGCCCCATGATGTACAGTCCCTTTCCACAACGTTGAAGATGAAGCTGGGCCTCGTGTCTGCGCCTGCATATTCCTACAGCTTCCCAGAGTCCTGTGGACAATGACTGGGGAGACAAACCATGCAGGAAACATAT	ATGAAGCTGGGCCTCGTGTCTGCGCCTGCATATTCCTACAGCTTCCCAGAGTCCTGTGGACAA	0.7	-	small nucleolar RNA	SNORA73B
ref|NR_003045.1|	Homo sapiens small nucleolar RNA, C/D box 17 (SNORD17), small nucleolar RNA	237	GTGAAATGATGATTCAGTTTATCCATTCGCTGAGTGCGCTGCACTGACCTTCTTCCAAGCCTCAGTTCCTGTTCTAGGAACTTGAGGCTATGTAGCCTGAAAATGCCCTGCAGTCTGCAGTGTTCTACTGTGAACTGCTTGTGTGTTGGCAGGCTACCGGTAAGAATGGTTGGTGTCAGCAGGGACGGGGCCCTCTGAGACCCATCTCACAAAGATGAGTGGTGAAAATCTGATCAC	ATGCCCTGCAGTCTGCAGTGTTCTACTGTGAACTGCTTGTGTGTTGGCAGGCTACCGGTAAGAATGGTTGGTGTCAGCAGGGACGGGGCCCTC	0.688889	-	small nucleolar RNA	SNORD17
ref|NR_145721.1|	Homo sapiens small nucleolar RNA, H/ACA box 74C-1 (SNORA74C-1), small nucleolar RNA	204	TTTCCAGCAGTAGTCAGCTGTCTGGACAGAACCATTCCTGGGATCATGTTACACTGCTGGGAGAAGAATGTCTTCTCTTCATCCAGTTGCGTCCATCACTGTTCTGGTGGTGTCTGGCACTGGTGCAAGGCAGAACTGTGCTTCCTTGAGAGTGTGCTGAGCATTCACCTTGGCTGCTTGGTTCTAGTCTAGGAGCAGACACAG	ATGTTACACTGCTGGGAGAAGAATGTCTTCTCTTCATCCAGTTGCGTCCATCACTGTTCTGGTGGTGTCTGGCACTGGTGCAAGGCAGAACTGTGCTTCCTTGAGAGTGTGCTGAGCATTCACCTTGGCTGCTTGGTTCTAGTC	0.615385	-	small nucleolar RNA	SNORA74C-1
ref|NR_103533.1|	Homo sapiens runt related transcription factor 2 (RUNX2), transcript variant 6, non-coding RNA	442	GTGTGAATGCTTCATTCGCCTCACAAACAACCACAGAACCACAAGTGCGGTGCAAACTTTCTCCAGGAGGACAGCAAGAAGTCTCTGGTTTTTAAATGGTTAATCTCCGCAGGTCACTACCAGCCACCGAGACCAACAGAGTCATTTAAGGCTGCAAGCAGTATTTACAACAGAGGGTACAAGTTCTATCTGAAAAAAAAAGGAGGGACTATGGCATCAAACAGCCTCTTCAGCACAGTGACACCATGTCAGCAAAACTTCTTTTGGGGTGAGGAACTGAAGTCCAGAGGGGTTTCTTGAACTGCCCAAGGACACACTACTATTTAGTGATACAAGCTGGGACTAAAACTGAGGTCCCCCGACACCTGGTCCAGAGTTCTTTCTACTATACATCAAAGAATATACAAATAAAAGTTTATCATAACTAACCCAAAAAAAAAAA	ATGCTTCATTCGCCTCACAAACAACCACAGAACCACAAGTGCGGTGCAAACTTTCTCCAGGAGGACAGCAAGAAGTCTCTGGTTTTTAAATGGTTAATCTCCGCAGGTCACTACCAGCCACCGAGACCAACAGAGTCATTTAAGGCTGCAAGCAGTATTTACAACAGAGGGTACAAGTTCTATCTGAAAAAAAAAGGAGGGACTATGGCATCAAACAGCCTCTTCAGCACAGTGACACCATGTCAGCAAAACTTCTTTTGGGGTGAGGAACTGAAGTCCAGAGGGGTTTCT	0.795082	-	transcript variant of coding gene	RUNX2
ref|NR_120373.1|	Homo sapiens polypeptide N-acetylgalactosaminyltransferase 2 (GALNT2), transcript variant 3, non-coding RNA	666	TCCTCCCCCGGCCCCCACCGCGCCCGCGGCCGGCCCAGGCAGCACTCGCGAGCAGCGGCGGCCCCGCCGGCGGCCGAGTTGGGAGAATGCGGCGGCGCTCGCGGATGCTGCTCTGCTTCGCCTTCCTGTGGGTGCTGGGCATCGCCTACTACATGTACTCGGGGGGCGGCTCTGCGCTGGCCGGGGGCGCGGGCGGCGGCGCCGGCAGGAAGCTCCAGACTCTGTGCTCTGTTCTGCAGTGTTGGAGCTAGGACCGCACATCCCAGCTGCTTTGCCAGTGGCTTCCGGGCCACCTCCATCAGCAGGAGGCGGTAGAAGCACCAGCAAGATGGGGCTTTGGTCCTTCCTGTTGGCTTCCTGTTGCCCCAGCTGTAGCTGTTGAATTCAGTCTTCAGTTATCCCAGCACTGGCCAGCCAGCCTCATCGTCCACACTCCCTGCAGATCCCACCACTCCTCCAAGGAAGTCTCTACCTCAGGGCCCTTTGGCTACGCTTCTAAGGTTAAGTCTAACCGGTTCCCTCAGGCCTAGGGGTGGTGGCTGCTTCCTGTCGTTGCTACTTCCCTGATATCTAGAATTTTCCTTTTTCTACCCAGTTACCTGGTTACTGACTTTCTACCCAGTTAACAATTTATATTAAAGCCCTTCTGTTCAAAAAAAAAAAAAA	ATGCGGCGGCGCTCGCGGATGCTGCTCTGCTTCGCCTTCCTGTGGGTGCTGGGCATCGCCTACTACATGTACTCGGGGGGCGGCTCTGCGCTGGCCGGGGGCGCGGGCGGCGGCGCCGGCAGGAAGCTCCAGACTCTGTGCTCTGTTCTGCAGTGTTGGAGC	0.760563	-	transcript variant of coding gene	GALNT2
ref|NR_104469.1|	Homo sapiens colipase like 2 (CLPSL2), transcript variant 4, non-coding RNA	422	CGCCGCTGCTCTGCCGCCCAGGCCCATGGCCGCAGCCCTGGCGCTCGTGGCGGGGGTCCTGTCGGGGGCGGTGCTGCCCCTCTGGAGCGCGCTTCCGCAATATAAAAAGGTGAGCCGGGGAGCGCGCCCAGCCGGCCGCGACCGCAGGAGAGGGTGGCCCCGCCGCCGGGGCACTGGAGCCCGAAGGCGCCGGGCAGCCTGAAAGGGAGAGACCAAGGGAGCTACCAACATCATCTGCCCTTGCCGGATGGGCTTGACGTGCATATCCAAGGACTTGATGTGTTCCCGCCGGTGCCATATGATTTAGAGGAAGATGCAGGCTGGTCACTGCTCCCTTGGGGCCATAGGCCCTGGTTGCCACCAACTTGCTCCAAATCCAGCTCCTGAGACATTAAAGTCACTTCCTGTCAAAAAAAAAAAAA	ATGGCCGCAGCCCTGGCGCTCGTGGCGGGGGTCCTGTCGGGGGCGGTGCTGCCCCTCTGGAGCGCGCTTCCGCAATATAAAAAGGTGAGCCGGGGAGCGCGCCCAGCCGGCCGCGACCGCAGGAGAGGGTGGCCCCGCCGCCGGGGCACTGGAGCCCGAAGGCGCCGGGCAGCC	0.753247	-	transcript variant of coding gene	CLPSL2
ref|NR_146096.1|	Homo sapiens nanos C2HC-type zinc finger 3 (NANOS3), transcript variant 3, non-coding RNA	551	AGCCCCCGCCCTGCCCCGGAGCCGCCGAAATGCAATTTCCCGTGCAGGCGCCTCGGGCCCGGGGGGCTTTTCCGGGCGGGTTTTGGAAAGAAGAGGGGGAAATGCGGCGGCGGCCCCAATCGAGCCACACCACCCGAAACTCGGCAGGCAAGAAGCTGGTCCGGCCTGACAAGGCGAAGACACAGGACACAGGCCACCGCCGAGGAGGAGGAGGAGGAGCAGGTTTCAGAGGTGCCGGGAAGTCTGAGCCTTCGCCCTCCTGCTCTCCCTCCATGTCCACCTAGGAGGCTGCCTACACCTGGGCAAGGGCACCCGGGCTCGGCTGGATTTCCAGGAAGACCCACCCTATGACGACTGCCCCCACTCCCAGACCCTCCCCCCAGCCTGGGATTGAGCCCTGGGGATGACCCGGGGTTGGCAAGGGAAGAGCTGAAATCGCCCTGTCCTTGGGGACCCCACCCTTTGTGCCATCTGCCGTTTCCCTAGTGCTGGGCATCCAGTCAGCCCTCAATAAATGCTTATGAATGGATCAACAACAAAAAAAAAAAAAA	ATGCAATTTCCCGTGCAGGCGCCTCGGGCCCGGGGGGCTTTTCCGGGCGGGTTTTGGAAAGAAGAGGGGGAAATGCGGCGGCGGCCCCAATCGAGCCACACCACCCGAAACTCGGCAGGCAAGAAGCTGGTCCGGCCTGACAAGGCGAAGACACAGGACACAGGCCACCGCCGAGGAGGAGGAGGAGGAGCAGGTTTCAGAGGTGCCGGGAAGTCTGAGCCTTCGCCCTCCTGCTCTCCCTCCATGTCCACC	0.75	-	transcript variant of coding gene	NANOS3
ref|NR_138605.1|	Homo sapiens MAPK regulated corepressor interacting protein 2 (MCRIP2), transcript variant 5, non-coding RNA	825	CCAAAGGGCGCAAGCGCCGCCTCCGCCGCGTGTCCGGGGTCAGCCCGAGCCCGTGCGGGCCCTTTAAGGGCCGGGGGCGTGTAGCGGGCCCGCCCCCTCCCCGCGGCGCCCGCAGTCCGTTAAGTGCGAGCCCCGGCGCAGGGGCCGGATCTGGCCGGGGGCCGGCGGCGGTGTGGGAGCGGCGCGTCATGTACACCATCACCAAGGGGCCCAGCAAGCTGGTCGCGCAGCGCCGCACAGTCCAGGGCCAAGGCTTGTGTTCAATCGTGTGAATGGCCGGCGGGCCCCCTCCACGTCCCCATCCTTCGAGGGGACCCAGGAGACCTACACAGTGGCCCACGAGGAGAATGTCCGCTTTGTGTCCGAAGCCTGGCAGCAGGTGCAACAGCAGCTGGATGGTGGCCCAGCCGGTGAGGGCGGGCCAAGGCCTGTGCAGTACGTGGAGAGGACCCCCAATCCCCGGCTGCAGAACTTTGTGCCCATTGACCTAGACGAGTGGTGGGCGCAGCAGTTCCTGGCGAGAATCACCAGCTGTTCCTAGTGGCTGCTGGGAGGGGGCGCTGCTACACGGCCGACCTGTCGCCAGGAGAGAAGCATGGCGCCCTGCCCACCCACTGCGCCTGGCTGGGTGCCGGCCACACCTGAAGTGCCAGCATTTGGACTTTTGCACCTTTTTTTCCCTTGGCCCGGCTGTCCCAACCAAGCTGCCATGGCCAAGGGCCGAACCCGTCTGACCTCAGCCCTGCTCACTGTGCCCAGGGACCAGCGACCAGCCCCTGGGGCTGGCAGGGAGGAGCTCCAGGCTAATAAAGTGGAGAAACTGTC	ATGGCCGGCGGGCCCCCTCCACGTCCCCATCCTTCGAGGGGACCCAGGAGACCTACACAGTGGCCCACGAGGAGAATGTCCGCTTTGTGTCCGAAGCCTGGCAGCAGGTGCAACAGCAGCTGGATGGTGGCCCAGCCGGTGAGGGCGGGCCAAGGCCTGTGCAGTACGTGGAGAGGACCCCCAATCCCCGGCTGCAGAACTTTGTGCCCATTGACC	0.727273	-	transcript variant of coding gene	MCRIP2
ref|NR_147089.1|	Homo sapiens family with sequence similarity 85 member B (FAM85B), long non-coding RNA	869	GGGTTCGCGCTTTGGTCCTGGAGGCCTTATCCTAGCCTCCTCTGTATCAGCGCCACCAGTCTGGGGCCCGAAAGGAGGGAGCTTTCCCTCTGTCCCCCAGCCTTTGGACTGTCACCAAACAAGCCATTCGTTCACCAAATACTTATTAAGCGCCTACCATGTGCCTGACAAGGGAGATGTAACGATAGAGTCTCTCTCTCTGCCACCCAGGCCAGAGTGCAGTTGACGCAGGGCAGGGGAGCCCCGAAGTGGAGCATAGTGTGTCCGGAACTGGTGGGTTCTTGGTCTCCCTGACTTCAAGAATGAAGCCACGGACCCTCGGGAAACTCCTGGAGGGCAGAGGCATGCCTGCCATCTTCATCATTGCATTACCACCACCCAACACTATCGGGGGACCTGCCCTGATAATCAGTCTACAGGTGTATCCAGCAGCTCCAGAGAGACAGCGACCAGCGAGAAGGGGCCATGATGATGGTGGTGGTTTTGTCAAAACGAAAAGGGGGATATGTAGGGAAAAGAAAGAGAGATCAGACTGTTACTGTGTCTACATAGAAAGGGAAGCCATAAGAGACTCCATTTTGAAAAAGACCTGTACTTTAAACAATTGCTTGCTGAGATGTTGTTTATCTGTAGCTTTGCCCCAGCCACTTTGCCCCAACCACTTTGACCCAATCTGGAGCTCACAAAAACATGTTTGTATGAAATCAAGGTTTAAGGCATGTAGGGCTGTGCAGGACGTGCCTTGTTAACCAAATATTTGGAAGCAGTATACTTGGTAAAAGTCATCACCATTCTCTCGTCTCAATAAACCAGGGGCACAATGCACTGTGGAAAGCCGCAGGGACCTCTGCCCTTGAAAGCTGGGTATT	ATGAAGCCACGGACCCTCGGGAAACTCCTGGAGGGCAGAGGCATGCCTGCCATCTTCATCATTGCATTACCACCACCCAACACTATCGGGGGACCTGCCCTGATAATCAGTCTACAGGTGTATCCAGCAGCTCCAGAGAGACAGCGACCAGCGAGAAGGGGCCATGATGATGGTGGTGGTTTTGTCAAAACGAAAAGGGGGATATGTAGGGAAAAGAAAGAGAGATCAGACTGTTACTGTGTCTACATAGAAAGGGAAGCCATAAGAGACTCCATTTTGAAAAAGACCTGTACTTTAAACAATTGCTTGCTGAGATGTTGTTTATCTGTAGCTTTGCCCCAGCCACTTTGCCCCAACCACTTTGACCCAATCTGGAGCTCACAAAAACATGTTTGTATGAAATCAAGGTTTAAGGCATGTAGGGCTGTGCAGGACGTGCCTTGT	0.72549	-	transcript variant of coding gene	FAM85B
ref|NR_122125.1|	Homo sapiens chromosome 5 open reading frame 38 (C5orf38), transcript variant 3, non-coding RNA	874	ACTAGGCAGAGGCCGCCCGCGGTCAGGCCAGGCCGGGTCCAATTAGGGGACTCACAGCCTGCCCCGCTGTGCACCCCGAGGAGGCCCGGCCCCTGTGTCCAATCCGGAAGTCGCAGGGAAGTGGGGAGGTCAGGATGGTGGCGCCCGCGGCTCGGGTCTTCCTCCGGGCAGTGCGCGCGGCTCTCACTTCCACGGTCCCGGACCTGCTCTGCCTCCTGGCCCGAGGCTCCCCGCGTGGCCTCGCGTCTGGTCGCCTACCCCTCGCGGTCCACTCCGCCCAGCATGGACCTGGATCCGGGGCGCCTTGGTTGCGAATTGCCAGGAGGGCCCTGAGGACCTGAAGCCTCCCAGTCACGTCGAGAACGGGCAGGAGCTCAGGTTGGCGCCGCCGGTGCAGTGGGCATTACAGGTGCAAGGGAACCAGTTGCAAACTGCAGTGCTGTGCTTGAGGATGGCTCCTCCTGAGCCGGCAGGCTCCCGGTAGGCGCGGTCCAGCCAAAGAATTTAGAACGAGTCTACGTGGACACGCAAGTTTCAGCGAGCGGGGATTTCCTGCGAGGCCGAGCGCGAGGAACAGCCGGCCCCGGAGGCTCGGGCTCGGGGTCTCCCCGGGGACGCGGCCGACTGAGAAGGCCGGGGCGCTCGCCGGGCGCGGCGCCGTCCTCCGTGTCGCGGGGACGGAAGGAGGCGACGCAGGCCAGGAGTCGTGCGCGCGGGCGGCGAGGGGGCGCTGTGGCCCGTGTCTGCCGGCCCGAGTCCCGGCAACGGTGGGCGCGACCCACCTCCTCCCCCGGCGGCTTAATTCGGGGAAGAAGAAAAAACGGCATCGAGGCATTTCAATAAAACCTAAGCGACTCCTGATCCAAAAAAAAAA	ATGGTGGCGCCCGCGGCTCGGGTCTTCCTCCGGGCAGTGCGCGCGGCTCTCACTTCCACGGTCCCGGACCTGCTCTGCCTCCTGGCCCGAGGCTCCCCGCGTGGCCTCGCGTCTGGTCGCCTACCCCTCGCGGTCCACTCCGCCCAGCATGGACCTGGATCCGGGGCGCCTTGGTTGCGAATTGCCAGGAGGGCCCTGAGGACC	0.723404	-	transcript variant of coding gene	C5orf38
ref|NR_102308.1|	Homo sapiens calcium voltage-gated channel auxiliary subunit gamma 6 (CACNG6), transcript variant 4, non-coding RNA	876	CCAGGACCTAGGAGACCAGGTTCCTCTCCTCTCAGATCCAAGATTCTGGAAGCAAACTGCACCTATTTTAAATTCTTCACCACGGGGGAGAATGCACGCATCTTTCAGAGAACCACAAAGAAAGGCCTGCTGCTCTTGGTGAGCCTGGAGGTGTTCCGGCATTCCGTGAGGGCCCTGCTGCAGAGAGTCAGCCCGGAGCCTCCCCCGGCCCCACGCCTCACCTACGAGTACTCCTGGTCCCTGGGCTGCGGCGTGGGGGCCGGCCTGATCCTGCTGTTGGGGGCCGGCTGCTTTCTGCTGCTCACACTGCCTTCCTGGCCCTGGGGGTCCCTCTGTCCCAAGCGGGGGCACCGGGCCACCTAGAGCCACGCGTGAGACTTCTCTAAGCAACCACCGAGCCCTTTGACCTTCTCCATTGTACCCCCAAGATCTTTTTGCCCCATCTCCTAGAGAAACTGTGTTCTCCCTGCTCGGGGGCCCATGTTTTTTTACACGCCTGCCTCCTGTCCCCTTATCCTTTCTCCCTCTGTAAATACGTTTTTCTCTGTGGCTGTATGTGGGTTGCTTGGGGGTGGGATGGGAAGAGGCTCTTTGCAAACGAGGGTCCCCAGAGAAGACTGGCGGGGACCTGATGGGGTAGCTGGGGTGTGGGGTTGGGGGATGAGGTCAGGGGGTCTTGGGTGGGAGTTGGGGGCCCCTTCATTTCCCAGGTCTGGATCGATTCACTTGCCGGGAGAGACTTTTTACAACTCATCTGCAGCTCCGGGTGCGGTTGGGGGAGATAGCGAAGGGTCTGGCCTCGCTGTGATCTGATTTGGGATTAAAGGTTTGGAAATTTAAAAAAAAAAAAAAAAAAAAAAAAAAAAAAAAAAAAAA	ATGTTTTTTTACACGCCTGCCTCCTGTCCCCTTATCCTTTCTCCCTCTGTAAATACGTTTTTCTCTGTGGCTGTATGTGGGTTGCTTGGGGGTGGGATGGGAAGAGGCTCTTTGCAAACGAGGGTCCCCAGAGAAGACTGGCGGGGACCTGATGGGGTAGCTGGGGTGTGGGGTTGGGGGATGAGGTCAGGGGGTCTTGGGTGGGAGTTGGGGGCCCCTTCATTTCCCAGGTCTGGATCGATTCACTTGCCGGGAGAGACTTTTTACAACTCATCTGCAGCTCCGGGTGCGGTTGGGGGAGATAGCGAAGGGTCTGGCCTCGCTGTGATC	0.718954	-	transcript variant of coding gene	CACNG6
ref|NR_122126.1|	Homo sapiens chromosome 5 open reading frame 38 (C5orf38), transcript variant 4, non-coding RNA	859	ACTAGGCAGAGGCCGCCCGCGGTCAGGCCAGGCCGGGTCCAATTAGGGGACTCACAGCCTGCCCCGCTGTGCACCCCGAGGAGGCCCGGCCCCTGTGTCCAATCCGGAAGTCGCAGGGAAGTGGGGAGGTCAGGATGGTGGCGCCCGCGGCTCGGGTCTTCCTCCGGGCAGTGCGCGCGGCTCTCACTTCCACGGTCCCGGACCTGCTCTGCCTCCTGGCCCGAGGCTCCCCGCGTGGCCTCGCGTCTGGTCGCCTACCCCTCGCGGTCCACTCCGCCCAGCATGGACCTGGATCCGGGGCGCCTTGGTTGCGAATTGCCAGGAGGGCCCTGAGGACCTGAAGCCTCCCAGTCACGTCGAGAACGGGCAGGAGCTCAGGTTGGCGCCGCCGGTGCAGTGGGCATTACAGGTGCAAGGGAACCAGTTGCAAACTGCAGTGCTGTGCTTGAGGATGGCTCCTCCTGAGCCGGCAGGCTCCCGCCAAAGAATTTAGAACGAGTCTACGTGGACACGCAAGTTTCAGCGAGCGGGGATTTCCTGCGAGGCCGAGCGCGAGGAACAGCCGGCCCCGGAGGCTCGGGCTCGGGGTCTCCCCGGGGACGCGGCCGACTGAGAAGGCCGGGGCGCTCGCCGGGCGCGGCGCCGTCCTCCGTGTCGCGGGGACGGAAGGAGGCGACGCAGGCCAGGAGTCGTGCGCGCGGGCGGCGAGGGGGCGCTGTGGCCCGTGTCTGCCGGCCCGAGTCCCGGCAACGGTGGGCGCGACCCACCTCCTCCCCCGGCGGCTTAATTCGGGGAAGAAGAAAAAACGGCATCGAGGCATTTCAATAAAACCTAAGCGACTCCTGATCCAAAAAAAAAA	ATGGTGGCGCCCGCGGCTCGGGTCTTCCTCCGGGCAGTGCGCGCGGCTCTCACTTCCACGGTCCCGGACCTGCTCTGCCTCCTGGCCCGAGGCTCCCCGCGTGGCCTCGCGTCTGGTCGCCTACCCCTCGCGGTCCACTCCGCCCAGCATGGACCTGGATCCGGGGCGCCTTGGTTGCGAATTGCCAGGAGGGCCCTGAGGACC	0.701031	-	transcript variant of coding gene	C5orf38
ref|NR_148026.1|	Homo sapiens protein O-fucosyltransferase 2 (POFUT2), transcript variant 4, non-coding RNA	429	GGGCGGGGCGCGGCCGCCGGAAGTGCGTGGCCGCCCGGGGCCATGGCGACACTCAGCTTCGTCTTCCTGCTGCTGGGGGCAGTGTCCTGGCCTCCGGCTTCTGCCTCCGGCCAGGAGTTCTGGCCCGGACAATCGGCGGCCGATATTCTGTCGGGGGCGGCTTCCCGCAGACGGTATCTTCTGTATGACGTCAACCCCCCGGAAGGCTTCAACCTGCGCAGGGATGTCTATATCCGAATCGCCTCTCTCCTGAAGACTCTGCTGAAGACGGAGGAGTGGGTGCTTGTCCTGCCTCCATGGGGCCGCCTCTATCACTGGCAGAGTCCTGACATCCACCAGGTCCGGATTCCCTGGTCTGAGTTTTTTGATCTTCCAAGTCTCAATAAAAACATCCCCGTCATCGAGTATGAGCAAAAAAAAAAAAAAAAA	ATGACGTCAACCCCCCGGAAGGCTTCAACCTGCGCAGGGATGTCTATATCCGAATCGCCTCTCTCC	0.6875	-	transcript variant of coding gene	POFUT2
ref|NR_130899.1|	Homo sapiens eva-1 homolog B (EVA1B), transcript variant 3, non-coding RNA	903	CTCCTCTTTCCTCGGAGGAAACTTTCCGCCGGCTGGTCCCTCGGTCCGTGTCCCGCCCGTGCTGCCGCGGCCTGGGAGCCCAGCGGGGCCGGAGGGGCGGCGGGACCCGAGCGGGCGGGGGCGGCCGGACCCAGTGTATGCGGCCGCGGGACGCGCTGGGGCCGGGCAGCCGGGAAGCGGGGCGCTGACGCCAACCCCGAGAGCTTCGGCCTCTACTTCGTGCTGGGCGTCTGCTTCGGCCTGCTGCTCACCCTCTGCCTGCTCGTCATCAGCATCTCGTGGGCGCCCCGCCCGCGGCCCCGGGGCCCGGCTCAGCGCCGGGACCCCCGCAGCAGCACCCTGGAGCCCGAGGACGACGACGAGGACGAGGAGGACACGGTGACTCGGCTGGGCCCCGACGACACGCTGCCGGGCCCCGAGCTGTCCGCAGAGCCGGACGGGCCCCTCAACGTCAACGTCTTCACGTCGGCGGAGGAGCTGGAGCGGGCGCAGCGGCTGGAGGAGCGCGAACGGATCCTGCGGGAGATCTGGCGCACCGGGCAGCCGGACCTGCTGGGCACAGGCACGCTGGGGCCCAGCCCCACGGCCACGGGCACCCTGGGCCGCATGCACTATTACTGATGGGCCCCGGCTCCCGCTGCAAGGCGCTCGGGGTACCGGACCTGCACATGAGCTCAGAGCTACCCCACACCTTCGGACTGCCTCGGCCCCCACAGCTCCCAGGTGCTACTGGGCGTGGACCGCCACCCCCTGAGAGGCTCCCTTCCCCAGTCCTGCCAGAAGACCCCGGGGGCGGGGAGGGGGCAGCATGCAGGGTCCCCACTCCCTCTCTGGGGTCGATGAAGAGGTGAAGTGACCAAATGAAAGAAAGCTGCATTCTCAGTGAAAAAAAAAAAAAAAAAA	ATGGGCCCCGGCTCCCGCTGCAAGGCGCTCGGGGTACCGGACCTGCACATGAGCTCAGAGCTACCCCACACCTTCGGACTGCCTCGGCCCCCACAGCTCCCAGGTGCTACTGGGCGTGGACCGCCACCCCCTGAGAGGCTCCCTTCCCCAGTCCTGCCAGAAGACCCCGGGGGCGGGGAGGGGGCAGCATGCAGGGTCCCCACTCCCTCTCTGGGGTCGATGAAGAGG	0.684685	-	transcript variant of coding gene	EVA1B
ref|NR_073039.1|	Homo sapiens midkine (MDK), transcript variant 7, non-coding RNA	821	CATGTGACCGGCTCAGACCGGTTCTGGAGACAAAAGGGGCCGCGGCGGCCGGAGCGGGACGGGCCCGGCGCGGGAGGGAGCGAAGCAGCGCGGGCAGCGAGCGAATAAGGTGAAGAAGGGCGGCCCGGGGAGCGAGTGCGCTGAGTGGGCCTGGGGGCCCTGCACCCCCAGCAGCAAGGATTGCGGCGTGGGTTTCCGCGAGGGCACCTGCGGGGCCCAGACCCAGCGCATCCGGTGCAGGGTGCCCTGCAACTGGAAGAAGGAGTTTGGAGCCGACTGCAAGTACAAGTTTGAGAACTGGGGTGCGTGTGATGGGGGCACAGGCACCAAAGTCCGCCAAGGCACCCTGAAGAAGGCGCGCTACAATGCTCAGTGCCAGGAGACCATCCGCGTCACCAAGCCCTGCACCCCCAAGACCAAAGCAAAGGCCAAAGCCAAGAAAGGGAAGGGAAAGGACTAGACGCCAAGCCTGGATGCCAAGGAGCCCCTGGTGTCACATGGGGCCTGGCCCACGCCCTCCCTCTCCCAGGCCCGAGATGTGACCCACCAGTGCCTTCTGTCTGCTCGTTAGCTTTAATCAATCATGCCCTGCCTTGTCCCTCTCACTCCCCAGCCCCACCCCTAAGTGCCCAAAGTGGGGAGGGACAAGGGATTCTGGGAAGCTTGAGCCTCCCCCAAAGCAATGTGAGTCCCAGAGCCCGCTTTTGTTCTTCCCCACAATTCCATTACTAAGAAACACATCAAATAAACTGACTTTTTCCCCCCAATAAAAGCTCTTCTTTTTTAATATATAAAAGCCCCTTAAAAAAAAAAAAAAAAAA	ATGCTCAGTGCCAGGAGACCATCCGCGTCACCAAGCCCTGCACCCCCAAGACCAAAGCAAAGGCCAAAGCCAAGAAAGGGAAGGGAAAGGACTAGACGCCAAGCCTGGATGCCAAGGAGCCCCTGGTGTCACATGGGGCCTGGCCCACGCCCTCCCTCTCCCAGGCCCGAGATG	0.682353	-	transcript variant of coding gene	MDK
ref|NR_130165.1|	Homo sapiens keratin associated protein 10-2 (KRTAP10-2), transcript variant 2, non-coding RNA	458	TCACTCACTCACACACCTCCCCCAGCTCACCTCCTCCCCACTCCAGCATGGCCGCCTCCACCATGTCCATCTGCTCCAGCGCCTGCACCAACTCCTGGCAGGTGGACGACTGCCCAGAGAGCTGCTGGCCAGCCGGGCTCAGGCCCCACCTCCCTGCCAGTCCTTGGACCTCCCAGCCCACCCAGCCTCAGCACAGCTCAGCACAGAAGGAGCAGCCCCAGCCACAGCCGCCCAGCCCCGGGGTCTCAGATGCTCACTGGCTCCTCTCTGACCTCCCGCCGGGCGGGCGAGCCCTGGCTTCTCCTCACGGTGCTTCCTGGCTGCAGACCACAACCCTCCGCTGGTCGCTGGTCGCTGGTTGGGGATGGGCCCTCCTGACCTGGGTCTCACCCCCAGGAGCGTCACCCTCTGCCTCTGAGCACCAATAAAGCGTCTGCGGCCCCAAAAAAAAAAAAAAA	ATGGCCGCCTCCACCATGTCCATCTGCTCCAGCGCCTGCACCAACTCCTGGCAGGTGGACGACTGCCCAGAGAGCTGCTGGCCAGCCGGGCTCAGGCCCCACCTCCCTGCCAGTCCTTGGACCTCCCAGCCCACCCAGCCTCAGCACAGCTCAGCACAGAAGGAGCAGCCCCAGCCACAGCCGCCCAGCCCCGGGGTCTCAGATGCTCACTGGCTCCTCTCTGACCTCCCGCCGGGCGGGCGAGCCCTGGCTTCTCCTCACGGTGCTTCCTGGCTGCAGACCACAACCCTCCGCTGGTCGCTGGTCGCTGGTTGGGGATGGGCCCTCCTGACCTGGGTCTCACCCCCAGGAGCGTCACCCTCTGCCTCTGAGCACCAA	0.681081	-	transcript variant of coding gene	KRTAP10-2
ref|NR_131772.1|	Homo sapiens SUMO interacting motifs containing 1 (SIMC1), transcript variant 5, non-coding RNA	1947	GGGGCGGGGCTCGGGGCGGGGCCGGCGTGGCGGTGGCCCGGGTTGTAGCCGCCGCCGCTGCCGCCGCCCCGCCGCCGCCACCTCAGAAGCAGGAACCGAAGTCGTCGCCGCCGCCGCCACTGCCTGGGTCTTCGGTCGGGGCCCGCAGCCATGGAGGATTTCATCGTGATCTCGGACGACAGCGGCTCTGAGAGCTCCGGGGGCGCCCGCCCGGGCCGGTCGCGGAGGCCGCGCCGGGCCCTGTCGCGAACCTCCGGCGCGCTGCCCCGCCGGACCGTGAACAAGGGTCAAAAATTAGAACCCATCCCTCATCGAAGACTAAGAATGGTAACAAATACCATTGAAGAGAATTTTCCTCTGGGGACTGTGCAGTTTTTGATGGACTTTGTGTCACCCCAGCATTACCCACCAAGAGAAATCGTGGCTCACATCATCCAGAAAATCTTGCTCAGTGGCTCTGAGACTGTGGATGTCCTAAAGGAGGCCTACATGCTTCTCATGAAAATTCAACAGCTACATCCAGCCAATGCCAAGACAGTGGAGTGGGACTGGAAACTGCTCACCTATGTCATGGAGGAAGAGGGACAAACTCTGCCTGGGCGAGTCCTTTTCCTGCGTTATGTCGTTCAGACCCTAGAAGATGACTTTCAGCAGACCCTGAGGAGGCAACGGCAGCACCTGCAGCAATCCATTGCAAACATGGTGCTTTCCTGTGACAAGCAGCCCCACAATGTCAGGGATGTTATCAAGTGGCTGGTCAAAGCAGTAACTGAAGATGGATTGACTCAGCCCCCAAATGGAAATCAAACGTCTTCAGGAACAGGAATCTTGAAAGCCAGCAGTAGCCACCCTTCTTCCCAGCCCAACCTGACAAAGAACACCAATCAGCTGATTGTGTGCCAGCTTCAGAGGATGCTCTCCATAGCCGTAGAGGTGGACAGGACCCCCACCTGCAGCTCCAATAAAATTGCCGAGATGATGTTTGGGTTTGTGCTGGACATTCCTGAGAGGAGCCAGAGAGAAATGTTCTTTACTACCATGGAAAGCCACCTTCTGCGCTGCAAAGTGTTAGAAATCATATTCCTCCACAGCTGTGAGACACCCACCCGCCTGCCTCTGTCTCTGGCCCAGGCCCTCTACTTTCTGAATAATTCTACGTCACTGCTCAAGTGTCAGTCAGATAAAAGCCAGTGGCAGACTTGGGACGAATTGGTTGAGCATCTGCAGTTTCTGCTGTCCAGTTATCAACATGTTTTAAGAGAACACTTAAGGAGTTCCGTGATCGACCGAAAGGACTTAATAATCAAAAGGATTAAGCCCAAACCCCAGCAAGGAGATGACATCACAGTGGTAGACGTAGAGAAGCAGATTGAGGCCTTCCGCAGCCGCCTGATCCAGATGCTGGGGGAGCCTCTTGTCCCCCAACTCCAAGACAAAGTGCACTTGTTGAAGCTCCTGCTCTTCTATGCTGCGGACTTGAACCCTGATGCAGAGCCCTTTCAAAAGGGCTGGAGCGGCTCCTGAGGGCCTGCCAAGCACTGAATGCCAAGAATACCTCCTGAACTCTCTCTCCAACTGCTCAGAAGCTCTAAAAGCATGAAAAGTGGTTAAAATCTTACAGGACCAAACCTGCATTATTTAATCAGTTAATACTCTGTGCATCACATGTTTAACATTTTCATTCAAGATGTGGAAAAAATCCCTCTGCTGAACCTAGTCTATACACCAATATTATGTCATTCAAGGTACCGACAACCTGTTTCAGGAGAGAGACGTTCATTTTTCCCTAATGAAATGCAAGCATTCTGTTAGACCTATTATATTGCCTGTTAATTTGACTGTAATGAATAGGGGGTAGAAACAAAAGGATCAAGTGTGTTATAAAACATTTGATGTTAAAAGGAGACAATAAAAAGGCAATGGTTTTTCAAAATAAAAAAAAAAAAA	ATGGAGGATTTCATCGTGATCTCGGACGACAGCGGCTCTGAGAGCTCCGGGGGCGCCCGCCCGGGCCGGTCGCGGAGGCCGCGCCGGGCCCTGTCGCGAACCTCCGGCGCGCTGCCCCGCCGGACCGTGAACAAGGGTCAAAAATTAGAACCCATCCCTCATCGAAGACTAAGAATGGTAACAAATACCATTGAAGAGAATTTTCCTCTGGGGACTGTGCAGTTTTTGATGGACTTTGTGTCACCCCAGCATTACCCACCAAGAGAAATCGTGGCTCACATCATCCAGAAAATCTTGCTCAGTGGCTCTGAGACTGTGGATGTCCTAAAGGAGGCCTACATGCTTCTCATGAAAATTCAACAGCTACATCCAGCCAATGCCAAGACAGTGGAGTGGGACTGGAAACTGCTCACCTATGTCATGGAGGAAGAGGGACAAACTCTGCCTGGGCGAGTCCTTTTCCTGCGTTATGTCGTTCAGACCCTAGAAGATGACTTTCAGCAGACCCTGAGGAGGCAACGGCAGCACCTGCAGCAATCCATTGCAAACATGGTGCTTTCCTGTGACAAGCAGCCCCACAATGTCAGGGATGTTATCAAGTGGCTGGTCAAAGCAGTAACTGAAGATGGATTGACTCAGCCCCCAAATGGAAATCAAACGTCTTCAGGAACAGGAATCTTGAAAGCCAGCAGTAGCCACCCTTCTTCCCAGCCCAACCTGACAAAGAACACCAATCAGCTGATTGTGTGCCAGCTTCAGAGGATGCTCTCCATAGCCGTAGAGGTGGACAGGACCCCCACCTGCAGCTCCAATAAAATTGCCGAGATGATGTTTGGGTTTGTGCTGGACATTCCTGAGAGGAGCCAGAGAGAAATGTTCTTTACTACCATGGAAAGCCACCTTCTGCGCTGCAAAGTGTTAGAAATCATATTCCTCCACAGCTGTGAGACACCCACCCGCCTGCCTCTGTCTCTGGCCCAGGCCCTCTACTTTCTGAATAATTCTACGTCACTGCTCAAGTGTCAGTCAGATAAAAGCCAGTGGCAGACTTGGGACGAATTGGTTGAGCATCTGCAGTTTCTGCTGTCCAGTTATCAACATGTTTTAAGAGAACACTTAAGGAGTTCCGTGATCGACCGAAAGGACTTAATAATCAAAAGGATTAAGCCCAAACCCCAGCAAGGAGATGACATCACAGTGGTAGACGTAGAGAAGCAGATTGAGGCCTTCCGCAGCCGCCTGATCCAGATGCTGGGGGAGCCTCTTGTCCCCCAACTCCAAGACAAAGTGCACTTGTTGAAGCTCCTGCTCTTCTATGCTGCGGACTTGAACCCTGATGCAGAGCCCTTTCAAAAGGGCTGGAGCGGCTCC	0.66136	-	transcript variant of coding gene	SIMC1
ref|NR_145959.1|	Homo sapiens stabilizer of axonemal microtubules 2 (SAXO2), transcript variant 10, non-coding RNA	434	TTGCCTTGACTACGGCGGGCGCTGTGGGAGTGGAGAAGCTGCAAGTGCTGAGGCGCGGTGGAGGAAAGCATGGGAGCCAAGAGTATGAGGAGCTGGTGTCTGTGTCAGATTTGTAGCTGCGGCTTTCTGTCCTCCCAGCCAGACCATATTCCCATTCCCGTCCAGGCAGCAGTTCTTTGGGATCCGCCTGACTGAAAAGTCAACCAGGACTGACAAGGGAGCCACTGCCTCTGCCATAATCAGAAAATTGCAACAGAGCTGTAGACTCCAGAATCACTCGTCTCTTCCAAGGTCAAGAAGCTGCCAAGTTAGGAAACCAGCTTGCAAATCAAGATGCCGCCTAACAACTTCTAGCTCCAATCTCTTGTTGCCTCTATTATGTTCCATGCAAGCAAAATAAATGTTGTGCCTTGACTCTCAAAAAAAAAAAAAAA	ATGGGAGCCAAGAGTATGAGGAGCTGGTGTCTGTGTCAGATTTGTAGCTGCGGCTTTCTGTCCTCCCAGCCAGACCATATTCCCATTCCCGTCCAGGCAGCAGTTCTTTGGGATCCGCCTGAC	0.66129	-	transcript variant of coding gene	SAXO2
ref|NR_104213.1|	Homo sapiens angiopoietin like 4 (ANGPTL4), transcript variant 4, non-coding RNA	807	ATAAAAACCGTCCTCGGGCGCGGCGGGGAGAAGCCGAGCTGAGCGGATCCTCACACGACTGTGATCCGATTCTTTCCAGCGGCTTCTGCAACCAAGCGGGTCTTACCCCCGGTCCTCCGCGTCTCCAGTCCTCGCACCTGGAACCCCAACGTCCCCGAGAGTCCCCGAATCCCCGCTCCCAGGCTACCTAAGAGGATGAGCGGTGCTCCGACGGCCGGGGCAGCCCTGATGCTCTGCGCCGCCACCGCCGTGCTACTGAGCGCTCAGGGCGGACCCGTGCAGTCCAAGTCGCCGCGCTTTGCGTCCTGGGACGAGATGAATGTCCTGGCGCACGGACTCCTGCAGCTCGGCCAGGGGCTGCGCGAACACGCGGAGCGCACCCGCAGTCAGCTGAGCGCGCTGGAGCGGCGCCTGAGCGCGTGCGGGTCCGCCTGTCAGGGAACCGAGGGGTCCACCGACCTCCCGTTAGCCCCTGAGAGCCGGGTGGACCCTGAGGTCCTTCACAGCCTGCAGACACAACTCAAGGCTCAGAACAGCAGGATCCAGCAACTCTTCCACAAGGTGGCCCAGCAGCAGCGGCACCTGGAGAAGCAGCACCTGCGAATTCAGCATCTGCAAAGCCAGACTGGCCTCAATGGCGGACTCAGTCACATTGACTGACGGGGACCAGGGCTTGTGTGGGTCGAGAGCGCCCTCATGGTGCTGGTGCTGTTGTGTGTAGGTCCCCTGGGGACACAAGCAGGCGCCAATGGTATCTGGGCGGAGCTCACAGAGTTCTTGGAATAAAAGCAACCTCAGAACACTTTG	ATGAGCGGTGCTCCGACGGCCGGGGCAGCCCTGATGCTCTGCGCCGCCACCGCCGTGCTACTGAGCGCTCAGGGCGGACCCGTGCAGTCCAAGTCGCCGCGCTTTGCGTCCTGGGACGAGATGAATGTCCTGGCGCACGGACTCCTGCAGCTCGGCCAGGGGCTGCGCGAACACGCGGAGCGCACCCGCAGTCAGCTGAGCGCGCTGGAGCGGCGCCTGAGCGCGTGCGGGTCCGCCTGTCAGGGAACCGAGGGGTCCACCGACCTCCCGTTAGCCCCTGAGAGCCGGGTGGACCCTGAGGTCCTTCACAGCCTGCAGACACAACTCAAGGCTCAGAACAGCAGGATCCAGCAACTCTTCCACAAGGTGGCCCAGCAGCAGCGGCACCTGGAGAAGCAGCACCTGCGAATTCAGCATCTGCAAAGCCAGACTGGCCTCAATGGCGGACTCAGTCACATTGAC	0.655319	-	transcript variant of coding gene	ANGPTL4
ref|NR_103462.1|	Homo sapiens testis expressed 264 (TEX264), transcript variant 8, non-coding RNA	1074	TTTAGCGTCCTTTAAGTTACAGACGTGCGTGGGGCTCCGTGAGGAGGTGGGCGAAGAGAAAGGCTCTGAGTAAATAGGTGCCCCCTGATAAGTGCCGATGTGCCGTGGGCAGCATCCTGAGTGAAGGTGAGGAATCGCCCTCCCCTGAGCTCATCGACCTCTACCAGAAATTTGGCTTCAAGGTGTTCTCCTTCCCGGCACCCAGCCATGTGGTGACAGCCACCTTCCCCTACACCACCATTCTGTCCATCTGGCTGGCTACCCGCCGTGTCCATCCTGCCTTGGACACCTACATCAAGGAGCGGAAGCTGTGTGCCTATCCTCGGCTGGAGATCTACCAGGAAGACCAGATCCATTTCATGTGCCCACTGGCACGGCAGGGAGACTTCTATGTGCCTGAGATGAAGGAGACAGAGTGGAAATGGCGGGGGCTTGTGGAGGCCATTGACACCCAGGTGGATGGCACAGGAGCTGACACAATGAGTGACACGAGTTCTGTAAGCTTGGAAGTGAGCCCTGGCAGCCGGGAGACTTCAGCTGCCACACTGTCACCTGGGGCGAGCAGCCGTGGCTGGGATGACGGTGACACCCGCAGCGAGCACAGCTACAGCGAGTCAGGTGCCAGCGGCTCCTCTTTTGAGGAGCTGGACTTGGAGGGCGAGGGGCCCTTAGGGGAGTCACGGCTGGACCCTGGGACTGAGCCCCTGGGGACTACCAAGTGGCTCTGGGAGCCCACTGCCCCTGAGAAGGGCAAGGAGTAACCCATGGCCTGCACCCTCCTGCAGTGCAGTTGCTGAGGAACTGAGCAGACTCTCCAGCAGACTCTCCAGCCCTCTTCCTCCTTCCTCTGGGGGAGGAGGGGTTCCTGAGGGACCTGACTTCCCCTGCTCCAGGCCTCTTGCTAAGCCTTCTCCTCACTGCCCTTTAGGCTCCCAGGGCCAGAGGAGCCAGGGACTATTTTCTGCACCAGCCCCCAGGGCTGCCACCCCTGTTGTGTCTTTTTTTCAGACTCACAGTGGAGCTTCCAGGACCCAGAATAAAGCCAATGATTTACTTGTTTCACCTGGAAAAAAA	ATGTGCCCACTGGCACGGCAGGGAGACTTCTATGTGCCTGAGATGAAGGAGACAGAGTGGAAATGGCGGGGGCTTGTGGAGGCCATTGACACCCAGGTGGATGGCACAGGAGCTGACACAATGAGTGACACGAGTTCTGTAAGCTTGGAAGTGAGCCCTGGCAGCCGGGAGACTTCAGCTGCCACACTGTCACCTGGGGCGAGCAGCCGTGGCTGGGATGACGGTGACACCCGCAGCGAGCACAGCTACAGCGAGTCAGGTGCCAGCGGCTCCTCTTTTGAGGAGCTGGACTTGGAGGGCGAGGGGCCCTTAGGGGAGTCACGGCTGGACCCTGGGACTGAGCCCCTGGGGACTACCAAGTGGCTCTGGGAGCCCACTGCCCCTGAGAAGGGCAAGGAG	0.655172	-	transcript variant of coding gene	TEX264
ref|NR_103463.1|	Homo sapiens testis expressed 264 (TEX264), transcript variant 9, non-coding RNA	1043	TTTAGCGTCCTTTAAGTTACAGACGTGCGTGGGGCTCCGTGAGGAGGTGCCCCCTGATAAGTGCCGATGTGCCGTGGGCAGCATCCTGAGTGAAGGTGAGGAATCGCCCTCCCCTGAGCTCATCGACCTCTACCAGAAATTTGGCTTCAAGGTGTTCTCCTTCCCGGCACCCAGCCATGTGGTGACAGCCACCTTCCCCTACACCACCATTCTGTCCATCTGGCTGGCTACCCGCCGTGTCCATCCTGCCTTGGACACCTACATCAAGGAGCGGAAGCTGTGTGCCTATCCTCGGCTGGAGATCTACCAGGAAGACCAGATCCATTTCATGTGCCCACTGGCACGGCAGGGAGACTTCTATGTGCCTGAGATGAAGGAGACAGAGTGGAAATGGCGGGGGCTTGTGGAGGCCATTGACACCCAGGTGGATGGCACAGGAGCTGACACAATGAGTGACACGAGTTCTGTAAGCTTGGAAGTGAGCCCTGGCAGCCGGGAGACTTCAGCTGCCACACTGTCACCTGGGGCGAGCAGCCGTGGCTGGGATGACGGTGACACCCGCAGCGAGCACAGCTACAGCGAGTCAGGTGCCAGCGGCTCCTCTTTTGAGGAGCTGGACTTGGAGGGCGAGGGGCCCTTAGGGGAGTCACGGCTGGACCCTGGGACTGAGCCCCTGGGGACTACCAAGTGGCTCTGGGAGCCCACTGCCCCTGAGAAGGGCAAGGAGTAACCCATGGCCTGCACCCTCCTGCAGTGCAGTTGCTGAGGAACTGAGCAGACTCTCCAGCAGACTCTCCAGCCCTCTTCCTCCTTCCTCTGGGGGAGGAGGGGTTCCTGAGGGACCTGACTTCCCCTGCTCCAGGCCTCTTGCTAAGCCTTCTCCTCACTGCCCTTTAGGCTCCCAGGGCCAGAGGAGCCAGGGACTATTTTCTGCACCAGCCCCCAGGGCTGCCACCCCTGTTGTGTCTTTTTTTCAGACTCACAGTGGAGCTTCCAGGACCCAGAATAAAGCCAATGATTTACTTGTTTCACCTGGAAAAAAA	ATGTGCCCACTGGCACGGCAGGGAGACTTCTATGTGCCTGAGATGAAGGAGACAGAGTGGAAATGGCGGGGGCTTGTGGAGGCCATTGACACCCAGGTGGATGGCACAGGAGCTGACACAATGAGTGACACGAGTTCTGTAAGCTTGGAAGTGAGCCCTGGCAGCCGGGAGACTTCAGCTGCCACACTGTCACCTGGGGCGAGCAGCCGTGGCTGGGATGACGGTGACACCCGCAGCGAGCACAGCTACAGCGAGTCAGGTGCCAGCGGCTCCTCTTTTGAGGAGCTGGACTTGGAGGGCGAGGGGCCCTTAGGGGAGTCACGGCTGGACCCTGGGACTGAGCCCCTGGGGACTACCAAGTGGCTCTGGGAGCCCACTGCCCCTGAGAAGGGCAAGGAG	0.655172	-	transcript variant of coding gene	TEX264
ref|NR_104589.1|	Homo sapiens OCIA domain containing 2 (OCIAD2), transcript variant 5, non-coding RNA	533	AGGCGAGGGGGCGGAGCAAGAGAAGAAAACACAAAGGGCCGGAAGGAAGCCGGGGAGACAGGTGGGGTACTCGGGAAGCTGGAGCGGGCCGGCGGTGCAGTCACGGGGGAGCGAGGCCTGCTGGGCTTGGCAACGAGGGACTCGGCCTCGGAGGCGACCCAGACCACACAGACACTGGGTCAAGGAGTAAGCAGAGGATAAACAACTGGAAGGAGAGCAAGCACAAAGTCATCATGGCTTCAGCGTCTGCTCGTGGAAACCAAGATAAAGATGCCCATTTTCCACCACCAAGCAAGCAGGTTATTTGGCAGCTAATTCTAGATTTGGATCATTGCCCAAAGTTGCACGCACTGCCTCCTTACCTGTGAGGAATGCAAAATAAAGCATGGATTAAGTGAGAAGGGAGACTCTCAGCCTTCAGCTTCCTAAATTCTGTGTCTGTGACTTTCGAAGTTTTTTAAACCTCTGAATTTGTACACATTTAAAATTTCAAGTGTACTTTAAAATAAAATACTTCTAATGGAACAAAAACA	ATGGCTTCAGCGTCTGCTCGTGGAAACCAAGATAAAGATGCCCATTTTCCACCACCAAGCAAGCAGGTTATTTGGCAGCTAATTCTAGATTTGGATCATTGCCCAAAGTTGCACGCACTGCCTCCTTACCTG	0.647059	-	transcript variant of coding gene	OCIAD2
ref|NR_148458.1|	Homo sapiens integrator complex subunit 10 (INTS10), transcript variant 27, non-coding RNA	3020	AATACCCAGAGAGGATGGAAATGGCGAAGAGGCCTGGCGCCTGCCCGCTCCCGCGCATGCTCCCTGACTTCACCAAGGTCACGCTGCAGCCCGCAGGAATGAAAATCCACTTCTCCGCATTTTCGAGGTGACCTGGAAGCGGTTCAACTGCTCTGGCTTCTCAGAAGAGGAGGGGACCGGGCGGTAACGAGGAGCCAAGGGGAGGAGACTGCTCGCAAAACCCGGAAAAGCTTTCCCGATCCACTCTGCCAGCCTCCGTGCGCCTCCAGACATGCGCAGTAGCCTCCCCCGCGGTGGCGGCGGCGGCGGCGGTGGCTGCCGTGGCGGCTGAGAGTCCAGAGCCGGACGTTCCGGCCGCTTCGGGCTGGCGGCTGGAGAGCGCTCGGGTCATGTCTGCCCAGGGGGACTGCGAGTTCCTGGTGCAGCGAGCCCGGGAGTTGGTGCCGCAAGACCTGTGGGCAGCCAAGGCGTGGCTGATCACGGCCCGCAGCCTCTACCCGGCAGACTTTAACATCCAGTATGAGATGTACACCATCGAGCGGAATGCAGAGCGGACCGCCACCGCCGGGAGGCTGCTGTACGACATGTTTGTGAATTTCCCAGACCAGCCGGTGGTGTGGAGAGAAATCAGCATTATTACATCAGCATTAAGGAACGATTCACAGGACAAACAAACCCAATTTTTAAGAAGTTTATTTGAAACTCTTCCTGGTCGGGTCCAGTGTGAAATGTTACTAAAGGTCACGGAACAATGCTTCAACACGTTAGAACGATCAGAAATGTTGCTTCTACTTTTGAGGCGCTTCCCTGAAACGGTGGTGCAGCATGGGGTTGGCCTTGGGGAGGCACTATTAGAGGCTGAAACTATTGAAGAACAAGAATCTCCAGTGAACTGCTTTAGAAAATTATTTGTTTGTGATGTCCTTCCTCTAATAATTAACAACCATGATGTTCGATTACCTGCCAATTTATTGTATAAGTACTTGAACAAAGCAGCTGAATTTTATATCAATTATGTCACTAGGTCTACTCAAATAGAAAATCAGCATCAAGGCGCCCAGGATACATCTGATTTAATGTCACCTAGCAAACGTAGCTCTCAGAAGTACATAATAGAAGGGCTGACGGAAAAATCATCCCAGATCGTGGACCCTTGGGAGAGGTTGTTTAAGATTTTGAATGTTGTTGGAATGAGATGTGAATGGCAGATGGATAAAGGAAGACGAAGCTATGGAGATATTTTGCATAGAATGAAGGATCTCTGCAGATACATGAACAACTTTGATAGTGAAGCACATGCAAAATATAAAAACCAAGTGGTGTATTCCACCATGCTGGTCTTCTTTAAGAATGCATTCCAGTATGTCAACAGCATACAGCCATCTCTCTTCCAAGGTCCTAATGCCCCGAGCCAAGTTCCACTGGTTCTTCTTGAAGATGTATCGAATGTGTATGGTGATGTAGAAATTGATCGTAATAAACACATCCATAAAAAGAGGAAACTAGCTGAAGGAAGAGAAAAAACCATGAGTTCAGACGATGAAGACTGTTCGGCGAAAGGAAGAAATCGTCACATTGTAGTCAATAAAGCCGAACTTGCTAACTCCACTGAAGTGTTAGAAAGCTTTAAATTGGCCAGGGAGAGCTGGGAGTTGCTCTATTCCCTAGAATTCCTTGACAAAGAATTTACAAGGATTTGCTTGGCCTGGAAGACGGATACTTGGCTTTGGTTAAGAATCTTCCTCACTGATATGATCATCTATCAGGGTCAATATAAAAAGGCGATAGCCAGCCTGCATCACTTAGCAGCTCTCCAGGGATCCATTTCTCAGCCACAGATCACAGGGCAGGGGACCCTGGAGCATCAGAGGGCGCTCATCCAGCTGGCGACGTGCCACTTTGCGCTAGGGGAGTACAGAATGACATGTGAAAAAGTCCTTGATTTGATGTGCTACATGGTACTCCCCATTCAAGATGGAGGCAAATCCCAGGAGGAACCCTCGAAAGTAAAGCCCAAATTTAGAAAAGGTTCGGATCTGAAGCTCCTGCCTTGTACCAGCAAGGCTATCATGCCATACTGCCTCCATTTAATGTTAGCCTGTTTTAAGCTTAGAGCTTTCACAGACAACAGAGACGACATGGCATTGGGGCATGTGATTGTGTTGCTTCAGCAAGAGTGGCCACGGGGCGAGAATCTTTTCCTGAAAGCTGTCAATAAAATTTGCCAACAAGGAAATTTCCAATATGAGAATTTTTTCAATTACGTTACAAATATTGATATGCTGGAGGAATTTGCCTACTTGAGAACTCAGGAAGGTGGGAAAATTCATCTGGAATTACTACCCAATCAAGGAATGCTGATCAAGATGGACAAGGACTGGCATCTTCCAATCCCCATTTACTTTTCTAAGATCGTGAATCGAAACTTTGGGAAGAATAACTATGTTGTTCAAAATATTCTTAACAGTGTTTGGGGATAAAGATTACCTTTGGATACGGAAGCCCAGGCCTTCTAGCCCTCCCATGGGGTTACTGCAGCAGGAATTCTTACCTGTGCTTCAGCCCAGCATACAGACTGCTGACAGGCACCACACTGTAACTCGAGGCATCACCAAAGGCGTGAAGGAGGACTTTCGCCTGGCCATGGAGCGCCAGGTCTCCCGCTGTGGAGAGAATCTGATGGTGGTTCTGCACAGGTTCTGCATTAATGAGAAGATCTTGCTCCTTCAGACTCTGACCTGAGTGGAGACCTTTCCACCAGACACAGCTCGGGCCTGTGTAATTGTAGGAGAAGACACTCAGCAGTGATTGCCATGGCACAGAGCCGTGGTCATTGTTGCTGTTACAAAGAAGAAAACCATCTGAGTTCTAACTCCTTGGTTGCTTAAAAGTAGTTCCCAAGAGTCTGAGAAGCTATTTCTATTTTTAAGAGTCATTTTTTGTAATTTTTGTAAAACAAAAGTACCAATCTGTTTTGTAAATAAAAATCATCCTAAAATTTGAAGTTTTTAAAAATTTAA	ATGTCTGCCCAGGGGGACTGCGAGTTCCTGGTGCAGCGAGCCCGGGAGTTGGTGCCGCAAGACCTGTGGGCAGCCAAGGCGTGGCTGATCACGGCCCGCAGCCTCTACCCGGCAGACTTTAACATCCAGTATGAGATGTACACCATCGAGCGGAATGCAGAGCGGACCGCCACCGCCGGGAGGCTGCTGTACGACATGTTTGTGAATTTCCCAGACCAGCCGGTGGTGTGGAGAGAAATCAGCATTATTACATCAGCATTAAGGAACGATTCACAGGACAAACAAACCCAATTTTTAAGAAGTTTATTTGAAACTCTTCCTGGTCGGGTCCAGTGTGAAATGTTACTAAAGGTCACGGAACAATGCTTCAACACGTTAGAACGATCAGAAATGTTGCTTCTACTTTTGAGGCGCTTCCCTGAAACGGTGGTGCAGCATGGGGTTGGCCTTGGGGAGGCACTATTAGAGGCTGAAACTATTGAAGAACAAGAATCTCCAGTGAACTGCTTTAGAAAATTATTTGTTTGTGATGTCCTTCCTCTAATAATTAACAACCATGATGTTCGATTACCTGCCAATTTATTGTATAAGTACTTGAACAAAGCAGCTGAATTTTATATCAATTATGTCACTAGGTCTACTCAAATAGAAAATCAGCATCAAGGCGCCCAGGATACATCTGATTTAATGTCACCTAGCAAACGTAGCTCTCAGAAGTACATAATAGAAGGGCTGACGGAAAAATCATCCCAGATCGTGGACCCTTGGGAGAGGTTGTTTAAGATTTTGAATGTTGTTGGAATGAGATGTGAATGGCAGATGGATAAAGGAAGACGAAGCTATGGAGATATTTTGCATAGAATGAAGGATCTCTGCAGATACATGAACAACTTTGATAGTGAAGCACATGCAAAATATAAAAACCAAGTGGTGTATTCCACCATGCTGGTCTTCTTTAAGAATGCATTCCAGTATGTCAACAGCATACAGCCATCTCTCTTCCAAGGTCCTAATGCCCCGAGCCAAGTTCCACTGGTTCTTCTTGAAGATGTATCGAATGTGTATGGTGATGTAGAAATTGATCGTAATAAACACATCCATAAAAAGAGGAAACTAGCTGAAGGAAGAGAAAAAACCATGAGTTCAGACGATGAAGACTGTTCGGCGAAAGGAAGAAATCGTCACATTGTAGTCAATAAAGCCGAACTTGCTAACTCCACTGAAGTGTTAGAAAGCTTTAAATTGGCCAGGGAGAGCTGGGAGTTGCTCTATTCCCTAGAATTCCTTGACAAAGAATTTACAAGGATTTGCTTGGCCTGGAAGACGGATACTTGGCTTTGGTTAAGAATCTTCCTCACTGATATGATCATCTATCAGGGTCAATATAAAAAGGCGATAGCCAGCCTGCATCACTTAGCAGCTCTCCAGGGATCCATTTCTCAGCCACAGATCACAGGGCAGGGGACCCTGGAGCATCAGAGGGCGCTCATCCAGCTGGCGACGTGCCACTTTGCGCTAGGGGAGTACAGAATGACATGTGAAAAAGTCCTTGATTTGATGTGCTACATGGTACTCCCCATTCAAGATGGAGGCAAATCCCAGGAGGAACCCTCGAAAGTAAAGCCCAAATTTAGAAAAGGTTCGGATCTGAAGCTCCTGCCTTGTACCAGCAAGGCTATCATGCCATACTGCCTCCATTTAATGTTAGCCTGTTTTAAGCTTAGAGCTTTCACAGACAACAGAGACGACATGGCATTGGGGCATGTGATTGTGTTGCTTCAGCAAGAGTGGCCACGGGGCGAGAATCTTTTCCTGAAAGCTGTCAATAAAATTTGCCAACAAGGAAATTTCCAATATGAGAATTTTTTCAATTACGTTACAAATATTGATATGCTGGAGGAATTTGCCTACTTGAGAACTCAGGAAGGTGGGAAAATTCATCTGGAATTACTACCCAATCAAGGAATGCTGATCAAGATGGACAAGGACTGGCATCTTCCAATCCCCATTTACTTTTCTAAGATCGTGAATCGAAACTTTGGGAAGAATAACTATGTTGTTCAAAATATTCTTAACAGTGTTTGGGGA	0.64624	-	transcript variant of coding gene	INTS10
ref|NR_146916.1|	Homo sapiens selenoprotein V (SELENOV), transcript variant 3, non-coding RNA	1604	CGCCGCGTCTCAGAACCCGGTGCGGGAGACGCTCTCCCCGCCCAAAGAGGGAAGGCGGGCGGGACTCCCCAACCGGCTTGCCCCGGTCCCCCTGGGCCCCATGAATAACCAGGCGCGGACCCCAGCCCCCTCCTCGGCGCGGACTTCAACCTCAGTCCGGGCTTCTACCCCGACCCGGACACCGACTCCACTCCGGACCCCGACTCCGGTCCGGACTCGGACCCCCATCCGGACCCTGACTCCAGTCCTGACTCCGTCTCCAGCCGGGACTTCCCCTCTGGTCCTGACTCCTGCTCCAGCCCAGATTCCCACTCTGGTCCCCACTCCCGCTCTGGCCCGGATCCCCCGTCTGGTTCCGCCTCCTGCTCCGGCCTGGATCCCTACTCCGGTGCCGACTCCCGTTCCCGTCCGGAACCCAACTCCGGTCCCGACTCCGGCTCGGACCCTGACTCCTCCAGTCCGGGTCCCAGCCCCAGCCCCAGCCCAGCTCCTGGCAGGGATTCGGGCCGCGCTCCCCGTCTTGGACTCCTACCTGGCCCCGGCCCTACCTTTGGATCCGCCCCCGGAACCTGCTCCGGAGCTGCCTTTGTTGCCCGAGGAGGACCCTGAGCCGGCGCCGAGCCTGAAGCTCATCCCGTCGGTCTCCAGCGAGGCCGGGCCCGCCCCGGGGCCCCTTCCCACGCGCACCCCGCTGGCCGCGAACTCACCCGGGCCCACCCTGGACTTCACCTTCAGGGCAGACCCGTCGGCCATCGGGCTGGCGGATCCCCCCATTCCCAGTCCTGTCCCCTCGCCCATCCTGGGGACCATCCCGTCGGCCATCTCCTTACAGAATTGTACGGAAACCTTCCCCTCCTCCAGCGAGAACTTCGCGCTGGACAAGAGGGTCCTGATTCGAGTGACCTACTGTACATTCTACTGAAAAAGAGCCTGGAGCAGCAATTTCCGAATCACCTACTCTTTAGGGGTGATGGCTTTGTGAACGAGTCCAGGCTGCAGAAAATTGTGAGCGTTATCGATGAGGAAATCAAGAAAAGGTAGCCGGCAAGGGGTGGAGCTGGAGGAGTCTCAGCTGGATGATGAGAAGGGCTGAAATGTTGCCAAGTCAGGTCCTTTTCTGATGGTGGCTGGGGCTGGGGTGAGCTCAGGGAGGGGAAGAGGAGAATACATGCAGAGTCAGCACCCCTGTGTCCAGTCTGACTGTGTCTGCTGTCGCCACACTCACCTCTGAGGTCTGTGGAAGTCACCTGATATTCTGGCCCCAGGGGTGGGAGGGAGGGGAGCTTGGAAGGCTAGTCCTGTAGCTCCAGTCCTCTGTCTGGCCTCCACTCCTCTTGCTCCTGAGGGCAGTTTGTTTCTTTTGTGGATTCGTCATTTCCCATGCCCTGGTTCCAGATACATTTTGAAAACCTTCCATCTTATTGGCATTTTCTGGGGTTGTGAGGGAAACGGGGATGGCAGTCAGACTCAAACCCGTGACACTCCAAACTCGATTATGCTCCAGGGCCCACTTTCTAAACCTGTAAGATCTATGTTCCAGCCTGCGCAACATAGTGAGACCCCAACTCTACAAAAAATAAAAAATTAGCCAGGTGTGGTGGTGT	ATGAATAACCAGGCGCGGACCCCAGCCCCCTCCTCGGCGCGGACTTCAACCTCAGTCCGGGCTTCTACCCCGACCCGGACACCGACTCCACTCCGGACCCCGACTCCGGTCCGGACTCGGACCCCCATCCGGACCCTGACTCCAGTCCTGACTCCGTCTCCAGCCGGGACTTCCCCTCTGGTCCTGACTCCTGCTCCAGCCCAGATTCCCACTCTGGTCCCCACTCCCGCTCTGGCCCGGATCCCCCGTCTGGTTCCGCCTCCTGCTCCGGCCTGGATCCCTACTCCGGTGCCGACTCCCGTTCCCGTCCGGAACCCAACTCCGGTCCCGACTCCGGCTCGGACCCTGACTCCTCCAGTCCGGGTCCCAGCCCCAGCCCCAGCCCAGCTCCTGGCAGGGATTCGGGCCGCGCTCCCCGTCTTGGACTCCTACCTGGCCCCGGCCCTACCTTTGGATCCGCCCCCGGAACCTGCTCCGGAGCTGCCTTTGTTGCCCGAGGAGGACCCTGAGCCGGCGCCGAGCCTGAAGCTCATCCCGTCGGTCTCCAGCGAGGCCGGGCCCGCCCCGGGGCCCCTTCCCACGCGCACCCCGCTGGCCGCGAACTCACCCGGGCCCACCCTGGACTTCACCTTCAGGGCAGACCCGTCGGCCATCGGGCTGGCGGATCCCCCCATTCCCAGTCCTGTCCCCTCGCCCATCCTGGGGACCATCCCGTCGGCCATCTCCTTACAGAATTGTACGGAAACCTTCCCCTCCTCCAGCGAGAACTTCGCGCTGGACAAGAGGGTCCTGATTCGAGTGACCTACTGTACATTCTAC	0.64539	-	transcript variant of coding gene	SELENOV
ref|NR_033349.1|	Homo sapiens retinoic acid induced 2 (RAI2), transcript variant 6, non-coding RNA	2308	GCCGGGGACTGCCGGGGAGGCGGCGCCGGCCGGCGGGGCGGGGGCCCCGAAGTGGGTTTCGGGCCGCCGCCCGCACTGGCATCGGGCGCAGAGGGCGGTGCACGGCGGACTCCGCGCCCAGGCACCGCACCGGGCAGTCTCCGGATCTGCCGTTCTGCCCCGGCCCGGAAAACCCGGCGCCTTCCAGGCCCTTCGAAAGATGGATTCTGTTGACGTATCTGGCGGCCCTGGCGAGCCTGGTGGAAAGTTGGGTTTTGCCAGATTGCGCCGGGCTCCTCTTTGTGACGCGCGGCCAGCCCCGCATCCCCCCCGGAGCCGGGCCAAGTGGCATCAGAGCTGAGTGATGGACGACCTGCAGTCCCAGAACCTCTCCATGGACATGACTGACTCCCCTCCTGCCTTGGCTAATAACAGACTGGAGAATGGCATGGCTCAGCTGATCACCACCGAGGCCTGGAACATCAACTCCACTGACCTGGTAAAGAAGGCCCTGGTGACCGTGCCAGCCCCATCCATTCTGAACCCCCCTGCCGAGTCTCAGAGTGGCATGGCTCTGAAGGTGGCGGCCACTGTGTTGCAGCCCCTGTGCCTCGGGGAGAGCCCAGTGGTGATGCCCATTCACATGCAGGTGGAGGGAAGCTCCGCACCAGAGCTCAATCCGAATGGCAATGCCACCTACGTCATGACCACCCAGGGCCCCGTGCAACTGCCCGTGGTGCTGGAGCAGCACGTCTTTCAGCACCTCAACTCCCCTCTGGTCCTGCCGCAGGAGGCCCCATGCTCCTCCAGTACCATCCACAACAACCTCTTCCAGGGAGCGGAGGACCCCGAGGCCCAGCCCCAGCTCCTGGACCTGAGGATCCCCAGCCAGCCGCAGGAGCCCACTTTGCCATTTGAAGCTGTGCTCCAGAATTTGTTTCCCTCCCAGGGCACTCTCGGGCCCCCACCCTGTCAGCCTCCTCCTGGCTATGCCCCTGTGCCCCCACAGCCTTTTAGCTCCCCCTTGTCCCCCCTGGTCCCACCAGCCACCCTCTTGGTGCCGTATCCTGTAATCGTCCCCTTGCCTGTGCCAGTCCCTATTCCCATCCCCATCCCGGTGCCTCAGAGTTCTGAATCCAAGTTCAGCTCCAGTTTCCCCAAGCCACCATCTTCCTTCGGCCTGCACCCCTTTAAAGGCACCCAGACCCCTCTGGAAAAAGATGAACTGAAGCCCTTTGACATCCTCCAGCCTAAGGAGTACTTCCAGCTCAGCCGCCACACGGTCATTAAGATGGGAAGTGAGAACGAGGCCCTGGATCTCTCCATGAAGTCAGTGCCCTGGCTCAAGGCTGGTGAAGTCAGTCCCCCAATCTTCCAGGAAGATGCAGCCCTAGACCTGTCAGTGGCAGCCCACCGGAAATCCGAGCCTCCCCCTGAGACACTGTATGACAGTGGTGCATCAGTGGACAGCTCAGGTCACACAGTGATGGAGAAACTTCCCAGTGGCATGGAAATTTCTTTTGCCCCTGCCACGTCCCATGAGGCCCCAGCCATGATGGATAGTCACATCAGCAGCAGTGATGCTGCTACCGAGATGCTCAGCCAGCCCAACCACCCCAGCGGCGAAGTCAAGGCTGAAAATAACATTGAGATGGTGGGCGAGTCCCAGGCGGCCAAGGTCATTGTCTCTGTCGAAGATGCTGTGCCTACCATATTCTGTGGCAAGATCAAAGGCCTCTCAGGGGTGTCCACCAAAAACTTCTCCTTCAAAAGAGAAGACTCCGTGCTTCAGGGCTATGACATCAACAGCCAAGGGGAAGAGTCCATGGGAAATGCAGAGCCCCTTAGGAAACCCATCAAAAACCGGAGCATAAAGTTAAAGAAAGTGAACTCCCAGGAAATACACATGCTCCCAATCAAAAAACAACGGCTGGCCACCTTTTTTCCAAGAAAGTAAATAACGGCTTTTTAAAATTTGTATGATTATAATATGGGGAAAGGTGCATTGGTTTTATAAAAAGGCATTTAAAACAAATTATCTTTGTTAATTATTTTGGGGAGTAGTTGGGAAATGGAAAGGTGAATTGGCTCTAGAGGCCCTGTATGCTAGTATCATTTTCTTTTTTAATTTTTGACTTTTCACAAATGAGTAAATAAGAGCAACCTATTTTTCAAGCAGATTGCACATTTTTTGCAGCTTTAATGGAATATTGGGTGAATTAGAGGGGTAAAAAAAGCTATTTTCATTGCCACAAAGTGCTTTGATGATGTAATACCTAATAAAGGGTAGGATGAATATTTCACAATAAATGTTTGTTTGCACTAAAAA	ATGGACGACCTGCAGTCCCAGAACCTCTCCATGGACATGACTGACTCCCCTCCTGCCTTGGCTAATAACAGACTGGAGAATGGCATGGCTCAGCTGATCACCACCGAGGCCTGGAACATCAACTCCACTGACCTGGTAAAGAAGGCCCTGGTGACCGTGCCAGCCCCATCCATTCTGAACCCCCCTGCCGAGTCTCAGAGTGGCATGGCTCTGAAGGTGGCGGCCACTGTGTTGCAGCCCCTGTGCCTCGGGGAGAGCCCAGTGGTGATGCCCATTCACATGCAGGTGGAGGGAAGCTCCGCACCAGAGCTCAATCCGAATGGCAATGCCACCTACGTCATGACCACCCAGGGCCCCGTGCAACTGCCCGTGGTGCTGGAGCAGCACGTCTTTCAGCACCTCAACTCCCCTCTGGTCCTGCCGCAGGAGGCCCCATGCTCCTCCAGTACCATCCACAACAACCTCTTCCAGGGAGCGGAGGACCCCGAGGCCCAGCCCCAGCTCCTGGACCTGAGGATCCCCAGCCAGCCGCAGGAGCCCACTTTGCCATTTGAAGCTGTGCTCCAGAATTTGTTTCCCTCCCAGGGCACTCTCGGGCCCCCACCCTGTCAGCCTCCTCCTGGCTATGCCCCTGTGCCCCCACAGCCTTTTAGCTCCCCCTTGTCCCCCCTGGTCCCACCAGCCACCCTCTTGGTGCCGTATCCTGTAATCGTCCCCTTGCCTGTGCCAGTCCCTATTCCCATCCCCATCCCGGTGCCTCAGAGTTCTGAATCCAAGTTCAGCTCCAGTTTCCCCAAGCCACCATCTTCCTTCGGCCTGCACCCCTTTAAAGGCACCCAGACCCCTCTGGAAAAAGATGAACTGAAGCCCTTTGACATCCTCCAGCCTAAGGAGTACTTCCAGCTCAGCCGCCACACGGTCATTAAGATGGGAAGTGAGAACGAGGCCCTGGATCTCTCCATGAAGTCAGTGCCCTGGCTCAAGGCTGGTGAAGTCAGTCCCCCAATCTTCCAGGAAGATGCAGCCCTAGACCTGTCAGTGGCAGCCCACCGGAAATCCGAGCCTCCCCCTGAGACACTGTATGACAGTGGTGCATCAGTGGACAGCTCAGGTCACACAGTGATGGAGAAACTTCCCAGTGGCATGGAAATTTCTTTTGCCCCTGCCACGTCCCATGAGGCCCCAGCCATGATGGATAGTCACATCAGCAGCAGTGATGCTGCTACCGAGATGCTCAGCCAGCCCAACCACCCCAGCGGCGAAGTCAAGGCTGAAAATAACATTGAGATGGTGGGCGAGTCCCAGGCGGCCAAGGTCATTGTCTCTGTCGAAGATGCTGTGCCTACCATATTCTGTGGCAAGATCAAAGGCCTCTCAGGGGTGTCCACCAAAAACTTCTCCTTCAAAAGAGAAGACTCCGTGCTTCAGGGCTATGACATCAACAGCCAAGGGGAAGAGTCCATGGGAAATGCAGAGCCCCTTAGGAAACCCATCAAAAACCGGAGCATAAAGTTAAAGAAAGTGAACTCCCAGGAAATACACATGCTCCCAATCAAAAAACAACGGCTGGCCACCTTTTTTCCAAGAAAG	0.633214	-	transcript variant of coding gene	RAI2
ref|NR_102427.1|	Homo sapiens calcium and integrin binding 1 (CIB1), transcript variant c, non-coding RNA	1008	GCGGGGCCGTGAGTCCCGGGCTCCGCCCCGGAGCGTCGGGCCCCTCCCCGGGCCCCGCCTCCAGCTCGCCTAGGACCGCTTGGAGCCGGCAGCTCGCCTGCCAAACCCGGCTGGGAACGCCTGGCAGCTTTTAGGAGGGGGCGGGCCCGGGGGTGGTGGCCCCAGGAGCGGTTGCCGCGGGGACCGGGCAGTGACGCGGCCCAAGGGCGGAAGTGAGAAAGTTGTCTGCGTCTCGAGGACTTGACGTTCCTGACGAAGCAGGAGATCCTCCTAGCCCACAGGCGGTTTTGTGAGCTGCTTCCCCAGGAGCAGCGGAGCGTGGAGTCGTCACTTCGGGCACAAGTGCCCTTCGAGCAGATTCTCAGCCTTCCAGAGCTCAAGGCCAACCCCTTCAAGGAGCGAATCTGCAGGGTCTTCTCCACATCCCCAGCCAAAGACAGCCTTAGCTTTGAGGACTTCCTGGATCTCCTCAGTGTGTTCAGTGACACAGCCACGCCAGACATCAAGTCCCATTATGCCTTCCGCATCTTTGACTTTGATGATGACGGAACCTTGAACAGAGAAGACCTGAGCCGGCTGGTGAACTGCCTCACGGGAGAGGGCGAGGACACACGGCTTAGTGCGTCTGAGATGAAGCAGCTCATCGACAACATCCTGGAGGAGTCTGACATTGACAGGGATGGAACCATCAACCTCTCTGAGTTCCAGCACGTCATCTCCCGTTCTCCAGACTTTGCCAGCTCCTTTAAGATTGTCCTGTGACAGCAGCCCCAGCGTGTGTCCTGGCACCCTGTCCAAGAACCTTTCTACTGCTGAGCTGTGGCCAAGGTCAAGCCTGTGTTGCCAGTGCGGGCCAAGCTGGCCCAGCCTGGAGCTGGCGCTGTGCAGCCTCACCCCGGGCAGGGGCGGCCCTCGTTGTCAGGGCCTCTCCTCACTGCTGTTGTCATTGCTCCGTTTGTGTTTGTACTAATCAGTAATAAAGGTTTAGAAGTTTGACCCTAAAAAAAA	ATGGAACCATCAACCTCTCTGAGTTCCAGCACGTCATCTCCCGTTCTCCAGACTTTGCCAGCTCCTTTAAGATTGTCCTGTGACAGCAGCCCCAGCGTGTGTCCTGGCACCCTGTCCAAGAACCTTTCTACTGCTGAGCTGTGGCCAAGGTCAAGCCTGTGTTGCCAGTGCGGGCCAAGCTGGCCCAGCCTGGAGCTGGCGCTGTGCAGCCTCACCCCGGGCAGGGGCGGCCCTCGTTGTCAGGGCCTCTCCTCACTGCTGTTGTCATTGCTCCGTTTGTGTTTGTAC	0.631579	-	transcript variant of coding gene	CIB1
ref|NR_148537.1|	Homo sapiens chromosome 6 open reading frame 52 (C6orf52), transcript variant 5, non-coding RNA	449	GGCCGGTTGCTTAGGGGCTGTAGCGCCGGCAGCGTGCATTGTTGTGGGCTGTGTACTAGTAGGGTAGGAGTTTTTGTTCAGGGACCAGCGGAACGAGGCTTTCTGTCGTTAATAGGCTATGGCTGTGCAGTGGATGGAAATGGAAAGGACTGTTTTTCTGCGCATGAGACCCCTGAACACACAGCTGGAACTCTGGTTATGCCTAAGGAAACCACACCTCTAGCTGAAAACCAAGATGAAGACCCACTAGAAGATCCACATCTTCATTTGAATATTGAGGAATCAAACCAAGAGTTTATGGTGAAAAGTGAAGAACTCTACGACTCCCTCATGAATTGCCACTGGCAGCCTCTGGACACAGTTCACTCCGAAATCCCAGATGAGACCCCGAAGTGAAGCAAGGTGTTCATTAAACTCCGCAATTATCATACTAAAAAAAAAAAAAAAAA	ATGCCTAAGGAAACCACACCTCTAGCTGAAAACCAAGATGAAGACCCACTAGAAGATCCACATCTTCATTTGAATATTGAGGAATCAAACCAAGAGTTTATGGTGAAAAGTGAAGAACTCTACGACTCCCTCATGAATTGCCACTGGCAGCCTCTGGACACAGTTCACTCCGAAATCCCAGATGAGACCCCGAAG	0.631068	-	transcript variant of coding gene	C6orf52
ref|NR_146095.1|	Homo sapiens nanos C2HC-type zinc finger 3 (NANOS3), transcript variant 2, non-coding RNA	461	GGGCGGATTGGCCACTGGGCCAGGATCCAGGAATCCTCTCTCCTGGTCTGACCCAGTTCAGGAATGCAGAGGCCGCCCGCCCCGGCAAATGCGTTGCAGCAAGAAGGAGAGTTAGACGTAGAGAAACACCGAGTTTCAGAGGTGCCGGGAAGTCTGAGCCTTCGCCCTCCTGCTCTCCCTCCATGTCCACCTAGGAGGCTGCCTACACCTGGGCAAGGGCACCCGGGCTCGGCTGGATTTCCAGGAAGACCCACCCTATGACGACTGCCCCCACTCCCAGACCCTCCCCCCAGCCTGGGATTGAGCCCTGGGGATGACCCGGGGTTGGCAAGGGAAGAGCTGAAATCGCCCTGTCCTTGGGGACCCCACCCTTTGTGCCATCTGCCGTTTCCCTAGTGCTGGGCATCCAGTCAGCCCTCAATAAATGCTTATGAATGGATCAACAACAAAAAAAAAAAAAA	ATGCAGAGGCCGCCCGCCCCGGCAAATGCGTTGCAGCAAGAAGGAGAGTTAGACGTAGAGAAACACCGAGTTTCAGAGGTGCCGGGAAGTCTGAGCCTTCGCCCTCCTGCTCTCCCTCCATGTCCACCTAGGAGGCTGCCTACACCTGGGCAAGGGCACCCGGGCTCGGCTGGATTTCCAGGAAGACCCACCCTA	0.625	-	transcript variant of coding gene	NANOS3
ref|NR_120651.1|	Homo sapiens zinc finger protein 503 (ZNF503), transcript variant 2, non-coding RNA	1150	GCGGCGGCGGCGCGGGACGCGTCACATCCCCTTGACCCTCCAATCACCTCGGGCTCCCATTTGATTGGAAGGCGGCAAAGGCTTTAATCTCCCCCTTGGTGCAGCTGCTTTTGAAGTGAGTTTCCTCGCCAGAGCCCCGGCTGGACACGCAGCGGCTCGCATCGCAGAGCGCAGCGCCGGCGCGGGGCCGCGAGAACGCAGCGCAGGGGAGCAGCCCGAGGCGGACACCGCGAGCCGCCCGGCACTCCCGCAGTCCAGCCGGCTCCTCTAGCCCGGCCACGGCTCCGCTGCGGGCCACCCAGGATTACTCGCGTCTGGCTCCAGGCGCCGAGAAGGCGCGCTGGGCGCCCGTGGCCGCCGCGCCAGCTCCTCCTCCTCCCGCTGCTCCTGCTCCCGGGGCGAGCGCGCAGCCCCGAGCCCGCCCCGCGCCTCCCGGAGCCCTCCCCCCCGCTGCTCCCATGCGCGCGGGTGGGTCATGAGCACAGCGCCCTCGCTTTCTGCCCTAAGAAGCAGTAAGCACAGCGGCGGCGGCGGCGGCGGAGGCGGAGGCGGCGGTGCAGACCCTGCCTGGACCAGCGCGCTCTCTGGAAATAGCTCCGGCCCCGGCCCAGGCTCGTCCCCGGCCGGCAGCACCAAGCCTTTTGTGCACGCCGTGCCCCCCTCTGACCCCCTGCGCCAGGCCAACCGCCTGCCAATCAAGGTGCTGAAGATGCTGACGGCACGAACTGGCCACATTTTGCACCCCGAGTACCTGCAGCCCCTGCCTTCCACGCCGGTCAGCCCCATCGAGGAGGAGGATTGACACCAGCCACACGTATGTCTGCTGCTGACAAATGTGCGCACGCCTTGGAGGGCGGGGCCAGGCAGGACAGAGCCGCCCATGACAGGGGGACACCTCCTGTTCTAGAATTCTTGGACTGATTATCCATCTTGACAAAGGAGGCCTTGAATCAAATTTAATCTGGTTTAGTGCACTTATCAAAGAGACATCGGAGAGATCCCTTGTGCCTTCTGCCATGTGAGTTATAGTGAGAAGACAGCCATCTACTAGGAATCAGACCGTCATCAGACACCAAATCTGCCAGCACCTTGATCTTAGATTTCCCAGACTCCAGAACTGTTAGAAATAAATTTCTGTTGTTTATAAGCC	ATGAGCACAGCGCCCTCGCTTTCTGCCCTAAGAAGCAGTAAGCACAGCGGCGGCGGCGGCGGCGGAGGCGGAGGCGGCGGTGCAGACCCTGCCTGGACCAGCGCGCTCTCTGGAAATAGCTCCGGCCCCGGCCCAGGCTCGTCCCCGGCCGGCAGCACCAAGCCTTTTGTGCACGCCGTGCCCCCCTCTGACCCCCTGCGCCAGGCCAACCGCCTGCCAATCAAGGTGCTGAAGATGCTGACGGCACGAACTGGCCACATTTTGCACCCCGAGTACCTGCAGCCCCTGCCTTCCACGCCGGTCAGCCCCATCGAGGAGGAGGAT	0.624277	-	transcript variant of coding gene	ZNF503
ref|NR_037653.1|	Homo sapiens suppressor of tumorigenicity 20 (ST20), transcript variant 5, non-coding RNA	681	GCGGAGGGACGGAGGGAAGATGGCTGCAGAGACCGGATATTGGCGCTGCCTCCCCGAATCCCGGACCTGCGCTGAGGAGGCGGTTCATCTGTGGCCAGCGGTGCTTCGGGACCCGCGCTGGGGGAACCCTGGCGACGGGGCCTGGCCCTGCTATATGCGGGGGCCTCGGCTGGAGTGAGCGGCGTGGACGCCTCTTTCCTCCGGCTCTTCCCTTGTTGCTGCGAGAGCGAGAGGGCCGCGGGCGGCGGAGGCAGCGGGGCCGGGATGGAGGACGTTAACTCTAACGTGAACGCGGACCAGGAGAGAGTTTCATTCTGTCGCCCAGGCTGGAGTGCAATGGCGCGATCTCGGCTCACTGCAACCTCTGTCTCCCAGGTTCAGGAAAATGGCTTTGTAAAGAAGCTTGAGCCTAAATCTGGCTGGATGACTTTTCTAGAAGTTACAGGAAAGATCTGTGAAATGCTCTTCTGTCCTGAAGCAATACTGTTGACCAGAAAGGACACTCCATATTGTGAAACCGGCCTAATTTTTCTGACTCTTACGAAAACGATTGCCAACACATACTTCTACTTTTAAATAAACAACTTTGATGATGTAACTTGACCTTCCAGAGTTACAGAAATTTTGTCCCTATTTAATGAATAAATTGTATGTATTTTTCTCTATAAAAAAAAAAAAAAA	ATGGAGGACGTTAACTCTAACGTGAACGCGGACCAGGAGAGAGTTTCATTCTGTCGCCCAGGCTGGAGTGCAATGGCGCGATCTCGGCTCACTGCAACCTCTGTCTCCCAGGTTCAGGAAAATGGCTTTGTAAAGAAGCTTGAGCCTAAATCTGGCTGGATGACTTTTCTAGAAGTTACAGGAAAGATCTGTGAAATGCTCTTCTGTCCTGAAGCAATACTGTTGACCAGAAAGGACACTCCATATTGTGAAACCGGCCTAATTTTTCTGACTCTTACGAAAACGATTGCCAACACATACTTCTACTTT	0.624242	-	transcript variant of coding gene	ST20
ref|NR_135265.2|	Homo sapiens chromosome 1 open reading frame 61 (C1orf61), transcript variant 10, non-coding RNA	576	GGGGCCAGAGCCGCGGCAGAGGCAGAGGAGGGAGCTAGGAGGTGAGACCCGCTCCACCCTGCTCGCCTAGGCTCGGCGGAGGCTAAGAGCAGGGCAGCCTCCTCTGCCCGGCGCCCGCTGAGCCCCGGCATCTGGAACTCAGGGCCCTGGCGCTCCAGGGGCGGGAACTGGCCGGGAGGACCGCGCGGGAGAGCACGGATGGGCACCCTGGGCTCGATACCAAAAAGAAGAATGTACTTCATCTGGTTGGGCTGGATTCCCTCTGATAAGCCTTCCCAGTTGACTGAAAGATGAGGCTAGGCTCTAGCAAGTTGAAGTCAAACCAGCTCCTTCAAGAAGCTTTGAGCAGAATGAAGTGGGGAGGACCCAGCTTCCAGCCCAGGAAGCCCACTGTACCTGGAGCCATCTGGGATAAGACTTTGACCCATGACTCCCATATCCACAGCCTGTCCATCCTAGCCCATCCCAGTTTATCCTGTATCATTTGAGCTGGGATTCCCACATCCTCTGAGTTGGAAGTCCCATCTCAAGTCTTCAATAAAGACTCTTGAATATTGAATCACATTAAAAAAAAAA	ATGAGGCTAGGCTCTAGCAAGTTGAAGTCAAACCAGCTCCTTCAAGAAGCTTTGAGCAGAATGAAGTGGGGAGGACCCAGCTTCCAGCCCAGGAAGCCCACTGTACCTGGAGCCATCTGGGATAAGACTTTGACCCATGACTCCCATATCCACAGCCTGTCCATCCTAGCCCATCCCAGTTTATCCTGTATCATT	0.613208	-	transcript variant of coding gene	C1orf61
ref|NR_111982.1|	Homo sapiens coiled-coil domain containing 187 (CCDC187), transcript variant 2, non-coding RNA	4010	ATTAGGAAGGCCCCCAGCTGTGGCCAGCCCAGGGCCGGGCTGCCCACCGTGCCAGCCCAGTTTCAATGACCCACCTGAGGGTTTCCATCGTGGGCCAGGGGACCGGCGCAGGCGGGCATCCGGAGCCAGGCAGTGGCCAGCCCATCCCGGGCAGGGTCATAGGTGGGGCTGCAGGCCTCGAAGCCGCCATGTGAAGGCAGCAGCGACCCCAGGCAGGGCGGGCCAGGTTGACCTTGCACCTGCTCTCCCCTCAGCCCCGCGGCCATGCCGACCCTGGTCGTGGGCACGCCGCCCACCTGCCTGGGGGACACACCTCAGCCCTGCCACAAGAACAGCCAGAGGCAGGGCCCCTTCTCCCATGGGGCCCCAGGGAGAGCAGCCGACTGGAAGGCTGTTGCCAAGCCCAGGCTCTGCGCACCTGCAGCTGAGGATGACGTGGCAGCCCTGAGGTGGCCCGGGCCCTCCCAGCAGCCAGACCCACCCTGGGCAGCTCCCCACGTGGTCGGGTCTGACGACCTCAAGGAACCAGGACCCTGGGGGAAGGCGTGCAGCCTGCCCATGTGGTCCACAGGCCCGGAGGCTAGGGATGGGGACAGCTCGGTGTCATCGGGCCGCCTCTCGTGCTCTTCGGGGGGCCACGACGTGTGTGTGTCTTGGAAGGAGAGGCCACCCCAGGTGTTGGGGCCCCAGCAGAGGCCCAGAAAGAGTGACGCGCGGCTGGAGCAGCTGAGAGACAAGATCCGGGCCCAGGCGTGGCAGCAGGGGAGCTGTGCGTCCCTGGGCACCTCAGCCCCCTCCAGCGCCTCCAGACTCCACAAAGCCTCCACGCTGATGCTTAGGAGGAAAGGCCAAGAGGCAAAAAATCCCCCTCCAGCCCCTGAATGCTCAGGTTTCAGCATCTTGAGTGCAGCTGAGCGCAGAGTTGAAGCCAAGGCATCCCACGGCCAGGGGCGCGAGCTCTCCAGGGTCTCCCAGCACCAGGTTCCTGTTCTGAGGGAAAAACCCAAAAGGGTCAAAAGCAGTTCTTGCAAAAGAGAGAAGACCCCCAAGTTGCCCTCCCCTAGAAGAGCGGCCAAAGACAAACACAAAGACGAAGATTCGGAGCTGGTTGGTGTTTACGCCTGGAGAAAGGGACAAGCTCTGGTGAGGTCGCTGCTTGGGCCCCCTCCCGTCCTCCGCAGGCACCATAGCAAGGATCCCTCGAGAGACCCGGCTCTCACCGTGGACTTAGGAGACAGCGAGAAAGTCATAGCTGCCAAGTGCTCACCGGTTTGTGCCCAGTTGCCCGATGCCACCTCCGCCTACAGTGACCAGCAGGTGTCTGGGAACACACCCAGCCTGGCTTCCTTCGACCAGCCAGCGACCATACAGACGGCCATGGCCATCCTACAAGACCTGCGCCAGCAAATCCAGGCTGGGCTGGAGCTGGCCCAGGCCCGCAAGGGAGGGCAAGAGCTCGGGCCATCAAAGCGGAGGCTGCAGGACGTGGCAGGGAGGGGCTGCTGCAGGGACCCCAATGCCCAGAGCTCCTTCTCTAAGAGTCCCTGGGCCATGACAGAGAGGAAGCATTCCTCTTTAGAGAGGGCTAGGAGTGTCCACACCTGGGAGCCCTGGAGCTCCTCCACTGCACGGGAGTCCTGTCCGCAGAGGGCCTGGGGGGCCCAAGGACAGGACCGCTCCTTCCAGAGGCCGGAGAGTCCCCATGAGAGGTTGGGCCACTTCTCCCAGAGGCCCTGGAGTGCACTGGCTGGGCAGGCCTGCAGTCCGCAGAGGGCCTGGGGGGCCCAAAGACAGGGCCCCTCCTCCCAGAGGCCTGGGAGCCCCCCTGAAAAGCGGAGCCCCTTCCCCCAGCAGCCCTGGAGTGCTGTAGCCACACAGCCCTGTCCACGGAGGGCCTGGACTGCCTGTGAAACCTGGGAGGACCCTGGCCCCAGACTGCGGAACCCTCTGGAAAGGCCCAGTCCTCCAGCCCAGCGGCCCTGGAGCAGCTCCGGCGTGCAGAGGGCCGGCCCCCAGGGCAAGGGCAGAGGCATCGGCTCCCCCGTCTCGGCTGCCAAGCATGCCCTGCCAAGGCCCACCGGGAGCTTCCCTCAGAACCCACTTGGGAAGGAGAAGGACACGCTGCGGCCCTGCCCCAGGTCCCGGGGGCTCCTGGGACCCTCGCACAGCTCTGAGTCCTTGCGGGAGTTCATGCGCCAGAAGGCGCAGGCCCGGCGGCGGCAGGCCCTGGAGGAGAAGGCCTCGGCCCTGCGCACACGGGAGCTGAGGAGCCGGAGGCTGCAGGAGGTCTACCGGCAGCAGAGGGAGGCCGTCCTCGGCAGGGCGGTCCCCGTGGTCTCCCGGACCACCCCTGGCATCGTGACCTTTGTCCCCAGTTCTGCACAGTCCGGGGGCCTGGAAGCCTCCGGGAGCCTGGAGTCCCCAGTGCTGGAATGGAGCAAAGTGACCTCTGGCATGGTGCTGGGGGGCCAGGAAGCCCCAGGCAGCTTCTGCCTGTGTTTGAACAGAGCCTGGAACCATGCTGAGACCCTAGATCCCCCAGGGATGGGGGGCCCCCAAGATGGCCGGGATGCCCCCGTGCTGCTGTCAGCTTCACCCTCTCTGGGATCCCTGGAGCTCCAGGACCTGACCACCCGCTACCTACCCCGGGGGATGTGCATCTACCTGGACCCAAAGGAGGCTGAGCACCTGGGCACTTCCAGCTCCCTGCACCTCCGGCATAAGCAGGCGCAGCTGCAGGCGCTAGAGACCACAGCCAAAGTCCTCAAGCAGCGGGTCGATAGCCTCACCGCCAAGCTGCAGGGTGCCGAAGCGCTGGACACCGTCAGGGACCCAGCTGTGGGCCTGCTGCGCTCGTGCCCCCACAGCCTACCTGCCGCCCCCACGCTCGCCACCCCCACGCTTGCCACCCCAGCCTGCCCTGGAGCCTTGGGGCCCAACTGGGGCAGAGGGGCACCTGGGGAGTGGGTGAGCATGCAGCCCCAGCCCCTTCTGCCCCCGACCTACTTCCTGGACGGCGAGACACTGTCGTGGGGCCCCAGCTGGGAGCAACAGCAGAGTGTGAGCCCGAGGGCCCACTGCGAGAGCAAGCCCCGAGGTGTGTCTCAGGCTCCTCTCCTGCTGTGATGGCTTGGGTCCCCCGTCCCGTGCTCCCGGCTGACCAGGGAGTGAAGCCAGGTGCCCTCTTCTCCAAGGTTTTCCAGAGGAGGGACACGTGGACGTGAAACCAGACAAAAGGCTGCAGAGAGGCGTGGCCCCCTTCCAGGCCCTCAGCCCCTCTGCGGGGAGCTCATATGCGGGCCCAGCCACGCTGCACCCTATCTGGGGCTCCCTGGGACTGGAGGAGACGCCGTCGGTCGGAGGGGCAGATTCTGTGGCGCCCTGCACCCCCCGGAGCTGCGGTAAGGGCGACCCTGCGGACAGGCCCTGGGCTGGCTGGTCGGGTGGCCGGGGCATCCACCGAGAACACCTTCCACTGCCTAGCACTCGAGCTTGGCCCTACGGGGTAGAGAAATCCTTTTCCACGTGGAGAGCATCCACGCCTCGTTATTAAAGGTTTTAGAGGCTTTCGGGACCCTCTGCGTGCTCTGTGCTCACCACACCTGCAGTGATGGGCCCTCGGTGGATGAGACCCACGTGCTTATTTCATGACAGCCATGCCCCGTGCCGCTGTGCCCAGCCCACCTCCTAGGGCGCTTCCTTACAGTCCCATCAGCTCGGATTCGACTTTTTCTTCTGCTACTGAGTGTTTTCATCCGGGGTTTCCAACGAGCAGTGCCCACTGCCTGGTGCCCAAGGGACCCAGCAGCTGCTGAAGCCCTGGGCTTGAGGGCCTCGTGCTGGCGTGGGCTGCGCTGTAGGACCCTCCTGGCTGGGGGGCTTGGCAGGGCAGCTGGAGGGGCTGGTGCAGCCATGGGAACTGAGTGTGGACTCAGAAGTGGGGGACCCCCGTTTGCCGCTTCATCATTGTCTGTTGATTTTCTTCAAAAGAACAGGTTTTGAGCATTGGA	ATGCCGACCCTGGTCGTGGGCACGCCGCCCACCTGCCTGGGGGACACACCTCAGCCCTGCCACAAGAACAGCCAGAGGCAGGGCCCCTTCTCCCATGGGGCCCCAGGGAGAGCAGCCGACTGGAAGGCTGTTGCCAAGCCCAGGCTCTGCGCACCTGCAGCTGAGGATGACGTGGCAGCCCTGAGGTGGCCCGGGCCCTCCCAGCAGCCAGACCCACCCTGGGCAGCTCCCCACGTGGTCGGGTCTGACGACCTCAAGGAACCAGGACCCTGGGGGAAGGCGTGCAGCCTGCCCATGTGGTCCACAGGCCCGGAGGCTAGGGATGGGGACAGCTCGGTGTCATCGGGCCGCCTCTCGTGCTCTTCGGGGGGCCACGACGTGTGTGTGTCTTGGAAGGAGAGGCCACCCCAGGTGTTGGGGCCCCAGCAGAGGCCCAGAAAGAGTGACGCGCGGCTGGAGCAGCTGAGAGACAAGATCCGGGCCCAGGCGTGGCAGCAGGGGAGCTGTGCGTCCCTGGGCACCTCAGCCCCCTCCAGCGCCTCCAGACTCCACAAAGCCTCCACGCTGATGCTTAGGAGGAAAGGCCAAGAGGCAAAAAATCCCCCTCCAGCCCCTGAATGCTCAGGTTTCAGCATCTTGAGTGCAGCTGAGCGCAGAGTTGAAGCCAAGGCATCCCACGGCCAGGGGCGCGAGCTCTCCAGGGTCTCCCAGCACCAGGTTCCTGTTCTGAGGGAAAAACCCAAAAGGGTCAAAAGCAGTTCTTGCAAAAGAGAGAAGACCCCCAAGTTGCCCTCCCCTAGAAGAGCGGCCAAAGACAAACACAAAGACGAAGATTCGGAGCTGGTTGGTGTTTACGCCTGGAGAAAGGGACAAGCTCTGGTGAGGTCGCTGCTTGGGCCCCCTCCCGTCCTCCGCAGGCACCATAGCAAGGATCCCTCGAGAGACCCGGCTCTCACCGTGGACTTAGGAGACAGCGAGAAAGTCATAGCTGCCAAGTGCTCACCGGTTTGTGCCCAGTTGCCCGATGCCACCTCCGCCTACAGTGACCAGCAGGTGTCTGGGAACACACCCAGCCTGGCTTCCTTCGACCAGCCAGCGACCATACAGACGGCCATGGCCATCCTACAAGACCTGCGCCAGCAAATCCAGGCTGGGCTGGAGCTGGCCCAGGCCCGCAAGGGAGGGCAAGAGCTCGGGCCATCAAAGCGGAGGCTGCAGGACGTGGCAGGGAGGGGCTGCTGCAGGGACCCCAATGCCCAGAGCTCCTTCTCTAAGAGTCCCTGGGCCATGACAGAGAGGAAGCATTCCTCTTTAGAGAGGGCTAGGAGTGTCCACACCTGGGAGCCCTGGAGCTCCTCCACTGCACGGGAGTCCTGTCCGCAGAGGGCCTGGGGGGCCCAAGGACAGGACCGCTCCTTCCAGAGGCCGGAGAGTCCCCATGAGAGGTTGGGCCACTTCTCCCAGAGGCCCTGGAGTGCACTGGCTGGGCAGGCCTGCAGTCCGCAGAGGGCCTGGGGGGCCCAAAGACAGGGCCCCTCCTCCCAGAGGCCTGGGAGCCCCCCTGAAAAGCGGAGCCCCTTCCCCCAGCAGCCCTGGAGTGCTGTAGCCACACAGCCCTGTCCACGGAGGGCCTGGACTGCCTGTGAAACCTGGGAGGACCCTGGCCCCAGACTGCGGAACCCTCTGGAAAGGCCCAGTCCTCCAGCCCAGCGGCCCTGGAGCAGCTCCGGCGTGCAGAGGGCCGGCCCCCAGGGCAAGGGCAGAGGCATCGGCTCCCCCGTCTCGGCTGCCAAGCATGCCCTGCCAAGGCCCACCGGGAGCTTCCCTCAGAACCCACTTGGGAAGGAGAAGGACACGCTGCGGCCCTGCCCCAGGTCCCGGGGGCTCCTGGGACCCTCGCACAGCTCTGAGTCCTTGCGGGAGTTCATGCGCCAGAAGGCGCAGGCCCGGCGGCGGCAGGCCCTGGAGGAGAAGGCCTCGGCCCTGCGCACACGGGAGCTGAGGAGCCGGAGGCTGCAGGAGGTCTACCGGCAGCAGAGGGAGGCCGTCCTCGGCAGGGCGGTCCCCGTGGTCTCCCGGACCACCCCTGGCATCGTGACCTTTGTCCCCAGTTCTGCACAGTCCGGGGGCCTGGAAGCCTCCGGGAGCCTGGAGTCCCCAGTGCTGGAATGGAGCAAAGTGACCTCTGGCATGGTGCTGGGGGGCCAGGAAGCCCCAGGCAGCTTCTGCCTGTGTTTGAACAGAGCCTGGAACCATGCTGAGACCCTAGATCCCCCAGGGATGGGGGGCCCCCAAGATGGCCGGGATGCCCCCGTGCTGCTGTCAGCTTCACCCTCTCTGGGATCCCTGGAGCTCCAGGACCTGACCACCCGCTACCTACCCCGGGGGATGTGCATCTACCTGGACCCAAAGGAGGCTGAGCACCTGGGCACTTCCAGCTCCCTGCACCTCCGGCATAAGCAGGCGCAGCTGCAGGCGCTAGAGACCACAGCCAAAGTCCTCAAGCAGCGGGTCGATAGCCTCACCGCCAAGCTGCAGGGTGCCGAAGCGCTGGACACCGTCAGGGACCCAGCTGTGGGCCTGCTGCGCTCGTGCCCCCACAGCCTACCTGCCGCCCCCACGCTCGCCACCCCCACGCTTGCCACCCCAGCCTGCCCTGGAGCCTTGGGGCCCAACTGGGGCAGAGGGGCACCTGGGGAGTGGGTGAGCATGCAGCCCCAGCCCCTTCTGCCCCCGACCTACTTCCTGGACGGCGAGACACTGTCGTGGGGCCCCAGCTGGGAGCAACAGCAGAGTGTGAGCCCGAGGGCCCACTGCGAGAGCAAGCCCCGAGGTGTGTCTCAGGCTCCTCTCCTGCTG	0.610506	-	transcript variant of coding gene	CCDC187
ref|NR_146064.1|	Homo sapiens coiled-coil domain containing 24 (CCDC24), transcript variant 5, non-coding RNA	1166	GGGCAATCCCAGCCGAGGGGACCAGCGGCAGAGCACGGGTGGGGCTTGGGAGAGGGCGGGGCCCATAGAGGGGCGGGGTTTGGTGAGCGTTGCCGGCGGGCCCGCGGTACCTCCCGCACTCTGACCTGCGGCCCGTAGGTCCGAGCCGGGGACGGCGGCGTCGGTGGGTCATGCTCCGGCACTCCCCCTCGCTGTGGGAGCTGGTGGAGGAGCACGTTCCGCTCCGGGAGCGACGCGAAGTGAAGAGGATTCTGGGGGAGGCGGCGGTGGACCTGAGCCTGGAGCTGCGGGCGGAGCGGTCACAGAGATCTCAGCATCATCAAGGACCAACTGAACGTGTCCAACATTGACCAGGTGGCCAGACACCTGAGGGGCCTTCTGGAGGAGGAGTGTCACACCTTGGAGAGGGAGATCCTCATCCTGCAGCGCTGCCTGGAAGAGGAGTATTTGAGGCCTTGCCACCCCTCTGAGGCAGCCCTGGAGCCCACCCTGGCAGAGCTAAAGGAACAGAAGAAGGCCATGGAGCAGGAGCTGCAGGCATCTGTGGGGCCTTCTTGTGTCTCTCCCAACCACAGGCAGCGGCCCTTGGGGTCCTCCACACAGGGCCTCAGACCCCCGCTTCCCCTCTGCGGGGTTGCACCTCTCCAGTGCTGCCTGCCTGCACCTCCTCTGGAGCCCTACCTTCGACCTCGAGGCCAGTCGGCTACCCACCGCTGGGGACGGCAGCTTCAGTGCAGCCCCAGGGAAGGGCCAGCTTCCACACCCATGTCCAGTGCAGCACCCCAAGCCCCAGCCTGAAGGGCTGGTCACCGAGTAGGCTCTGGCTTCTGCCACAGCGCACCTGTCTGCCGCTGCCGCCTCAGCTGCTTTGGCCCAGCCAGCTTCAGATCTGGTCTTGGCGAGCTCTCGCCAGGACCCCAAGGCTGTTGGTCTGTCTGGCCCTTGCCCCACCCCCTTGCCAGATCCCTGGTGTCTGGAGCTGAGTGGCCGGGCATCGGTCCCAAGCATCAAAGCCTTTGGCCTTTCTCCTCCCAGGCCTCCACAAAGGCCTGGCAGACAGAGGTCTCATTCCAGCCTGACTCTTGTCCCCTGGGGGACCCAGACAAAGCACAGCAGCCGCTCAGAGACAGGAATAGAAATTTCATTAAAATCTATGGACTTTAAAA	ATGGAGCAGGAGCTGCAGGCATCTGTGGGGCCTTCTTGTGTCTCTCCCAACCACAGGCAGCGGCCCTTGGGGTCCTCCACACAGGGCCTCAGACCCCCGCTTCCCCTCTGCGGGGTTGCACCTCTCCAGTGCTGCCTGCCTGCACCTCCTCTGGAGCCCTACCTTCGACCTCGAGGCCAGTCGGCTACCCACCGCTGGGGACGGCAGCTTCAGTGCAGCCCCAGGGAAGGGCCAGCTTCCACACCCATGTCCAGTGCAGCACCCCAAGCCCCAGCC	0.609272	-	transcript variant of coding gene	CCDC24
ref|NR_103512.1|	Homo sapiens ADP ribosylation factor like GTPase 6 interacting protein 4 (ARL6IP4), transcript variant 8, non-coding RNA	1428	CTGTCATTGTGGAAGAGTTGCAACTTGGGGGCCCGAGATTGGATGAAGCGCACAGCCACGCTTTGGGTTACACATTTGAAACTCAGGGGGCTTCCATATTGCAGTCTTGAGTTTGGTCTCCCTGGGAAGGTGGGGCACCAGCCCCATGCCACGTTGCACGTATCAGCTGGAGCAGAATCCTGGCTTCCTTCCGGATGGGCCTGGGGTCCATGCCCGCGCTCACTGCCAAGATCTTTCTGGCCCCTACGGACACGAGTTTGCGACCTCTGAGTCACTGGGTGGGCGCGTCGGAAAGACCAGGGCGCCTCAGTCTGGAGCTCGCAGTCGTATGGAGAGGGCAGGACCAGCCGGGGAGGAGGGCGGCGCGCGCGAGGGTCGCCTTCTTCCCAGGGCACCGGGGGCGTGGGTGCTGCGGGCGTGCGCCGAGAGGGCAGCCTTGGAAGTGGGCGCAGCTTCGGCAGACACAGGCGTGAGGGGCTGCGGAGCTCGAGGGCCGGCGCCCCTGCTTGCCTCTGCGGGAGGTGGGCGCGCCCGGGACGGAACCTGGGGCGTCAGAACGAAAGGCAGCGGCGCCGCGCTTCCCAGCCGGCCAGCCTCCCGCGCAGCGCCCCGGCCGGAAGCCTCCTCGCCGCCGCTTCCTCTCGAGAAGGCGCGGGGCGGGCTGTCCGGCCCGCAGGGCGGTCGAGCCCGCGGCGCCATGGCTCACGTCGGCTCCCGCAAGCGCTCGAGGAGTCGCAGCCGGTCCCGGGGACGGGGGTCGGAAAAGAGAAAGAAGAAGAGCAGGAAAGACACCTCGAGGAACTGCTCGGCCTCCACATCCCAAGGTCGCAAGGCCAGCACGGCCCCTGGGGCGGAGGTTCTTCTAGCTCCTCTTCTTCCTCCTCGTCCTCCTCCTCTTCCTCCAGTGATGGCCGGAAGAAGCGGGGGAAGTACAAGGACAAGAGGAGGAAGAAGAAGAAGAAGAGGAAGAAGCTGAAGAAGAAGGGCAAGGAGAAGGCGGAAGCACAGCAGAGCATCATCCGCAAGGTGGTGGACCCTGAGACGGGGCGCACCAGGCTTATTAAGGGAGATGGCGAGGTCCTAGAGGAAATCGTAACCAAAGAACGACACAGAGAGATCAACAAGCAAGCCACCCGAGGGGACTGCCTGGCCTTCCAGATGCGAGCTGGGTTGCTTCCCTGAGGGCCCCCGCTGGCCAAGGCCTGTGGACGACGCTGGCGGCCCAGCCTGGGCAGGTTTCAGGGTGCCAGTGGGAAGCCTGATGGGTGCTGGTGGCCTTTCCCCCGTGGATTGGTCTCTGGCCCAGCCCAGTCTCTTCTCAGGGGCAGGGGGTGGAGGTTGGGGTCACCGGCCTGCTTGGCACCCCCATCTGAAAGAGCAGCACTTCTCAGCTATTAAAGGCCCCCTGGATAGACTTTCAAAAAAAAA	ATGCCACGTTGCACGTATCAGCTGGAGCAGAATCCTGGCTTCCTTCCGGATGGGCCTGGGGTCCATGCCCGCGCTCACTGCCAAGATCTTTCTGGCCCCTACGGACACGAGTTTGCGACCTCTGAGTCACTGGGTGGGCGCGTCGGAAAGACCAGGGCGCCTCAGTCTGGAGCTCGCAGTCGTATGGAGAGGGCAGGACCAGCCGGGGAGGAGGGCGGCGCGCGCGAGGGTCGCCTTCTTCCCAGGGCACCGGGGGCGTGGGTGCTGCGGGCGTGCGCCGAGAGGGCAGCCTTGGAAGTGGGCGCAGCTTCGGCAGACACAGGCGTGAGGGGCTGCGGAGCTCGAGGGCCGGCGCCCCTGCTTGCCTCTGCGGGAGGTGGGCGCGCCCGGGACGGAACCTGGGGCGTCAGAACGAAAGGCAGCGGCGCCGCGCTTCCCAGCCGGCCAGCCTCCCGCGCAGCGCCCCGGCCGGAAGCCTCCTCGCCGCCGCTTCCTCTCGAGAAGGCGCGGGGCGGGCTGTCCGGCCCGCAGGGCGGTCGAGCCCGCGGCGCCATGGCTCACGTCGGCTCCCGCAAGCGCTCGAGGAGTCGCAGCCGGTCCCGGGGACGGGGGTCGGAAAAGAGAAAGAAGAAGAGCAGGAAAGACACCTCGAGGAACTGCTCGGCCTCCACATCCCAAGGTCGCAAGGCCAGCACGGCCCCTGGGGCGGAGGTTCTTCTAGCTCCTCTTCTTCCTCCTCGTCCTCCTCCTCTTCCTCCAGTGATGGCCGGAAGAAGCGGGGGAAGTACAAGGACAAGAGGAGGAAGAAGAAGAAGAAGAGGAAGAAGC	0.60793	-	transcript variant of coding gene	ARL6IP4
ref|NR_146192.1|	Homo sapiens NSE2/MMS21 homolog, SMC5-SMC6 complex SUMO ligase (NSMCE2), transcript variant 6, non-coding RNA	1132	CACTCGCCGGCGACGGCTGATGACGCAAGAGCCCGCTCTCACTTTTCAGCGGCAGGCGAAGGGGGCTGAGGAAAGGAGGTGGGTCTAGGCAGGGGAAATTGGGGTGCCACCAGACGGAGACAGCTTGGACTACCAGGCTTTTAAGAACTGTGCTATTGTTGACTTCTTCACAGAATCAAGCACTCTTTTGGAAGAGGGTAATCTCTCTCCAAAAACTGAGGACACTTACCTTCCCCATATATTGAGTCCAGCTGTGTTTGGTGGCCCAGGTACTAATTTCAAGATGCCAGGACGTTCCAGTTCAAATTCAGGTTCAACTGGTTTCATCTCCTTCAGTGGTGTAGAGTCTGCTCTCTCCTCCTTGAAAAACTTCCAAGCCTGTATCAACTCTGGTATGGACACAGCTTCTAGTGTTGCTTTGGATCTTGTGGAAAGTCAGACTGAAGTGAGTAGTGAATATAGTATGGACAAGGCAATGGTTGAATTTGCTACATTGGATCGGCAACTAAACCATTATGTAAAGGCTGTTCAATCTACAATAAATCATCTAGGTGTGGTGGCGCACGCCTGTAGTTCCAGCTACTTGGGAGGCTGAAGTGGGAGGATCACTTGAGCCCAGGAGTTCAAGATCAGCCTGGACAACATAGTGAAAGAAGAACGTCCAGAAAAAATACCAGATTTAAAATTATTGGTAGAGAAGAAATTTTTGGCTTTACAGAGCAAGAATTCTGATGCAGACTTTCAAAATAATGAAAAATTTGTACAGTTTAAACAACAGCTGAAAGAACTAAAGAAGCAATGTAAGTCAACATGCTTTGCTTTGGTTCGGCTTTTTGAAATTAGGGAACTGACTTGATGAACAGCCCCAGTTAACTGATTTTATAAAGTTTGCTTATCTGCTTGGCTTGATCCTCATTCTAAGTTGCGTTTTATTGTTGTTGCAATTCTGTATTTTGTCTAATTTTTGGTTCAAATCAGCCTGCTCATTTCTGAAAGCCAACAGTTTCCACAAAGTGCTCAGAAAATTTCCCAGCAGCTAGTTATGTGTATTGTCCCATTGCTGGGGAGGGAAATTGGGAAAACAAAATAAAAGTGAAAACTATTTTATTTAAATAAAAAAAAAAAAAAAAAA	ATGCCAGGACGTTCCAGTTCAAATTCAGGTTCAACTGGTTTCATCTCCTTCAGTGGTGTAGAGTCTGCTCTCTCCTCCTTGAAAAACTTCCAAGCCTGTATCAACTCTGGTATGGACACAGCTTCTAGTGTTGCTTTGGATCTTGTGGAAAGTCAGACTGAAGTGAGTAGTGAATATAGTATGGACAAGGCAATGGTTGAATTTGCTACATTGGATCGGCAACTAAACCATTATGTAAAGGCTGTTCAATCTACAATAAATCATCTAGGTGTGGTGGCGCACGCCTGTAGTTCCAGCTACTTGGGAGGC	0.602339	-	transcript variant of coding gene	NSMCE2
ref|NR_133660.1|	Homo sapiens potassium two pore domain channel subfamily K member 4 (KCNK4), transcript variant 4, non-coding RNA	1428	AGTGCTGAGCCCAAGGGCCAGGCTGTCCCCAGGGGCGGAGAGTTGCGGACCCTTCCCGATCCGGTAATGGGCCTGGGAGATGCCAGATTAGCGTGGTGCCTGTCCGGAGAGACGGGCCAGCTGATGCCCAGGTCGGGGCCCTGCCGCTGGCCACACTGGGCTCCGGTCCAAGGCTAGAAGGCTGGCCCCTGCTGCAACCCCTCTCCGGCTCCTCTGCCACCCACCTCCCGGGGCTGGCCGGCTGTGGGGAGCCAGGCGGCCGCAGGAGGTGGCTGATGCCCTGGGAGGGGGTGCGGACCCAGAAACCAACTCGACCAGCAACAGCAGCCACTCAGCCTGGGACCTGGGCAGCGCCTTCTTTTTCTCAGGGACCATCATCACCACCATCGGCTATGGCAATGTGGCCCTGCGCACAGATGCCGGGCGCCTCTTCTGCATCTTTTATGCGCTGGTGGGGATTCCGCTGTTTGGGATCCTACTGGCAGGGGTCGGGGACCGGCTGGGCTCCTCCCTGCGCCATGGCATCGGTCACATTGAAGCCATCTTCTTGTGACGCTTACCACCGTGGGCTTTGGCGACTATGTGGCCGGCGCGGACCCCAGGCAGGACTCCCCGGCCTATCAGCCGCTGGTGTGGTTCTGGATCCTGCTCGGCCTGGCTTACTTCGCCTCAGTGCTCACCACCATCGGGAACTGGCTGCGAGTAGTGTCCCGCCGCACTCGGGCAGAGATGGGCGGCCTCACGGCTCAGGCTGCCAGCTGGACTGGCACGGTGACAGCGCGCGTGACCCAGCGAGCCGGGCCCGCCGCCCCGCCGCCGGAGAAGGAGCAGCCACTGCTGCCTCCACCGCCCTGTCCAGCGCAGCCGCTGGGCAGGCCCCGATCCCCTTCGCCCCCCGAGAAGGCTCAGCCGCCTTCCCCGCCCACGGCCTCGGCCCTGGATTATCCCAGCGAGAACCTGGCCTTCATCGACGAGTCCTCGGATACGCAGAGCGAGCGCGGCTGCCCGCTGCCCCGCGCGCCGAGAGGTCGCCGCCGCCCAAATCCCCCCAGGAAGCCCGTGCGGCCCCGCGGCCCCGGGCGTCCCCGAGACAAAGGCGTGCCGGTGTAGGGGCAGGATCCCTGGCCGGGCCTCTCAAGGGCTTCGTTTCTGCTCTCCCCGGCATGCCTGGCTTGTTTGACCAAAGAGCCCTCTTTCCACGAGACTGAAGTCTGGGGAGGAGGCTACAGTTGCCTCTCCGCCTCCTCCCTGGCCCCGGCCCTTCCCTCACTTCCATCCATCTCTAGACCCCCCCAAGGCTTTCTGTGTCGCTGCCCCGGGCGGGTGTATCCCTCACAGCACCTCACGACTGTGCCTCAAAGCCTGCATCAATAAATGAAAACGGTCTGCACCGCTGCGGGCGTGACGCTCCCAAAAAAAAAAAAAAAA	ATGCCCTGGGAGGGGGTGCGGACCCAGAAACCAACTCGACCAGCAACAGCAGCCACTCAGCCTGGGACCTGGGCAGCGCCTTCTTTTTCTCAGGGACCATCATCACCACCATCGGCTATGGCAATGTGGCCCTGCGCACAGATGCCGGGCGCCTCTTCTGCATCTTTTATGCGCTGGTGGGGATTCCGCTGTTTGGGATCCTACTGGCAGGGGTCGGGGACCGGCTGGGCTCCTCCCTGCGCCATGGCATCGGTCACATTGAAGCCATCTTCTTGTGACGCTTACCACCGTGGGCTTTGGCGACTATGTGGCCGGCGCGGACCCCAGGCAGGACTCCCCGGCCTATCAGCCGCTGGTGTGGTTCTGGATCCTGCTCGGCCTGGCTTACTTCGCCTCAGTGCTCACCACCATCGGGAACTGGCTGCGAGTAGTGTCCCGCCGCACTCGGGCAGAGATGGGCGGCCTCACGGCTCAGGCTGCCAGCTGGACTGGCACGGTGACAGCGCGCGTGACCCAGCGAGCCGGGCCCGCCGCCCCGCCGCCGGAGAAGGAGCAGCCACTGCTGCCTCCACCGCCCTGTCCAGCGCAGCCGCTGGGCAGGCCCCGATCCCCTTCGCCCCCCGAGAAGGCTCAGCCGCCTTCCCCGCCCACGGCCTCGGCCCTGGATTATCCCAGCGAGAACCTGGCCTTCATCGACGAGTCCTCGGATACGCAGAGCGAGCGCGGCTGCCCGCTGCCCCGCGCGCCGAGAGGTCGCCGCCGCCCAAATCCCCCCAGGAAGCCCGTGCGGCCCCGCGGCCCCGGGCGTCCCCGAGACAAAGGCGTGCCGGTGTAGGGGCAGGATCCCTGGCCGGGCCTCTCAAGGGCTTCGTTTCTGCTCTCCCCGGCATGCCTGGCTTGTTTGACCAAAGAGCCCTCTTTCCACGAGAC	0.600775	-	transcript variant of coding gene	KCNK4
ref|NR_033348.1|	Homo sapiens retinoic acid induced 2 (RAI2), transcript variant 5, non-coding RNA	2502	GCCGGGGACTGCCGGGGAGGCGGCGCCGGCCGGCGGGGCGGGGGCCCCGAAGTGGGTTTCGGGCCGCCGCCCGCACTGGCATCGGGCGCAGAGGGCGGTGCACGGCGGACTCCGCGCCCAGGCACCGCACCGGGCAGTCTCCGGATCTGCCGTTCTGCCCCGGCCCGGAAAACCCGGCGCCTTCCAGGCCCTTCGAAAGATGGATTCTGTTGACGTATCTGGCGGCCCTGGCGAGCCTGGTGGAAAGTTGGGTTTTGCCAGATTGCGCCGGGCTCCTCTTTGTGACGCGCGGCCAGCCCCGCATCCCCCCCGGAGCCGGGCTTCCCAGGAAGAATGAAGCAGTCAACTTGCATAAGGCCTGTCTTGACTTCTCTCCTTTGGGGGAAGAGGATCACATTAAGAAGGGTGGCAGGCTTGCCTGGACACAGAATTCCACTACCAAACAGACATCATTTCTGAGAACTTCAGAGTTTATGATCCAGGTTTCCCAGTGATTAAATTACTCCTTGGAAGGCCAAGTGGCATCAGAGCTGAGTGATGGACGACCTGCAGTCCCAGAACCTCTCCATGGACATGACTGACTCCCCTCCTGCCTTGGCTAATAACAGACTGGAGAATGGCATGGCTCAGCTGATCACCACCGAGGCCTGGAACATCAACTCCACTGACCTGGTAAAGAAGGCCCTGGTGACCGTGCCAGCCCCATCCATTCTGAACCCCCCTGCCGAGTCTCAGAGTGGCATGGCTCTGAAGGTGGCGGCCACTGTGTTGCAGCCCCTGTGCCTCGGGGAGAGCCCAGTGGTGATGCCCATTCACATGCAGGTGGAGGGAAGCTCCGCACCAGAGCTCAATCCGAATGGCAATGCCACCTACGTCATGACCACCCAGGGCCCCGTGCAACTGCCCGTGGTGCTGGAGCAGCACGTCTTTCAGCACCTCAACTCCCCTCTGGTCCTGCCGCAGGAGGCCCCATGCTCCTCCAGTACCATCCACAACAACCTCTTCCAGGGAGCGGAGGACCCCGAGGCCCAGCCCCAGCTCCTGGACCTGAGGATCCCCAGCCAGCCGCAGGAGCCCACTTTGCCATTTGAAGCTGTGCTCCAGAATTTGTTTCCCTCCCAGGGCACTCTCGGGCCCCCACCCTGTCAGCCTCCTCCTGGCTATGCCCCTGTGCCCCCACAGCCTTTTAGCTCCCCCTTGTCCCCCCTGGTCCCACCAGCCACCCTCTTGGTGCCGTATCCTGTAATCGTCCCCTTGCCTGTGCCAGTCCCTATTCCCATCCCCATCCCGGTGCCTCAGAGTTCTGAATCCAAGTTCAGCTCCAGTTTCCCCAAGCCACCATCTTCCTTCGGCCTGCACCCCTTTAAAGGCACCCAGACCCCTCTGGAAAAAGATGAACTGAAGCCCTTTGACATCCTCCAGCCTAAGGAGTACTTCCAGCTCAGCCGCCACACGGTCATTAAGATGGGAAGTGAGAACGAGGCCCTGGATCTCTCCATGAAGTCAGTGCCCTGGCTCAAGGCTGGTGAAGTCAGTCCCCCAATCTTCCAGGAAGATGCAGCCCTAGACCTGTCAGTGGCAGCCCACCGGAAATCCGAGCCTCCCCCTGAGACACTGTATGACAGTGGTGCATCAGTGGACAGCTCAGGTCACACAGTGATGGAGAAACTTCCCAGTGGCATGGAAATTTCTTTTGCCCCTGCCACGTCCCATGAGGCCCCAGCCATGATGGATAGTCACATCAGCAGCAGTGATGCTGCTACCGAGATGCTCAGCCAGCCCAACCACCCCAGCGGCGAAGTCAAGGCTGAAAATAACATTGAGATGGTGGGCGAGTCCCAGGCGGCCAAGGTCATTGTCTCTGTCGAAGATGCTGTGCCTACCATATTCTGTGGCAAGATCAAAGGCCTCTCAGGGGTGTCCACCAAAAACTTCTCCTTCAAAAGAGAAGACTCCGTGCTTCAGGGCTATGACATCAACAGCCAAGGGGAAGAGTCCATGGGAAATGCAGAGCCCCTTAGGAAACCCATCAAAAACCGGAGCATAAAGTTAAAGAAAGTGAACTCCCAGGAAATACACATGCTCCCAATCAAAAAACAACGGCTGGCCACCTTTTTTCCAAGAAAGTAAATAACGGCTTTTTAAAATTTGTATGATTATAATATGGGGAAAGGTGCATTGGTTTTATAAAAAGGCATTTAAAACAAATTATCTTTGTTAATTATTTTGGGGAGTAGTTGGGAAATGGAAAGGTGAATTGGCTCTAGAGGCCCTGTATGCTAGTATCATTTTCTTTTTTAATTTTTGACTTTTCACAAATGAGTAAATAAGAGCAACCTATTTTTCAAGCAGATTGCACATTTTTTGCAGCTTTAATGGAATATTGGGTGAATTAGAGGGGTAAAAAAAGCTATTTTCATTGCCACAAAGTGCTTTGATGATGTAATACCTAATAAAGGGTAGGATGAATATTTCACAATAAATGTTTGTTTGCACTAAAAA	ATGGACGACCTGCAGTCCCAGAACCTCTCCATGGACATGACTGACTCCCCTCCTGCCTTGGCTAATAACAGACTGGAGAATGGCATGGCTCAGCTGATCACCACCGAGGCCTGGAACATCAACTCCACTGACCTGGTAAAGAAGGCCCTGGTGACCGTGCCAGCCCCATCCATTCTGAACCCCCCTGCCGAGTCTCAGAGTGGCATGGCTCTGAAGGTGGCGGCCACTGTGTTGCAGCCCCTGTGCCTCGGGGAGAGCCCAGTGGTGATGCCCATTCACATGCAGGTGGAGGGAAGCTCCGCACCAGAGCTCAATCCGAATGGCAATGCCACCTACGTCATGACCACCCAGGGCCCCGTGCAACTGCCCGTGGTGCTGGAGCAGCACGTCTTTCAGCACCTCAACTCCCCTCTGGTCCTGCCGCAGGAGGCCCCATGCTCCTCCAGTACCATCCACAACAACCTCTTCCAGGGAGCGGAGGACCCCGAGGCCCAGCCCCAGCTCCTGGACCTGAGGATCCCCAGCCAGCCGCAGGAGCCCACTTTGCCATTTGAAGCTGTGCTCCAGAATTTGTTTCCCTCCCAGGGCACTCTCGGGCCCCCACCCTGTCAGCCTCCTCCTGGCTATGCCCCTGTGCCCCCACAGCCTTTTAGCTCCCCCTTGTCCCCCCTGGTCCCACCAGCCACCCTCTTGGTGCCGTATCCTGTAATCGTCCCCTTGCCTGTGCCAGTCCCTATTCCCATCCCCATCCCGGTGCCTCAGAGTTCTGAATCCAAGTTCAGCTCCAGTTTCCCCAAGCCACCATCTTCCTTCGGCCTGCACCCCTTTAAAGGCACCCAGACCCCTCTGGAAAAAGATGAACTGAAGCCCTTTGACATCCTCCAGCCTAAGGAGTACTTCCAGCTCAGCCGCCACACGGTCATTAAGATGGGAAGTGAGAACGAGGCCCTGGATCTCTCCATGAAGTCAGTGCCCTGGCTCAAGGCTGGTGAAGTCAGTCCCCCAATCTTCCAGGAAGATGCAGCCCTAGACCTGTCAGTGGCAGCCCACCGGAAATCCGAGCCTCCCCCTGAGACACTGTATGACAGTGGTGCATCAGTGGACAGCTCAGGTCACACAGTGATGGAGAAACTTCCCAGTGGCATGGAAATTTCTTTTGCCCCTGCCACGTCCCATGAGGCCCCAGCCATGATGGATAGTCACATCAGCAGCAGTGATGCTGCTACCGAGATGCTCAGCCAGCCCAACCACCCCAGCGGCGAAGTCAAGGCTGAAAATAACATTGAGATGGTGGGCGAGTCCCAGGCGGCCAAGGTCATTGTCTCTGTCGAAGATGCTGTGCCTACCATATTCTGTGGCAAGATCAAAGGCCTCTCAGGGGTGTCCACCAAAAACTTCTCCTTCAAAAGAGAAGACTCCGTGCTTCAGGGCTATGACATCAACAGCCAAGGGGAAGAGTCCATGGGAAATGCAGAGCCCCTTAGGAAACCCATCAAAAACCGGAGCATAAAGTTAAAGAAAGTGAACTCCCAGGAAATACACATGCTCCCAATCAAAAAACAACGGCTGGCCACCTTTTTTCCAAGAAAG	0.600227	-	transcript variant of coding gene	RAI2
ref|NR_138612.1|	Homo sapiens transducin like enhancer of split 6 (TLE6), transcript variant 3, non-coding RNA	490	GGGTCAAATGGCCCCCGGTGGGGGAAGGAGGAGTTTCCTCTTGGCCTGAACTTGGCTGACCTCCGCAGCTTCCGCCCGACTCTGGCTAAAGTCTTGGAGGCTACTGCCTTGAAGATGACCTCTAGGGACCAGCCCAGACCCAAGGGCCCCCCGAAAAGCACTTCGCCTTGTCCTGGGATCTCGAACTCTGAGAGCTCTCCGACGCTGAATTATCAGGGCATTCTAAATCGGCTCAAGCAGTTCCCCAGGTGAGAGCAATTCCAGGGGCCGGAGGTCTCACGCTGGGAAGGAGCCCCACCTGGCCTCTCTCCCGGGGGTCCTAGTGAGTGGTCTAGAGGCTGCTGGCCCAAGAGCCAGGCTCAGGAACAGGAAGCCATGCAGATACCCAGCATGGAGAACCCGGCAATACCCATCCCAGCTTTTGATTAAACAAAATTACCAACAAATATTAAAATTTTGATTTTCCTGTTCGAAAAAAAAAAAAAAAAAA	ATGACCTCTAGGGACCAGCCCAGACCCAAGGGCCCCCCGAAAAGCACTTCGCCTTGTCCTGGGATCTCGAACTCTGAGAGCTCTCCGACGCTGAATTATCAGGGCATTCTAAATCGGCTCAAGCAGTTCCCCAGG	0.6	-	transcript variant of coding gene	TLE6
ref|NR_138074.1|	Homo sapiens PAXX, non-homologous end joining factor (PAXX), transcript variant 4, non-coding RNA	756	CGCCGGGTTCCCGCTCGCCCGGCGCCATGGATCCGCTGTCGCCGCCGCTCTGCACGCTGCCGCCGGGCCCCGAGCCGCCCCGCTTCGTGTGCTACTGCGAAGGGGAGGAAAGCGGGGAGGGGGACCGCGGCGGCTTCAACCTCTACGTGACCGACGCCGCGGAGCTTTGGAGCACCTGCTTCACGCCGGACAGCCTGGCGGCCCTCAAAGCCCGTTTTGGCCTGAGTGCGGCTGAGGACATCACCCCCCGGTTCAGGGGGGCCCTCGGCACTGGCCTTTGACCTCTCCAAGGTACCAGGCCCAGAGGCAGCCCCCAGGCTGCGGGCGCTGACACTGGGCCTGGCAAAACGCGTGTGGAGCCTGGAGCGGCGACTGGCAGCTGCAGAAGAGACAGCTGTCAGCCCGAGGAAGAGCCCCCGGCCTGCAGGGCCTCAGCTCTTCTTACCAGACCCAGATCCCCAGAGAGGTGGCCCTGGACCTGGAGTCAGGAGGCGGTGTCCAGGAGAGTCGCTCATCAACCCCGGGTTCAAGAGTAAGAAACCAGCTGGTGGCGTGGACTTCGATGAGACCTGAAGGTGCAGCACAAGCGTGGCCCCGCGGGGAGTCCGCCTATGAGGGGAGAGGCAGTCTTTGAGGCCCCCATCAGAGACCCCCCGCCACCACCTCCACCTGCCTGTCCTGGGCCAGGACTAACACGGCTCCTCAAATTCCTTCCCTGTCAAATAAACAGCTCCCTTGGTTGGAGGCTCTGGTGGG	ATGGATCCGCTGTCGCCGCCGCTCTGCACGCTGCCGCCGGGCCCCGAGCCGCCCCGCTTCGTGTGCTACTGCGAAGGGGAGGAAAGCGGGGAGGGGGACCGCGGCGGCTTCAACCTCTACGTGACCGACGCCGCGGAGCTTTGGAGCACCTGCTTCACGCCGGACAGCCTGGCGGCCCTCAAAGCCCGTTTTGGCCTGAGTGCGGCTGAGGACATCACCCCCCGGTTCAGGGGGGCCCTCGGCACTGGCCTT	0.785047	+	transcript variant of coding gene	PAXX
ref|NR_033654.1|	Homo sapiens tachykinin 3 (TAC3), transcript variant 3, non-coding RNA	958	CTTTATCAGGGAGCTGGGACTGAGTGACTGCAGCCTTCCTAGATCCCCTCCACTCGGTTTCTCTCTTTGCAGGAGCACCGGCAGCACCAGTGTGTGAGGGGAGCAGGCAGCGGTCCTAGCCAGTTCCTTGATCCTGCCAGACCACCCAGCCCCCGGCACAGAGCTGCTCCACAGGCACCATGAGGATCATGCTGCTATTCACAGCCATCCTGGCCTTCAGCCTAGCTCAGAGCTTTGGGGCTGTCTGTAAGGAGCCACAGGAGGAGGTGGTTCCTGGCGGGGGCCGCAGCAAGAGGGATCCAGATCTCTACCAGCTGCTCCAGAGACTCTTCAAAAGCCACTCATCTCTGGAGGGATTGCTCAAAGCCCTGAGCCAGGCTAGCACAGATCCTAAGGAATCAACATCTCCCGAGAAACGTGACATGCATGACTTCTTTGTGGGACTTATGGGCAAGAGGAGCGTCCAGCCAGAGGGAAAGACAGGACCTTTCTTACCTTCAGTGAGGGTTCCTCGGCCCCTTCATCCCAATCAGCTTGGATCCACAGGAAAGTCTTCCCTGGGAACAGAGGAGCAGAGACCTTTATAAGACTCTCCTACGGATGTGAATCAAGAGAACGTCCCCAGCTTTGGCATCCTCAAGTATCCCCCGAGAGCAGAATAGGTACTCCACTTCCGGACTCCTGGACTGCATTAGGAAGACCTCTTTCCCTGTCCCAATCCCCAGGTGCGCACGCTCCTGTTACCCTTTCTCTTCCCTGTTCTTGTAACATTCTTGTGCTTTGACTCCTTCTCCATCTTTTCTACCTGACCCTGGTGTGGAAACTGCATAGTGAATATCCCCAACCCCAATGGGCATTGACTGTAGAATACCCTAGAGTTCCTGTAGTGTCCTACATTAAAAATATAATGTCTCTCTCTATTCCTCAACAATAAAGGATTTTTGCATATGAATGAAAA	ATGAGGATCATGCTGCTATTCACAGCCATCCTGGCCTTCAGCCTAGCTCAGAGCTTTGGGGCTGTCTGTAAGGAGCCACAGGAGGAGGTGGTTCCTGGCGGGGGCCGCAGCAAGAGGGATCCAGATCTCTACCAGCTGCTCCAGAGACTCTTCAAAAGCCACTCATCTCTGGAGGGATTGCTCAAAGCCCTGAGCCAGGCTAGCACAGATCCTAAGGAATCAACATCTCCCGAGAAACGTGACATGCATGACTTCTTTGTGGGACTTATGGGCAAGAGGAGCGTCCAGCCAGAGGGAAAGACAGGACCTTTCTTACCTTCAGTGAGGGTTCCTCGGCCCCTTCATCCCAATCAGCTTGGATCCACAGGAAAGTCTTCCCTGGGAACAGAGGAGCAGAGACCTTTA	0.762712	+	transcript variant of coding gene	TAC3
ref|NR_135166.1|	Homo sapiens tachykinin 3 (TAC3), transcript variant 6, non-coding RNA	942	CTTTATCAGGGAGCTGGGACTGAGTGACTGCAGCCTTCCTAGATCCCCTCCACTCGGTTTCTCTCTTTGCAGGAGCACCGGCAGCACCAGTGTGTGAGGGGAGCAGGCAGCGGTCCTAGCCAGTTCCTTGATCCTGCCAGACCACCCAGCCCCCGGCACAGAGCTGCTCCACAGGCACCATGAGGATCATGCTGCTATTCACAGCCATCCTGGCCTTCAGCCTAGCTCAGAGCTTTGGGGCTGTCTGTAAGGAGCCACAGGAGGAGGTGGTTCCTGGCGGGGGCCGCAGCAAGAGGGATCCAGATCTCTACCAGCTGCTCCAGAGACTCTTCAAAAGCCACTCATCTCTGGAGGGATTGCTCAAAGCCCTGAGCCAGGCTAGCACAGATCCTAAGGAATCAACATCTCCCGAGAAACACTCTCCTACGGATGTGAATCAAGAGAACGTCCCCAGCTTTGGCATCCTCAAGTATCCCCCGAGAGCAGAATAGGGTATTAAAGCTCATAGATTTGCCCTGAAATACACTGCCAATGCCCAGCACACTGTCGGCCAAACACAAAGACACTTAGAGGCACGTGTGTTTGTACACATCCCCCGTCTTTCATCTCTTTCCTCTGGATCATGGACGGCAGCTGACTATTGAGCAGGATACTCCACTTCCGGACTCCTGGACTGCATTAGGAAGACCTCTTTCCCTGTCCCAATCCCCAGGTGCGCACGCTCCTGTTACCCTTTCTCTTCCCTGTTCTTGTAACATTCTTGTGCTTTGACTCCTTCTCCATCTTTTCTACCTGACCCTGGTGTGGAAACTGCATAGTGAATATCCCCAACCCCAATGGGCATTGACTGTAGAATACCCTAGAGTTCCTGTAGTGTCCTACATTAAAAATATAATGTCTCTCTCTATTCCTCAACAATAAAGGATTTTTGCATATGAATGA	ATGAGGATCATGCTGCTATTCACAGCCATCCTGGCCTTCAGCCTAGCTCAGAGCTTTGGGGCTGTCTGTAAGGAGCCACAGGAGGAGGTGGTTCCTGGCGGGGGCCGCAGCAAGAGGGATCCAGATCTCTACCAGCTGCTCCAGAGACTCTTCAAAAGCCACTCATCTCTGGAGGGATTGCTCAAAGCCCTGAGCCAGGCTAGCACAGATCCTAAGGAATCAACATCTCCCGAGAAACACTCTCCTACGGATGTGAATCAAGAGAACGTCCCCAGCTTTGGCATCCTCAAGTATCCCCCGAGAGCAGAA	0.757353	+	transcript variant of coding gene	TAC3
ref|NR_138075.1|	Homo sapiens PAXX, non-homologous end joining factor (PAXX), transcript variant 5, non-coding RNA	774	CGCCGGGTTCCCGCTCGCCCGGCGCCATGGATCCGCTGTCGCCGCCGCTCTGCACGCTGCCGCCGGGCCCCGAGCCGCCCCGCTTCGTGTGCTACTGCGAAGGGGAGGAAAGCGGGGAGGGGGACCGCGGCGGCTTCAACCTCTACGTGACCGACGCCGCGGAGCTTTGGAGCACCTGCTTCACGCCGGACAGCCTGGCGGCCCTCGTGGGGCAGCCTGTGAGCAGCAAGCTGTGGCTCTGACTCTGCAGGAGGACAGAGCATCCCTGACGCTTTCAGGGGGGCCCTCGGCACTGGCCTTTGACCTCTCCAAGGTACCAGGCCCAGAGGCAGCCCCCAGGCTGCGGGCGCTGACACTGGGCCTGGCAAAACGCGTGTGGAGCCTGGAGCGGCGACTGGCAGCTGCAGAAGAGACAGCTGTCAGCCCGAGGAAGAGCCCCCGGCCTGCAGGGCCTCAGCTCTTCTTACCAGACCCAGATCCCCAGAGAGGTGGCCCTGGACCTGGAGTCAGGAGGCGGTGTCCAGGAGAGTCGCTCATCAACCCCGGGTTCAAGAGAAACCAGCTGGTGGCGTGGACTTCGATGAGACCTGAAGGTGCAGCACAAGCGTGGCCCCGCGGGGAGTCCGCCTATGAGGGGAGAGGCAGTCTTTGAGGCCCCCATCAGAGACCCCCCGCCACCACCTCCACCTGCCTGTCCTGGGCCAGGACTAACACGGCTCCTCAAATTCCTTCCCTGTCAAATAAACAGCTCCCTTGGTTGGAGGCTCTGGTGGG	ATGGATCCGCTGTCGCCGCCGCTCTGCACGCTGCCGCCGGGCCCCGAGCCGCCCCGCTTCGTGTGCTACTGCGAAGGGGAGGAAAGCGGGGAGGGGGACCGCGGCGGCTTCAACCTCTACGTGACCGACGCCGCGGAGCTTTGGAGCACCTGCTTCACGCCGGACAGCCTGGCGGCCCTCGTGGGGCAGCCTGTGAGCAGCAAGCTGTGGCTC	0.755319	+	transcript variant of coding gene	PAXX
ref|NR_138076.1|	Homo sapiens PAXX, non-homologous end joining factor (PAXX), transcript variant 6, non-coding RNA	778	CGCCGGGTTCCCGCTCGCCCGGCGCCATGGATCCGCTGTCGCCGCCGCTCTGCACGCTGCCGCCGGGCCCCGAGCCGCCCCGCTTCGTGTGCTACTGCGAAGGGGAGGAAAGCGGGGAGGGGGACCGCGGCGGCTTCAACCTCTACGTGACCGACGCCGCGGAGCTTTGGAGCACCTGCTTCACGCCGGACAGCCTGGCGGCCCTCGTGGGGCAGCCTGTGAGCAGCAAGCTGTGGCTCTGACTCTGCAGGAGGACAGAGCATCCCTGACGCTTTCAGGGGGGCCCTCGGCACTGGCCTTTGACCTCTCCAAGGTACCAGGCCCAGAGGCAGCCCCCAGGCTGCGGGCGCTGACACTGGGCCTGGCAAAACGCGTGTGGAGCCTGGAGCGGCGACTGGCAGCTGCAGAAGAGACAGCTGTCAGCCCGAGGAAGAGCCCCCGGCCTGCAGGGCCTCAGCTCTTCTTACCAGACCCAGATCCCCAGAGAGGTGGCCCTGGACCTGGAGTCAGGAGGCGGTGTCCAGGAGAGTCGCTCATCAACCCCGGGTTCAAGAGTAAGAAACCAGCTGGTGGCGTGGACTTCGATGAGACCTGAAGGTGCAGCACAAGCGTGGCCCCGCGGGGAGTCCGCCTATGAGGGGAGAGGCAGTCTTTGAGGCCCCCATCAGAGACCCCCCGCCACCACCTCCACCTGCCTGTCCTGGGCCAGGACTAACACGGCTCCTCAAATTCCTTCCCTGTCAAATAAACAGCTCCCTTGGTTGGAGGCTCTGGTGGG	ATGGATCCGCTGTCGCCGCCGCTCTGCACGCTGCCGCCGGGCCCCGAGCCGCCCCGCTTCGTGTGCTACTGCGAAGGGGAGGAAAGCGGGGAGGGGGACCGCGGCGGCTTCAACCTCTACGTGACCGACGCCGCGGAGCTTTGGAGCACCTGCTTCACGCCGGACAGCCTGGCGGCCCTCGTGGGGCAGCCTGTGAGCAGCAAGCTGTGGCTC	0.755319	+	transcript variant of coding gene	PAXX
ref|NR_138077.1|	Homo sapiens PAXX, non-homologous end joining factor (PAXX), transcript variant 7, non-coding RNA	828	CGCCGGGTTCCCGCTCGCCCGGCGCCATGGATCCGCTGTCGCCGCCGCTCTGCACGCTGCCGCCGGGCCCCGAGCCGCCCCGCTTCGTGTGCTACTGCGAAGGGGAGGAAAGCGGGGAGGGGGACCGCGGCGGCTTCAACCTCTACGTGACCGACGCCGCGGAGCTTTGGAGCACCTGCTTCACGCCGGACAGCCTGGCGGCCCTCGTGGAAAGCCCGTTTTGGCCTGAGTGCGGCTGAGGACATCACCCCCCGGTTCAGGGCAGCCTGTGAGCAGCAAGCTGTGGCTCTGACTCTGCAGGAGGACAGAGCATCCCTGACGCTTTCAGGGGGGCCCTCGGCACTGGCCTTTGACCTCTCCAAGGTACCAGGCCCAGAGGCAGCCCCCAGGCTGCGGGCGCTGACACTGGGCCTGGCAAAACGCGTGTGGAGCCTGGAGCGGCGACTGGCAGCTGCAGAAGAGACAGCTGTCAGCCCGAGGAAGAGCCCCCGGCCTGCAGGGCCTCAGCTCTTCTTACCAGACCCAGATCCCCAGAGAGGTGGCCCTGGACCTGGAGTCAGGAGGCGGTGTCCAGGAGAGTCGCTCATCAACCCCGGGTTCAAGAGTAAGAAACCAGCTGGTGGCGTGGACTTCGATGAGACCTGAAGGTGCAGCACAAGCGTGGCCCCGCGGGGAGTCCGCCTATGAGGGGAGAGGCAGTCTTTGAGGCCCCCATCAGAGACCCCCCGCCACCACCTCCACCTGCCTGTCCTGGGCCAGGACTAACACGGCTCCTCAAATTCCTTCCCTGTCAAATAAACAGCTCCCTTGGTTGGAGGCTCTGGTGGG	ATGGATCCGCTGTCGCCGCCGCTCTGCACGCTGCCGCCGGGCCCCGAGCCGCCCCGCTTCGTGTGCTACTGCGAAGGGGAGGAAAGCGGGGAGGGGGACCGCGGCGGCTTCAACCTCTACGTGACCGACGCCGCGGAGCTTTGGAGCACCTGCTTCACGCCGGACAGCCTGGCGGCCCTCGTGGAAAGCCCGTTTTGGCCTGAGTGCGGC	0.752688	+	transcript variant of coding gene	PAXX
ref|NR_149001.1|	Homo sapiens twist family bHLH transcription factor 1 (TWIST1), transcript variant 2, non-coding RNA	1158	GAGGTATAAGAGCCTCCAAGTCTGCAGCTCTCGCCCAACTCCCAGACACCTCGCGGGCTCTGCAGCACCGGCACCGTTTCCAGGAGGCCTGGCGGGGTGTGCGTCCAGCCGTTGGGCGCTTTCTTTTTGGACCTCGGGGCCATCCACACCGTCCCCTCCCCCTCCCGCCTCCCTCCCCGCCTCCCCCGCGCGCCCTCCCCGCGGAGGTCCCTCCCGTCCGTCCTCCTGCTCTCTCCTCCGCGGGCCGCATCGCCCGGGCCGGCGCCGCGCGCGGGGGAAGCTGGCGGGCTGAGGCGCCCCGCTCTTCTCCTCTGCCCCGGGCCCGCGAGGCCACGCGTCGCCGCTCGAGAGATGATGCAGGACGTGTCCAGCTCGCCAGTCTCGCCGGCCGACGACAGCCTGAGCAACAGCGAGGAAGAGCCAGACCGGCAGCAGCCGCCGAGCGGCAAGCGCGGGGGACGCAAGCGGCGCAGCAGCAGGCGCAGCGCGGGCGGCGGCGCGGGGCCCGGCGGAGCCGCGGGTGGGGGCGTCGGAGGCGGCGACGAGCCGGGCAGCCCGGCCCAGGGCAAGCGCGGCAAGAAGTCTGCGGGCTGTGGCGGCGGCGGCGGCGCGGGCGGCGGCGGCGGCAGCAGCAGCGGCGGCGGGAGTCCGCAGTCTTACGAGGAGCTGCAGACGCAGCGGGTCATGGCCAACGTGCGGGAGCGCCAGCGCACCCAGTCGCTGAACGAGGCGTTCGCCGCGCTGCGGAAGATCATCCCCACGCTGCCCTCGGACAAGCTGAGCAAGATTCAGACCCTCAAGCTGGCGGCCAGGTACATCGACTTCCTCTACCAGGTCCTCCAGAGCGACGAGCTGGACTCCAAGATGGCAAGCTGCAGCTATGTGGCTCACGAGCGGCTCAGCTACGCCTTCTCGGTCTGGAGGATGGAGGGGGCCTGGTCCATGTCCGCGTCCCACTAGCAGGCGGAGCCCCCCACCCCCTCAGCAGGGCCGGAGACCTAGATTTCTTAAGGTACACCAGGATGGAGCTGGCCATGACTGCTGAGAAGAAGCACATGTCCAGATGATAATTCACGCACAGTTACAGGTTCCCCTCCCCAAAGTGGAACGTATTATTAATAAAATAATGTTAAGGAGCAGAAAAAAAAAAAAAAAAAA	ATGATGCAGGACGTGTCCAGCTCGCCAGTCTCGCCGGCCGACGACAGCCTGAGCAACAGCGAGGAAGAGCCAGACCGGCAGCAGCCGCCGAGCGGCAAGCGCGGGGGACGCAAGCGGCGCAGCAGCAGGCGCAGCGCGGGCGGCGGCGCGGGGCCCGGCGGAGCCGCGGGTGGGGGCGTCGGAGGCGGCGACGAGCCGGGCAGCCCGGCCCAGGGCAAGCGCGGCAAGAAGTCTGCGGGCTGTGGCGGCGGCGGCGGCGCGGGCGGCGGCGGCGGCAGCAGCAGCGGCGGCGGGAGTCCGCAGTCTTACGAGGAGCTGCAGACGCAGCGGGTCATGGCCAACGTGCGGGAGCGCCAGCGCACCCAGTCGCTGAACGAGGCGTTCGCCGCGCTGCGGAAGATCATCCCCACGCTGCCCTCGGACAAGCTGAGCAAGATTCAGACCCTCAAGCTGGCGGCCAGGTACATCGACTTCCTCTACCAGGTCCTCCAGAGCGACGAGCTGGACTCCAAGATGGCAAGCTGCAGCTATGTGGCTCACGAGCGGCTCAGCTACGCCTTCTCGGTCTGGAGGATGGAGGGGGCCTGGTCCATGTCCGCGTCCCAC	0.748148	+	transcript variant of coding gene	TWIST1
ref|NR_046313.1|	Homo sapiens cholinergic receptor nicotinic alpha 3 subunit (CHRNA3), transcript variant 3, non-coding RNA	2335	GTCCTTCCCAGGGTGTGTTAGCGTCTCTCCTACGGCGCCCGCCTAGCCCGGTGGTCCCAACCCCCTGCGGGAGCTGCACACGCCCCGGAAACCTGGGACAGAAACTGAGTCCCTCTCCTTCCTGGTGGTGGTGACAGCACCTGCTCAGATCTGGTCGGACGCCGCCGGCCGGAGCACCCAGCCCGGCGGAGAAGGAGCTCGCCCGGCGCTGGGGACTGGGACCTGGAGCCCCTTCCCCTACCGCACGTACGCCCCGCCCCGCGCACGCCCGCCCGCCCGCCCGCGCCTGGCGCAGCTTCACTCCGGATGGTTCCTGTCCTCCCGCGGGTCCGAGGGCGCTGGAAACCCAGCGGCGGCGAAGCGGAGAGGAGCCCCGCGCGTCTCCGCCCGCACGGCTCCAGGTCTGGGGTCTGCGCTGGAGCCGCGCGGGGAGAGGCCGTCTCTGCGACCGCCGCGCCCGCTCCCGACCGTCCGGGTCCGCGGCCAGCCCGGCCACCAGCCATGGGCTCTGGCCCGCTCTCGCTGCCCCTGGCGCTGTCGCCGCCGCGGCTGCTGCTGCTGCTGCTGCTGTCTCTGCTGCCAGTGGCCAGGGCCTCAGAGGCTGAGCACCGTCTATTTGAGCGGCTGTTTGAAGATTACAATGAGATCATCCGGCCTGTAGCCAACGTGTCTGACCCAGTCATCATCCATTTCGAGGTGTCCATGTCTCAGCTGGTGAAGGTGGATGAAGTAAACCAGATCATGGAGACCAACCTGTGGCTCAAGCAAATCTGGAATGACTACAAGCTGAAATGGAACCCCTCTGACTATGGTGGGGCAGAGTTCATGCGTGTCCCTGCACAGAAGATCTGGAAGCCAGACATTGTGCTGTATAACAATGCTGTTGGGGATTTCCAGGTGGACGACAAGACCAAAGCCTTACTCAAGTACACTGGGGAGGTGACTTGGATACCTCCGGCCATCTTTAAGAGCTCCTGTAAAATCGACGTGACCTACTTCCCGTTTGATTACCAAAACTGTACCATGAAGTTCGGTTCCTGGTCCTACGATAAGGCGAAAATCGATCTGGTCCTGATCGGCTCTTCCATGAACCTCAAGGACTATTGGGAGAGCGGCGAGTGGGCCATCATCAAAGCCCCAGGCTACAAACACGACATCAAGTACAACTGCTGCGAGGAGATCTACCCCGACATCACATACTCGCTGTACATCCGGCGCCTGCCCTTGTTCTACACCATCAACCTCATCATCCCCTGCCTGCTCATCTCCTTCCTCACTGTGCTCGTCTTCTACCTGCCCTCCGACTGCGGTGAGAAGGTGACCCTGTGCATTTCTGTCCTCCTCTCCCTGACGGTGTTTCTCCTGGTGATCACTGAGACCATCCCTTCCACCTCGCTGGTCATCCCCCTGATTGGAGAGTACCTCCTGTTCACCATGATTTTTGTAACCTTGTCCATCGTCATCACCGTCTTCGTGCTCAACGTGCACTACAGAACCCCGACGACACACACAATGCCCTCATGGGTGAAGACTGTATTCTTGAACCTGCTCCCCAGGGTCATGTTCATGACCAGGCCAACAAGCAACGAGGGCAACGCTCAGAAGCCGAGGCCCCTCTACGGTGCCGAGCTCTCAAATCTGAATTGCTTCAGCCGCGCAGAGTCCAAAGGCTGCAAGGAGGGCTACCCCTGCCAGGACGGGATGTGTGGTTACTGCCACCACCGCAGGATAAAAATCTCCAATTTCAGTGCTAACCTCACGAGAAGCTCTAGTTCTGAATCTGTTGATGCTGTGCTGTCCCTCTCTGCTTTGTCACCAGAAATCAAAGAAGCCATCCAAAGTGTCAAGTATATTGCTGAAAATATGAAAGCACAAAATGAAGCCAAAGAGATTCAAGATGATTGGAAGTATGTTGCCATGGTGATTGATCGTATTTTTCTGTGGGTTTTCACCCTGGTGTGCATTCTAGGGACAGCAGGATTGTTTCTGCAACCCCTGATGGCCAGGGAAGATGCATAAGCACTAAGCTGTGTGCCTGCCTGGGAGACTTCCTTGTGTCAGGGCAGGAGGAGGCTGCTTCCTAGCTGGAGTGCAATGGCGTGATCTCAGCTCACCGCAACCTCCGCCACCTGGGTTCAAGCGATTCTCCTGCCGCAGCCTCCCAGGTAGCTGGGATTACAGGAACAAAAAGCCCAAGAGATCCAACAATTGAAACGAAAAGAAAAGTCCACAGAAACATCCGATCAAGAACCTGGGCTATGAATTTCCAATCTTCAACAACCTGTTAGGAAAAAAATAAAAATGCATTAAATAATTGTAAAAAAAAAAAAAAAAA	ATGGTTCCTGTCCTCCCGCGGGTCCGAGGGCGCTGGAAACCCAGCGGCGGCGAAGCGGAGAGGAGCCCCGCGCGTCTCCGCCCGCACGGCTCCAGGTCTGGGGTCTGCGCTGGAGCCGCGCGGGGAGAGGCCGTCTCTGCGACCGCCGCGCCCGCTCCCGACCGTCCGGGTCCGCGGCCAGCCCGGCCACCAGCCATGGGCTCTGGCCCGCTCTCGCTGCCCCTGGCGCTGTCGCCGCCGCGGCTGCTGCTGCTGCTGCTGCTGTCTCTGCTGCCAGTGGCCAGGGCCTCAGAGGCTGAGCACCGTCTATTTGAGCGGCTGTTTGAAGATTACAATGAGATCATCCGGCCTGTAGCCAACGTGTCTGACCCAGTCATCATCCATTTCGAGGTGTCCATGTCTCAGCTGGTGAAGGTGGATGAAGTAAACCAGATCATGGAGACCAACCTGTGGCTCAAGCAAATCTGGAATGACTACAAGCTGAAATGGAACCCCTCTGACTATGGTGGGGCAGAGTTCATGCGTGTCCCTGCACAGAAGATCTGGAAGCCAGACATTGTGCTGTATAACAATGCTGTTGGGGATTTCCAGGTGGACGACAAGACCAAAGCCTTACTCAAGTACACTGGGGAGGTGACTTGGATACCTCCGGCCATCTTTAAGAGCTCCTGTAAAATCGACGTGACCTACTTCCCGTTTGATTACCAAAACTGTACCATGAAGTTCGGTTCCTGGTCCTACGATAAGGCGAAAATCGATCTGGTCCTGATCGGCTCTTCCATGAACCTCAAGGACTATTGGGAGAGCGGCGAGTGGGCCATCATCAAAGCCCCAGGCTACAAACACGACATCAAGTACAACTGCTGCGAGGAGATCTACCCCGACATCACATACTCGCTGTACATCCGGCGCCTGCCCTTGTTCTACACCATCAACCTCATCATCCCCTGCCTGCTCATCTCCTTCCTCACTGTGCTCGTCTTCTACCTGCCCTCCGACTGCGGTGAGAAGGTGACCCTGTGCATTTCTGTCCTCCTCTCCCTGACGGTGTTTCTCCTGGTGATCACTGAGACCATCCCTTCCACCTCGCTGGTCATCCCCCTGATTGGAGAGTACCTCCTGTTCACCATGATTTTTGTAACCTTGTCCATCGTCATCACCGTCTTCGTGCTCAACGTGCACTACAGAACCCCGACGACACACACAATGCCCTCATGGGTGAAGACTGTATTCTTGAACCTGCTCCCCAGGGTCATGTTCATGACCAGGCCAACAAGCAACGAGGGCAACGCTCAGAAGCCGAGGCCCCTCTACGGTGCCGAGCTCTCAAATCTGAATTGCTTCAGCCGCGCAGAGTCCAAAGGCTGCAAGGAGGGCTACCCCTGCCAGGACGGGATGTGTGGTTACTGCCACCACCGCAGGATAAAAATCTCCAATTTCAGTGCTAACCTCACGAGAAGCTCTAGTTCTGAATCTGTTGATGCTGTGCTGTCCCTCTCTGCTTTGTCACCAGAAATCAAAGAAGCCATCCAAAGTGTCAAGTATATTGCTGAAAATATGAAAGCACAAAATGAAGCCAAAGAGATTCAAGATGATTGGAAGTATGTTGCCATGGTGATTGATCGTATTTTTCTGTGGGTTTTCACCCTGGTGTGCATTCTAGGGACAGCAGGATTGTTTCTGCAACCCCTGATGGCCAGGGAAGATGCA	0.745098	+	transcript variant of coding gene	CHRNA3
ref|NR_110887.1|	Homo sapiens mitogen-activated protein kinase 11 (MAPK11), transcript variant 2, non-coding RNA	1546	CGCCGCCTCCGCCGCCCTCCGCTCCGCTCGGCTCGGGCTCGGCTCGGGCGCGGGCGCGGGGCGCGGGGCTGGGCCCGGGCGGAGCGGCGGCTGCTCCGGACATGTCGGGCCCTCGCGCCGGCTTCTACCGGCAGGAGCTGAACAAGACCGTGTGGGAGGTGCCGCAGCGGCTGCAGGGGCTGCGCCCGGTGGGCTCCGGCGCCTACGGCTCCGTCTGTTCGGCCTACGACGCCCGGCTGCGCCAGAAGGTGGCGGTGAAGAAGCTGTCGCGCCCCTTCCAGTCGCTGATCCACGCGCGCAGAACGTACCGGGAGCTGCGGCTGCTCAAGCACCTGAAGCACGAGAACGTCATCGGGCTTCTGGACGTCTTCACGCCGGCCACGTCCATCGAGGACTTCAGCGAAGTGTACTTGGTGACCACCCTGATGGGCGCCGACCTGAACAACATCGTCAAGTGCCAGGCGCTGAGCGACGAGCACGTTCAATTCCTGGTTTACCAGCTGCTGCGCGGGCTGAAGTACATCCACTCGGCCGGGATCATCCACCGGGACCTGAAGCCCAGCAACGTGGCTGTGAACGAGGACTGTGAGCTCAGGATCCTGGATTTCGGGCTGGCGCGCCAGGCGGACGAGGAGATGACCGGCTATGTGGCCACGCGCTGGTACCGGGCACCTGAGATCATGCTCAACTGGATGCATTACAACCAAACAGTGGATATCTGGTCCGTGGGCTGCATCATGGCTGAGCTGCTCCAGGGCAAGGCCCTCTTCCCGGGAAGCGACTACATTGACCAGCTGAAGCGCATCATGGAAGTGGTGGGCACACCCAGCCCTGAGGTTCTGGCAAAAATCTCCTCAGAACACGCCCGGACATATATCCAGTCCCTGCCCCCCATGCCCCAGAAGGACCTGAGCAGCATCTTCCGTGGAGCCAACCCCCTGGCCATAGACCTCCTTGGAAGGATGCTGGTGCTGGACAGTGACCAGAGGGTCAGTGCAGCTGAGGCACTGGCCCACGCCTACTTCAGCCAGTACCACGACCCCGAGGATGAGCCAGAGGCCGAGCCATATGATGAGAGCGTTGAGGCCAAGGAGCGCACGCTGGAGGAGTGGAAGGAGCTCACTTACCAGGAAGTCCTCAGCTTCAAGCCCCCAGAGCCACCGAAGCCACCTGGCAGCCTGGAGATTGAGCAGTGAGGTGCTGCCCAGCAGCCCCTGAGAGCCTGTGGAGGGGCTTGGGCCTGCACCCTTCCACAGCTGGCCTGGTTTCCTCGAGAGGCACCTCCCACACTCCTATGGTCACAGACTTCTGGCCTAGGACCCCTCGCCTTCAGGAGAATCTACACGCATGATGGAGCTGATCCAGTAACCTCGGAGACGGGACCCTGCCCAGAGCTGAGTTGGGGGTGTGGCTCTGCCCTGGAAAGGGGGTGACCTCTTGCCTCGAGGGGCCCAGGGAAGCCTGGGTGTCAAGTGCCTGCACCAGGGGTGCACAATAAAGGGGGTTCTCTCTCAAAAAAAAAAAAAAAAAAAAAAAAAAAAAAAAA	ATGTCGGGCCCTCGCGCCGGCTTCTACCGGCAGGAGCTGAACAAGACCGTGTGGGAGGTGCCGCAGCGGCTGCAGGGGCTGCGCCCGGTGGGCTCCGGCGCCTACGGCTCCGTCTGTTCGGCCTACGACGCCCGGCTGCGCCAGAAGGTGGCGGTGAAGAAGCTGTCGCGCCCCTTCCAGTCGCTGATCCACGCGCGCAGAACGTACCGGGAGCTGCGGCTGCTCAAGCACCTGAAGCACGAGAACGTCATCGGGCTTCTGGACGTCTTCACGCCGGCCACGTCCATCGAGGACTTCAGCGAAGTGTACTTGGTGACCACCCTGATGGGCGCCGACCTGAACAACATCGTCAAGTGCCAGGCGCTGAGCGACGAGCACGTTCAATTCCTGGTTTACCAGCTGCTGCGCGGGCTGAAGTACATCCACTCGGCCGGGATCATCCACCGGGACCTGAAGCCCAGCAACGTGGCTGTGAACGAGGACTGTGAGCTCAGGATCCTGGATTTCGGGCTGGCGCGCCAGGCGGACGAGGAGATGACCGGCTATGTGGCCACGCGCTGGTACCGGGCACCTGAGATCATGCTCAACTGGATGCATTACAACCAAACAGTGGATATCTGGTCCGTGGGCTGCATCATGGCTGAGCTGCTCCAGGGCAAGGCCCTCTTCCCGGGAAGCGACTACATTGACCAGCTGAAGCGCATCATGGAAGTGGTGGGCACACCCAGCCCTGAGGTTCTGGCAAAAATCTCCTCAGAACACGCCCGGACATATATCCAGTCCCTGCCCCCCATGCCCCAGAAGGACCTGAGCAGCATCTTCCGTGGAGCCAACCCCCTGGCCATAGACCTCCTTGGAAGGATGCTGGTGCTGGACAGTGACCAGAGGGTCAGTGCAGCTGAGGCACTGGCCCACGCCTACTTCAGCCAGTACCACGACCCCGAGGATGAGCCAGAGGCCGAGCCATATGATGAGAGCGTTGAGGCCAAGGAGCGCACGCTGGAGGAGTGGAAGGAGCTCACTTACCAGGAAGTCCTCAGCTTCAAGCCCCCAGAGCCACCGAAGCCACCTGGCAGCCTGGAGATTGAGCAG	0.736842	+	transcript variant of coding gene	MAPK11
ref|NR_138073.1|	Homo sapiens PAXX, non-homologous end joining factor (PAXX), transcript variant 3, non-coding RNA	774	CGCCGGGTTCCCGCTCGCCCGGCGCCATGGATCCGCTGTCGCCGCCGCTCTGCACGCTGCCGCCGGGCCCCGAGCCGCCCCGCTTCGTGTGCTACTGCGAAGGGGAGGAAAGCGGGGAGGGGGACCGCGGCGGCTTCAACCTCTACGTGACCGACGCCGCGGAGCTTTGGAGCACCTGCTTCACGCCGGACAGCCTGGCGGCCCTCGGCAGCCTGTGAGCAGCAAGCTGTGGCTCTGACTCTGCAGGAGGACAGAGCATCCCTGACGCTTTCAGGGGGGCCCTCGGCACTGGCCTTTGACCTCTCCAAGGTACCAGGCCCAGAGGCAGCCCCCAGGCTGCGGGCGCTGACACTGGGCCTGGCAAAACGCGTGTGGAGCCTGGAGCGGCGACTGGCAGCTGCAGAAGAGACAGCTGTCAGCCCGAGGAAGAGCCCCCGGCCTGCAGGGCCTCAGCTCTTCTTACCAGACCCAGATCCCCAGAGAGGTGGCCCTGGACCTGGAGTCAGGAGGCGGTGTCCAGGAGAGTCGCTCATCAACCCCGGGTTCAAGAGTAAGAAACCAGCTGGTGGCGTGGACTTCGATGAGACCTGAAGGTGCAGCACAAGCGTGGCCCCGCGGGGAGTCCGCCTATGAGGGGAGAGGCAGTCTTTGAGGCCCCCATCAGAGACCCCCCGCCACCACCTCCACCTGCCTGTCCTGGGCCAGGACTAACACGGCTCCTCAAATTCCTTCCCTGTCAAATAAACAGCTCCCTTGGTTGGAGGCTCTGGTGGG	ATGGATCCGCTGTCGCCGCCGCTCTGCACGCTGCCGCCGGGCCCCGAGCCGCCCCGCTTCGTGTGCTACTGCGAAGGGGAGGAAAGCGGGGAGGGGGACCGCGGCGGCTTCAACCTCTACGTGACCGACGCCGCGGAGCTTTGGAGCACCTGCTTCACGCCGGACAGCCTGGCGGCCCTCGGCAGCCTG	0.732558	+	transcript variant of coding gene	PAXX
ref|NR_038192.1|	Homo sapiens deoxyhypusine synthase (DHPS), transcript variant 5, non-coding RNA	1257	AAAGCACGTTCCCTACTTCCTGTGCTCTTGCGGAGACGCGCGCGTCGGGGTTTAACGCGTTTCTGGGCCGCCGTAAGCCCGGCCTAGGGGCAGCTTTGACTCGAGAGCCGGCTATAGGCGCATGGAAGGTTCCCTGGAACGGGAGGCGCCAGCGGGGGCGCTGGCCGCCGTGCTAAAGCACAGCTCGACGTTGCCGCCCGAAAGCACCCAGGTCCGGGGCTACGACTTCAACCGCGGTGTGAATTACCGCGCACTGCTGGAGGCCTTCGGCACCACCGGCTTCCAAGCAACCAACTTCGGGCGCGCTGTACAGCAAGTCAATGCCATGATCGAGAAGAAGCTGGAACCACTGTCACAGGATGAAGACCAGCACGCGGACCTGACCCAGAGCCGCCGCCCACTTACCAGCTGCACCATTTTCCTGGGATATACATCCAACCTCATCAGTTCAGGCATCCGTGAGACCATTCGCTACCTTGTGCAGCACAACATGGTGGACGTATTGGTGACCACAGCTGGCGGCGTGGAGGAAGACCTCATCAAGTGCCTGGCGCCCACATACTTGGGCGAGTTTAGCCTCAGGGGGAAGGAGCTCCGGGAGAACGGGATCAATAGGATCGGAAACCTGCTGGTGCCCAATGAGAATTACTGCAAGTTTGAGGACTGGCTGATGCCCATTCTGGACCAGATGGTGATGGAGCAGAACACAGAGGGTGTAAAGTGGACGCCTTCTAAGATGATCGCCCGGCTGGGCAAGGAGATCAACAACCCAGAGTCCGTGTATTACTGGGCCCAGAAGAACCACATCCCTGTGTTTAGTCCCGCACTTACAGACGGCTCGCTGGGCGACATGATCTTCTTCCATTCCTACAAGAACCCGGGCCTGGTCCTGGACATCGTTGAGGCGGAACGGGGCCGACTACGCTGTTTACATCAACACAGCCCAGGAGTTTGATGGCTCTGACTCAGGTGCCCGACCAGACGAGGCTGTCTCCTGGGGCAAGATCCGGGTGGATGCACAGCCCGTCAAGGTCTATGCTGACGCCTCCCTGGTCTTCCCCCTGCTTGTGGCTGAAACCTTTGCCCAGAAGATGGATGCCTTCATGCATGAGAAGAACGAGGACTGAGCGGCTGCGGTCCCAGGAAGGTCTTACCCCCTCTTCTATTTATTAATTTGCAGACCCAGCCCCTCCCCTACTTTTTGGTCAGCTACGTCTCTAGAATAAGATGGTATCTGAAGTCCTTCCAAAAAAAAAA	ATGGAAGGTTCCCTGGAACGGGAGGCGCCAGCGGGGGCGCTGGCCGCCGTGCTAAAGCACAGCTCGACGTTGCCGCCCGAAAGCACCCAGGTCCGGGGCTACGACTTCAACCGCGGTGTGAATTACCGCGCACTGCTGGAGGCCTTCGGCACCACCGGCTTCCAAGCAACCAACTTCGGGCGCGCTGTACAGCAAGTCAATGCCATGATCGAGAAGAAGCTGGAACCACTGTCACAGGATGAAGACCAGCACGCGGACCTGACCCAGAGCCGCCGCCCACTTACCAGCTGCACCATTTTCCTGGGATATACATCCAACCTCATCAGTTCAGGCATCCGTGAGACCATTCGCTACCTTGTGCAGCACAACATGGTGGACGTATTGGTGACCACAGCTGGCGGCGTGGAGGAAGACCTCATCAAGTGCCTGGCGCCCACATACTTGGGCGAGTTTAGCCTCAGGGGGAAGGAGCTCCGGGAGAACGGGATCAATAGGATCGGAAACCTGCTGGTGCCCAATGAGAATTACTGCAAGTTTGAGGACTGGCTGATGCCCATTCTGGACCAGATGGTGATGGAGCAGAACACAGAGGGTGTAAAGTGGACGCCTTCTAAGATGATCGCCCGGCTGGGCAAGGAGATCAACAACCCAGAGTCCGTGTATTACTGGGCCCAGAAGAACCACATCCCTGTGTTTAGTCCCGCACTTACAGACGGCTCGCTGGGCGACATGATCTTCTTCCATTCCTACAAGAACCCGGGCCTGGTCCTGGACATCGTTGAGGCGGAACGGGGCCGACTACGCTGTTTACATCAACACAGCCCAGGAGTT	0.730871	+	transcript variant of coding gene	DHPS
ref|NR_033254.1|	Homo sapiens X antigen family member 1A (XAGE1A), transcript variant c, non-coding RNA	733	CTGGATTCTTTCTCCGCTACTGAGACACGGCGGGTAGGTCCACAGGCAGATCCAACTGGGAGTTGAAGTGTGAGTGAGAGTGAAGAGGAACCAGCAGGCTTCCGGAGGGTTGTGTGGTCAGTGACTCAGAGTGAGAAGGCCCTCGAAGTCGTCGTCCCTCTCATGCGGTGCCACGCCCATGGACCTTCTTGTCTCGTCACGGCCATAACTAGGGAGGAAGGAGGGCCGAGGAGTGGAGGGGCTCAGGCGAAGCTGGGGTGCTGTTGGGGGTATCCGAGTCCCAGAAGCACCTGGAACCCCGACAGAAGATTCTGGACTCCCCAGACGGGACCAGGAGAGGGACGGCATGAGCGACACACACAAACACAGAACCACACAGCCAGTCCCAGGAGCCCAGTAATGGAGAGCCCCAAAAAGAAGAACCAGCAGCTGAAAGTCGGGATCCTACACCTGGGCAGCAGACAGAAGAAGATCAGGATACAGCTGAGATCCCAGTGCGCGACATGGAAGGTGATCTGCAAGAGCTGCATCAGTCAAACACCGGGGATAAATCTGGATTTGGGTTCCGGCGTCAAGGTGAAGATAATACCTAAAGAGGAACACTGTAAAATGCCAGAAGCAGGTGAAGAGCAACCACAAGTTTAAATGAAGACAAGCTGAAACAACGCAAGCTGGTTTTATATTAGATATTTGACTTAAACTATCTCAATAAAGTTTTGCAGCTTTCACCAAA	ATGCGGTGCCACGCCCATGGACCTTCTTGTCTCGTCACGGCCATAACTAGGGAGGAAGGAGGGCCGAGGAGTGGAGGGGCTCAGGCGAAGCTGGGGTGCTGTTGGGGGTATCCGAGTCCCAGAAGCACCTGGAACCCCGACAGAAGATTCTGGACTCCCCAGACGGGACCAGGAGAGGGACGGCATGAGCGACACACACAAACACAGAACCACACAGCCAGTCCCAGGAGCCCAGTAATGGAGAGCCCCAAAAAGAAGAACCAGCAGCTGAAAGTCGGGATCCTACACCTGGGCAGCAGACAGAAGAAGATCAGGATACAGCTGAGATCCCAGTGCGCGACATGGAAGGTGATCTGCAAGAGCTGCATCAGTCAAACACCGGGGATAAATCTGGATTTGGGTTCCGGCGTCAAGGTGAAGATAATACCTAAAGAGGAACACTGTAAAATGCCAGAAGCAGGTGAAGAGCAACCACAAGTT	0.730594	+	transcript variant of coding gene	XAGE1A
ref|NR_033257.1|	Homo sapiens X antigen family member 1B (XAGE1B), transcript variant c, non-coding RNA	733	CTGGATTCTTTCTCCGCTACTGAGACACGGCGGGTAGGTCCACAGGCAGATCCAACTGGGAGTTGAAGTGTGAGTGAGAGTGAAGAGGAACCAGCAGGCTTCCGGAGGGTTGTGTGGTCAGTGACTCAGAGTGAGAAGGCCCTCGAAGTCGTCGTCCCTCTCATGCGGTGCCACGCCCATGGACCTTCTTGTCTCGTCACGGCCATAACTAGGGAGGAAGGAGGGCCGAGGAGTGGAGGGGCTCAGGCGAAGCTGGGGTGCTGTTGGGGGTATCCGAGTCCCAGAAGCACCTGGAACCCCGACAGAAGATTCTGGACTCCCCAGACGGGACCAGGAGAGGGACGGCATGAGCGACACACACAAACACAGAACCACACAGCCAGTCCCAGGAGCCCAGTAATGGAGAGCCCCAAAAAGAAGAACCAGCAGCTGAAAGTCGGGATCCTACACCTGGGCAGCAGACAGAAGAAGATCAGGATACAGCTGAGATCCCAGTGCGCGACATGGAAGGTGATCTGCAAGAGCTGCATCAGTCAAACACCGGGGATAAATCTGGATTTGGGTTCCGGCGTCAAGGTGAAGATAATACCTAAAGAGGAACACTGTAAAATGCCAGAAGCAGGTGAAGAGCAACCACAAGTTTAAATGAAGACAAGCTGAAACAACGCAAGCTGGTTTTATATTAGATATTTGACTTAAACTATCTCAATAAAGTTTTGCAGCTTTCACCAAA	ATGCGGTGCCACGCCCATGGACCTTCTTGTCTCGTCACGGCCATAACTAGGGAGGAAGGAGGGCCGAGGAGTGGAGGGGCTCAGGCGAAGCTGGGGTGCTGTTGGGGGTATCCGAGTCCCAGAAGCACCTGGAACCCCGACAGAAGATTCTGGACTCCCCAGACGGGACCAGGAGAGGGACGGCATGAGCGACACACACAAACACAGAACCACACAGCCAGTCCCAGGAGCCCAGTAATGGAGAGCCCCAAAAAGAAGAACCAGCAGCTGAAAGTCGGGATCCTACACCTGGGCAGCAGACAGAAGAAGATCAGGATACAGCTGAGATCCCAGTGCGCGACATGGAAGGTGATCTGCAAGAGCTGCATCAGTCAAACACCGGGGATAAATCTGGATTTGGGTTCCGGCGTCAAGGTGAAGATAATACCTAAAGAGGAACACTGTAAAATGCCAGAAGCAGGTGAAGAGCAACCACAAGTT	0.730594	+	transcript variant of coding gene	XAGE1B
ref|NR_033792.1|	Homo sapiens TATA-box binding protein associated factor 6 (TAF6), transcript variant 6, non-coding RNA	2338	CTGCTCCCACGAGGGGGCGGGGCCAAGATGGCGCCGAGCGCCGGGGTCTCCGTCTCTCCACCGGGGGCTTCATCCTTCCAGGGAGGAGAAGAGGGACTCCAGAATGGCTGAGGAGAAGAAGCTGAAGCTTAGCAACACTGTGCTGCCCTCGGAGTCCATGAAGGTGGTGGCTGAATCCATGGGCATCGCCCAGATTCAGGAGGAGACCTGCCAGCTGCTAACGGATGAGGTCAGCTACCGCATCAAAGAGATCGCACAGGATGCCTTGAAGTTCATGCACATGGGGAAGCGGCAGAAGCTCACCACCAGTGACATTGACTACGCCTTGAAGCTAAAGAATGTCGAGCCACTCTATGGCTTCCACGCCCAGGAGTTCATTCCTTTCCGCTTCGCCTCTGGTGGGGGCCGGGAGCTTTACTTCTATGAGGAGAAGGAGGTTGATCTGAGCGACATCATCAATACCCCTCTGCCCCGGGTGCCCCTGGACGTCTGCCTCAAAGCTCATTGGCTGAGCATCGAGGGCTGCCAGCCAGCTATCCCCGAGAACCCGCCCCCAGCTCCCAAAGAGCAACAGAAGGCTGAAGCCACAGAACCCCTGAAGTCAGCCAAGCCAGGCCAGGAGGAAGACGGACCCCTGAAGGGCAAAGGTCAAGGGGCCACCACAGCCGACGGCAAAGGGAAAGAGAAGAAGGCGCCGCCCTTGCTGGAGGGGGCCCCCTTGCGACTGAAGCCCCGGAGCATCCACGAGTTGTCTGTGGAGCAGCAGCTCTACTACAAGGAGATCACCGAGGCCTGCGTGGGCTCCTGCGAGGCCAAGAGGGCGGAAGCCCTGCAAAGCATTGCCACGGACCCTGGACTGTATCAGATGCTGCCACGGTTCAGTACCTTTATCTCGGAGGGGGTCCGTGTGAACGTGGTTCAGAACAACCTGGCCCTACTCATCTACCTGATGCGTATGGTGAAAGCGCTGATGGACAACCCCACGCTCTATCTAGAAAAATACGTCCATGAGCTGATTCCAGCTGTGATGACCTGCATCGTGAGCAGACAGTTGTGCCTGCGACCAGATGTGGACAATCACTGGGCACTCCGAGACTTTGCTGCCCGCCTGGTGGCCCAGATCTGCAAGCATTTTAGCACAACCACTAACAACATCCAGTCCCGGATCACCAAGACCTTCACCAAGAGCTGGGTGGACGAGAAGACGCCCTGGACGACTCGTTATGGCTCCATCGCAGGCTTGGCTGAGCTGGGACACGATGTTATCAAGACTCTGATTCTGCCCCGGCTGCAGCAGGAAGGGGAGCGGATCCGCAGTGTGCTGGACGGCCCTGTGCTGAGCAACATTGACCGGATTGGAGCAGACCATGTGCAGAGCCTCCTGCTGAAACACTGTGCTCCTGTTCTGGCAAAGCTGCGCCCACCGCCTGACAATCAGGACGCCTATCGGGCAGAATTCGGGTCCCTTGGGCCCCTCCTCTGCTCCCAGGTGGTCAAGGCTCGGGCCCAGGCTGCTCTGCAGGCTCAGCAGGTCAACAGGACCACTCTGACCATCACGCAGCCCCGGCCCACGCTGACCCTCTCGCAGGCCCCACAGCCTGGCCCTCGCACCCCTGGCTTGCTGAAGGTTCCTGGCTCCATCGCACTTCCTGTCCAGACACTGGTGTCTGCACGAGCGGCTGCCCCACCACAGCCTTCCCCTCCTCCAACCAAGTTTATTGTAATGTCATCGTCCTCCAGCGCCCCATCCACCCAGCAGGTCCTGTCCCTCAGCACCTCGGCCCCCGGCTCAGGTTCCACCACCACTTCGCCCGTCACCACCACCGTCCCCAGCGTGCAGCCCATCGTCAAGTTGGTCTCCACCGCCACCACCGCACCCCCCAGCACTGCTCCCTCTGGTCCTGGGAGTGTCCAGAAGTACATCGTGGTCTCACTTCCCCCAACAGGGGAGGGCAAAGGAGGCCCCACCTCCCATCCTTCTCCAGTTCCTCCCCCGGCATCGTCCCCGTCCCCACTCAGCGGCAGTGCCCTTTGTGGGGGGAAGCAGGAGGCTGGGGACAGTCCCCCTCCAGCTCCAGGGACTCCAAAAGCCAATGGCTCCCAGCCCAACTCCGGCTCCCCTCAGCCTGCTCCGTGATGCTCCACCTGCCAGCCCCCGGATTCCCACACATGCAGACATGTACACACGTGCACGTACACACATGCATGCTCGCTAAGCGGAAGGAAGTTGTAGATTGCTTCCTTCATGTCACTTTCTTTTTAGATATTGTACAGCCAGTTTCTCAGAATAAAAGTTTGGTTTGTAAGTTCTGAAAAAAAAAAAAAAAAAAAAAAAAAA	ATGGCTGAGGAGAAGAAGCTGAAGCTTAGCAACACTGTGCTGCCCTCGGAGTCCATGAAGGTGGTGGCTGAATCCATGGGCATCGCCCAGATTCAGGAGGAGACCTGCCAGCTGCTAACGGATGAGGTCAGCTACCGCATCAAAGAGATCGCACAGGATGCCTTGAAGTTCATGCACATGGGGAAGCGGCAGAAGCTCACCACCAGTGACATTGACTACGCCTTGAAGCTAAAGAATGTCGAGCCACTCTATGGCTTCCACGCCCAGGAGTTCATTCCTTTCCGCTTCGCCTCTGGTGGGGGCCGGGAGCTTTACTTCTATGAGGAGAAGGAGGTTGATCTGAGCGACATCATCAATACCCCTCTGCCCCGGGTGCCCCTGGACGTCTGCCTCAAAGCTCATTGGCTGAGCATCGAGGGCTGCCAGCCAGCTATCCCCGAGAACCCGCCCCCAGCTCCCAAAGAGCAACAGAAGGCTGAAGCCACAGAACCCCTGAAGTCAGCCAAGCCAGGCCAGGAGGAAGACGGACCCCTGAAGGGCAAAGGTCAAGGGGCCACCACAGCCGACGGCAAAGGGAAAGAGAAGAAGGCGCCGCCCTTGCTGGAGGGGGCCCCCTTGCGACTGAAGCCCCGGAGCATCCACGAGTTGTCTGTGGAGCAGCAGCTCTACTACAAGGAGATCACCGAGGCCTGCGTGGGCTCCTGCGAGGCCAAGAGGGCGGAAGCCCTGCAAAGCATTGCCACGGACCCTGGACTGTATCAGATGCTGCCACGGTTCAGTACCTTTATCTCGGAGGGGGTCCGTGTGAACGTGGTTCAGAACAACCTGGCCCTACTCATCTACCTGATGCGTATGGTGAAAGCGCTGATGGACAACCCCACGCTCTATCTAGAAAAATACGTCCATGAGCTGATTCCAGCTGTGATGACCTGCATCGTGAGCAGACAGTTGTGCCTGCGACCAGATGTGGACAATCACTGGGCACTCCGAGACTTTGCTGCCCGCCTGGTGGCCCAGATCTGCAAGCATTTTAGCACAACCACTAACAACATCCAGTCCCGGATCACCAAGACCTTCACCAAGAGCTGGGTGGACGAGAAGACGCCCTGGACGACTCGTTATGGCTCCATCGCAGGCTTGGCTGAGCTGGGACACGATGTTATCAAGACTCTGATTCTGCCCCGGCTGCAGCAGGAAGGGGAGCGGATCCGCAGTGTGCTGGACGGCCCTGTGCTGAGCAACATTGACCGGATTGGAGCAGACCATGTGCAGAGCCTCCTGCTGAAACACTGTGCTCCTGTTCTGGCAAAGCTGCGCCCACCGCCTGACAATCAGGACGCCTATCGGGCAGAATTCGGGTCCCTTGGGCCCCTCCTCTGCTCCCAGGTGGTCAAGGCTCGGGCCCAGGCTGCTCTGCAGGCTCAGCAGGTCAACAGGACCACTCTGACCATCACGCAGCCCCGGCCCACGCTGACCCTCTCGCAGGCCCCACAGCCTGGCCCTCGCACCCCTGGCTTGCTGAAGGTTCCTGGCTCCATCGCACTTCCTGTCCAGACACTGGTGTCTGCACGAGCGGCTGCCCCACCACAGCCTTCCCCTCCTCCAACCAAGTTTATTGTAATGTCATCGTCCTCCAGCGCCCCATCCACCCAGCAGGTCCTGTCCCTCAGCACCTCGGCCCCCGGCTCAGGTTCCACCACCACTTCGCCCGTCACCACCACCGTCCCCAGCGTGCAGCCCATCGTCAAGTTGGTCTCCACCGCCACCACCGCACCCCCCAGCACTGCTCCCTCTGGTCCTGGGAGTGTCCAGAAGTACATCGTGGTCTCACTTCCCCCAACAGGGGAGGGCAAAGGAGGCCCCACCTCCCATCCTTCTCCAGTTCCTCCCCCGGCATCGTCCCCGTCCCCACTCAGCGGCAGTGCCCTTTGTGGGGGGAAGCAGGAGGCTGGGGACAGTCCCCCTCCAGCTCCAGGGACTCCAAAAGCCAATGGCTCCCAGCCCAACTCCGGCTCCCCTCAGCCTGCTCCG	0.725616	+	transcript variant of coding gene	TAF6
ref|NR_103797.1|	Homo sapiens SON DNA binding protein (SON), transcript variant c, non-coding RNA	8467	ATGCTGGGAGCCTGGAGGACTAGCGAGGAGGAGTTGAGAGAACGGAGCGGACGCCATGGCGACCAACATCGAGCAGATTTTTAGGTCTTTCGTGGTCAGTAAATTCCGGGAAATTCAACAGGAGCTTTCCAGTGGAAGGAATGAAGGCCAGCTGAATGGTGAAACAAATACACCCATTGAAGGAAACCAGGCGGGTGATGCAGCTGCCTCTGCCAGGAGTCTACCAAATGAAGAAATAGTGCAGAAGATAGAGGAAGTACTTTCTGGGGTCTTAGATACAGAACTACGATATAAGCCAGACTTGAAAGAGGGCTCCAGAAAAAGTAGATGCGTATCTGTACAAACAGATCCTACTGATGAAATTCCCACTAAAAAGTCAAAGAAGCATAAAAAGCACAAAAACAAAAAGAAGAAAAAGAAGAAAGAAAAGGAAAAAAAATATAAAAGACAGCCAGAAGAATCTGAGTCAAAGACGAAATCTCATGATGATGGGAACATAGATTTAGAATCTGATTCCTTTTTAAAGTTTGATTCTGAACCTTCAGCTGTGGCGCTGGAGCTTCCTACAAGAGCATTTGGCCCATCTGAGACCAATGAATCCCCTGCAGTTGTGCTAGAACCTCCTGTAGTATCAATGGAGGTATCAGAGCCACACATCTTAGAAACTCTGAAGCCAGCTACAAAAACTGCAGAACTGTCAGTTGTATCTACATCAGTAATCTCAGAGCAGTCAGAGCAGTCTGTGGCAGTAATGCCAGAACCATCCATGACAAAGATTCTGGATTCCTTTGCAGCAGCACCAGTGCCTACTACAACACTGGTGTTGAAGTCATCTGAGCCAGTTGTAACAATGTCAGTGGAGTATCAGATGAAGTCTGTGCTGAAATCTGTGGAGAGCACATCTCCAGAGCCATCAAAGATCATGTTGGTAGAGCCCCCAGTAGCAAAAGTGTTAGAGCCTTCAGAAACCCTTGTGGTATCATCAGAGACACCTACTGAGGTGTACCCTGAGCCAAGCACATCAACAACAATGGATTTTCCAGAGTCATCTGCAATTGAAGCGCTAAGATTGCCAGAGCAGCCTGTAGACGTACCATCGGAGATTGCAGATTCATCCATGACAAGACCGCAGGAGTTGCCGGAGCTGCCTAAGACCACAGCGTTGGAGCTGCAGGAGTCGTCGGTGGCCTCAGCGATGGAGTTGCCGGGGCCACCTGCGACCTCCATGCCGGAGTTGCAGGGGCCCCCTGTGACTCCAGTGCTGGAGTTACCTGGGCCCTCTGCTACCCCGGTGCCAGAGTTGCCAGGGCCCCTTTCTACCCCAGTGCCTGAGTTGCCAGGGCCCCCTGCGACAGCAGTGCCTGAGTTGCCAGGGCCCTCTGTGACACCAGTGCCACAGTTGTCGCAGGAATTGCCAGGGCTTCCAGCACCATCCATGGGGTTGGAGCCACCACAGGAGGTACCAGAGCCACCTGTGATGGCACAGGAGTTGCCAGGGCTGCCTTTGGTGACAGCAGCAGTAGAGTTGCCAGAGCAGCCTGCGGTAACAGTAGCAATGGAGTTGACCGAACAACCTGTGACGACGACAGAGTTGGAGCAGCCTGTGGGGATGACAACGGTGGAACATCCTGGGCATCCTGAGGTGACAACGGCAACAGGGTTGCTGGGGCAGCCTGAGGCAACGATGGTGCTGGAGTTGCCAGGACAGCCAGTGGCAACGACAGCGCTGGAGTTGCCGGGGCAGCCTTCGGTGACTGGGGTGCCAGAGTTGCCAGGGCTGCCTTCGGCAACTAGGGCACTGGAGTTGTCGGGGCAGCCTGTGGCAACTGGGGCACTAGAGTTGCCTGGGCCGCTCATGGCAGCTGGGGCACTGGAGTTCTCGGGGCAGTCTGGGGCAGCTGGAGCACTGGAGCTTTTGGGGCAGCCTCTGGCAACAGGGGTGCTGGAGTTGCCAGGGCAGCCTGGGGCGCCAGAGTTGCCTGGGCAGCCTGTGGCAACTGTGGCGCTGGAGATCTCTGTTCAGTCTGTGGTGACAACATCGGAGCTGTCAACGATGACCGTGTCGCAGTCCCTGGAGGTGCCCTCGACGACAGCGCTGGAATCCTATAATACGGTAGCACAGGAGCTGCCTACTACATTAGTGGGGGAGACTTCTGTAACAGTAGGAGTGGATCCCTTGATGGCCCCAGAATCCCATATATTAGCTTCTAACACCATGGAGACCCATATATTAGCATCCAACACCATGGACTCCCAAATGCTAGCGTCCAACACCATGGACTCCCAGATGCTAGCATCCAACACCATGGACTCCCAGATGTTAGCGTCTAGCACCATGGACTCCCAGATGTTAGCAACTAGCTCCATGGACTCCCAGATGTTAGCAACTAGCTCCATGGACTCCCAGATGTTAGCAACTAGCACTATGGACTCCCAGATGTTAGCAACCAGTTCCATGGACTCCCAGATGTTAGCAACCAGCTCCATGGACTCCCAGATGTTAGCAACCAGCTCCATGGACTCCCAGATGTTAGCAACCAGCTCCATGGACTCCCAGATGTTAGCAACCAGCACCATGGATTCTCAGATGTTAGCAACCAGCACCATGGACTCCCAGATGTTAGCAACTAGCTCAATGGATTCCCAGATGTTAGCATCTGGCACTATGGACTCTCAAATGTTAGCTTCTGGCACCATGGATGCTCAGATGTTAGCGTCTGGTACCATGGATGCCCAGATGTTAGCGTCTAGTACCCAAGATTCTGCTATGTTGGGTTCAAAATCTCCTGATCCCTATAGGTTAGCTCAGGATCCTTACAGGTTAGCTCAGGATCCCTATAGGTTGGGCCATGACCCCTATAGATTAGGTCATGATGCTTACAGGTTAGGACAAGACCCTTATAGATTAGGCCATGATCCCTACAGACTAACTCCTGATCCCTATAGGATGTCACCTAGACCCTACAGGATAGCACCCAGGTCCTATAGAATAGCACCCAGGCCATATAGGTTAGCACCTAGACCCCTGATGTTAGCATCTAGACGTTCTATGATGATGTCCTATGCTGCAGAACGTTCCATGATGTCATCTTACGAACGCTCTATGATGTCTTATGAGCGGTCTATGATGTCCCCTATGGCTGAACGCTCTATGATGTCAGCCTACGAGCGCTCTATGATGTCAGCCTACGAGCGCTCTATGATGTCCCCTATGGCTGAGCGCTCTATGATGTCAGCTTATGAACGCTCCATGATGTCAGCTTATGAACGCTCCATGATGTCCCCAATGGCTGATCGATCTATGATGTCCATGGGTGCTGACCGGTCTATGATGTCGTCATACTCTGCTGCTGACCGGTCTATGATGTCATCGTACTCTGCAGCTGACCGATCTATGATGTCATCTTATACTGCTGATCGTTCAATGATGTCTATGGCTGCTGATTCTTACACCGATTCTTACACTGACACATATACAGAGGCATATATGGTGCCACCTTTGCCTCCTGAAGAGCCCCCAACAATGCCACCGTTGCCACCTGAGGAGCCACCAATGACACCACCATTGCCTCCTGAGGAACCACCAGAGGGTCCAGCATTGCCCACTGAGCAGTCAGCATTAACAGCTGAAAATACTTGGCCTACAGAGGTGCCATCATTACCATCTGAAGAGTCTGTATCGCAGCCTGAGCCTCCTGTGAGTCAAAGTGAGATTTCGGAGCCTTCAGCAGTGCCTACTGATTATTCAGTGTCAGCATCAGATCCCTCAGTTTTAGTATCAGAGGCTGCTGTGACTGTTCCAGAACCACCACCAGAGCCAGAATCTTCAATTACGTTAACACCTGTAGAGTCTGCAGTAGTAGCAGAAGAACATGAAGTTGTTCCAGAGAGACCAGTGACTTGTATGGTATCTGAAACTCCCGCCATGTCAGCTGAACCAACTGTGTTAGCATCAGAGCCTCCTGTTATGTCAGAGACAGCAGAAACATTTGATTCCATGAGAGCCTCAGGACATGTTGCCTCAGAAGTATCTACATCCTTGTTGGTTCCAGCAGTAACTACTCCAGTGCTGGCAGAGAGCATTCTGGAGCCGCCAGCCATGGCTGCCCCAGAGTCTTCAGCTATGGCTGTCCTGGAGTCTTCGGCTGTGACCGTCCTGGAGTCTTCGACTGTGACTGTCCTGGAGTCTTCGACTGTAACTGTCCTGGAGCCTTCGGTTGTGACTGTCCCGGAGCCTCCTGTTGTGGCTGAGCCAGACTATGTTACCATTCCTGTGCCAGTTGTTTCTGCGCTGGAGCCTTCTGTGCCTGTTCTGGAACCAGCGGTGTCAGTCCTTCAACCTTCTATGATTGTTTCAGAACCATCTGTTTCTGTCCAGGAATCGACTGTGACAGTTTCAGAGCCTGCTGTCACAGTCTCAGAGCAGACTCAAGTAATACCAACTGAGGTGGCTATAGAGTCCACACCAATGATACTGGAATCTAGTATCATGTCATCACATGTTATGAAAGGAATTAATCTATCCTCTGGTGATCAAAATCTTGCTCCAGAGATTGGCATGCAGGAGATTGCATTGCATTCAGGTGAAGAACCACATGCTGAGGAACACCTGAAAGGTGACTTTTACGAAAGTGAACATGGTATAAATATAGACCTTAATATAAATAATCATTTAATTGCTAAAGAGATGGAACATAATACAGTGTGTGCTGCTGGTACTAGTCCTGTTGGGGAAATTGGTGAAGAGAAAATTTTGCCCACCAGTGAGACTAAACAGCGCACAGTATTGGATACCTACCCTGGTGTTAGTGAAGCTGATGCAGGAGAAACTCTATCTTCTACTGGTCCTTTTGCTCTGGAACCTGATGCAACAGGAACTAGTAAGGGTATTGAATTTACCACAGCATCTACTCTCAGTTTAGTTAATAAATATGATGTTGATTTATCTTTAACTACTCAAGATACTGAACATGACATGGTAATTTCCACCAGTCCTAGTGGTGGTAGTGAAGCTGACATTGAAGGGCCTTTGCCTGCTAAAGATATTCATCTTGATTTACCATCTAATAATAACCTTGTTAGTAAGGATACAGAAGAACCATTACCTGTAAAAGAGAGTGACCAGACATTAGCAGCTCTGCTCAGCCCTAAAGAAAGTAGTGGAGGAGAAAAAGAAGTACCTCCCCCTCCTAAAGAGACACTGCCTGATTCAGGATTTTCTGCCAATATTGAGGATATTAATGAAGCAGATTTAGTGAGACCGTTACTTCCTAAGGACATGGAACGTCTTACAAGCCTTAGAGCTGGCATTGAAGGACCTTTACTTGCAAGTGATGTTGGACGTGACAGATCTGCTGCCAGCCCGGTTGTAAGTAGTATGCCAGAAAGAGCTTCAGAGTCTTCTTCAGAGGAAAAAGATGATTATGAAATTTTTGTAAAAGTTAAGGACACTCACGAAAAAAGCAAGAAAAATAAGAACCGTGATAAGGGGGAGAAAGAGAAGAAAAGAGACTCTTCATTAAGATCTCGAAGTAAGCGTTCCAAATCTTCTGAACACAAATCACGCAAGCGTACCAGTGAATCTCGTTCTAGGGCAAGAAAGAGATCATCTAAGTCCAAGTCTCATCGCTCTCAGACACGTTCACGGTCACGTTCAAGACGCAGGAGGAGAAGCAGCAGATCAAGATCAAAGTCTAGAGGAAGAAGATCTGTATCAAAAGAGAAGCGCAAAAGATCTCCAAAGCACAGATCCAAGTCTAGGGAAAGAAAAAGAAAAAGATCAAGCTCCAGGGATAACCGAAAGACAGTTAGAGCTCGAAGTCGAACCCCAAGTCGTCGGAGTCGGAGTCATACTCCAAGTCGTCGACGAAGGTCTAGATCTGTGGGTAGAAGAAGGAGCTTTAGCATTTCCCCAAGCCGCCGCAGCCGCACCCCCAGCCGCCGCAGCCGCACCCCCAGCCGCCGCAGCCGCACCCCCAGCCGCCGCAGCCGCACCCCCAGCCGCCGGAGCCGCACCCCTAGCCGTCGGAGCCGCACCCCAAGCCGCCGGAGAAGATCAAGGTCTGTGGTAAGAAGACGAAGCTTCAGTATCTCACCAGTCAGATTAAGGCGATCAAGAACACCCTTAAGAAGAAGGTTTAGCAGATCTCCCATCCGTCGTAAAAGATCCAGGTCTTCTGAACGAGGCAGATCACCCAAACGTCTGACAGATTTGGATAAGGCTCAATTACTTGAAATAGCCAAAGCTAATGCAGCTGCCATGTGTGCTAAGGCTGGTGTCCCTTTACCACCAAACCTAAAGCCTGCACCTCCACCTACTATAGAAGAGAAAGTTGCTAAAAAGTCAGGAGGAGCTACTATAGAAGAACTAACTGAGAAATGTAAACAGATCGCACAGAGTAAAGAAGATGATGATGTAATAGTGAATAAACCTCATGTTTCGGATGAAGAGGAAGAAGAACCTCCTTTTTATCATCATCCCTTTAAACTCAGTGAACCCAAACCTATTTTTTTCAATCTGAATATTGCTGCAGCAAAACCAACTCCACCAAAAAGCCAGGTAACATTAACAAAAGAATTCCCTGTATCATCTGGATCTCAACATCGGAAAAAAGAAGCGGATAGTGTTTATGGAGAATGGGTTCCTGTGGAGAAAAATGGTGAAGAAAACAAAGATGATGATAATGTTTTCAGCAGCAATTTGCCCTCAGAGCCTGTGGACATCTCTACAGCAATGAGTGAACGGGCACTTGCTCAGAAAAGACTCAGTGAGAATGCATTTGATCTTGAAGCCATGAGCATGTTAAATAGAGCTCAGGAAAGGATTGATGCCTGGGCTCAGCTGAACTCTATTCCTGGCCAGTTCACAGGAAGTACAGGAGTACAGGTTTTGACACAAGAACAGTTGGCCAATACTGGTGCCCAAGCCTGGATTAAAAAGGGCCAAATCCTTGTAGCTGTCTTCTTGCCCCGGTCAGTGCCAGCCGTACTATTCACAACACTGCTGCTACCGAGGCCTAGGATCAGTTCTTAAGAGCAGCCCCGGTAACTGGAGGAATGGGAGCCGTTTTGATGAGAAAAATGGGCTGGAGAGAAGGAGAAGGATTAGGAAAAAACAAAGAAGGCAATAAGGAACCCATCCTAGTTGATTTTAAGACAGACCGAAAAGGTCTTGTTGCAGTAGGAGAAAGAGCACAAAAGAGGTCTGGGAACTTCTCTGCTGCAATGAAAGATCTGTCAGGCAAACATCCTGTGTCTGCTTTGATGGAGATCTGTAATAAAAGAAGGTGGCAACCACCTGAATTTCTATTGGTCCATGATAGTGGCCCTGATCATCGCAAACATTTTCTCTTTAGGGTATTGATAAATGGAAGCGCTTACCAGCCCAGCTTTGCCAGCCCTAATAAGAAGCATGCTAAAGCCACAGCAGCTACTGTGGTTCTTCAAGCAATGGGCCTTGTACCAAAGGACCTCATGGCTAATGCCACTTGCTTCAGGAGTGCCTCACGTAGATAGATTGAGGTTTTATAATAATCATTTCAGAATTTTACTCTGCATCACAATGTATTTCCTCTTTAATGTTGTAAATATTTGGCAATTTAAGACATTGTGTAAAAAGCAATCTGTAAAAACATCTCCAGGCTTTGATTTTTGTACCATGGAAATTGTATTTAACCATACAGGGTTTTGGTATGTTTATATTGTTTACCTTAGTGATGTATTTGTTTAAGTGGCTAACATCCAAACGACTGTTTGAAGGCATCAGAGTAATCTTCAGTGTGGAATGTTAAATAACGCTTTTATACTGTATTTTGTACTATGATGTAACTCCCCTTCCTTATGGCTAGGCTACTGTAACACTTGCCTGTAATCAGTGAAGGGCTGTGCACCTTGTACTATTTCACAATGGGTTCTGCTGGACAGATAATGGGCCAGTGTTATTGAGGTGATCAAGATCTGTTCCACAGGGCTAATGCCACCATCTCCCCTCAAAATTTTGTAGAGGTTCTAAAAAGAAAGTGGTATGTTGTGTGATGATCAGCACTAAGTCCTGCATTCCTGTTAAAGCCACTTGGGTCATAAGAAGGGAGTAAAAAATGAAGTCTGACTAGAATTCTATTGCAGAGGCCAAGTACATTTAGTATGGCATTGAGTTGTGATATAGTTTTACTTTGATGTGCATTTTGAATTTCAGCTACACCTAGATAGACGTAAAATGATAATTAAAATGCTGTAACCAACTTATCTAATAAAATTGGCAACCAGCCACTATTTTGTTGACTATGAGAAAGTTAAAAGTTTATGTTAATTTTTAGGGTCTGATAGAATATTTCATGTGTATTACAGTGGTATTCATATGCTATGTCTCTAAACTTTATTTTCAAAAGCTTAAGGCCCAAATACAAACTTCTCTGGAATAAACGTGGTGTTTTATTTTCTGGGTTATAAAGTGAAAAAAAAAAAAAAA	ATGGCGACCAACATCGAGCAGATTTTTAGGTCTTTCGTGGTCAGTAAATTCCGGGAAATTCAACAGGAGCTTTCCAGTGGAAGGAATGAAGGCCAGCTGAATGGTGAAACAAATACACCCATTGAAGGAAACCAGGCGGGTGATGCAGCTGCCTCTGCCAGGAGTCTACCAAATGAAGAAATAGTGCAGAAGATAGAGGAAGTACTTTCTGGGGTCTTAGATACAGAACTACGATATAAGCCAGACTTGAAAGAGGGCTCCAGAAAAAGTAGATGCGTATCTGTACAAACAGATCCTACTGATGAAATTCCCACTAAAAAGTCAAAGAAGCATAAAAAGCACAAAAACAAAAAGAAGAAAAAGAAGAAAGAAAAGGAAAAAAAATATAAAAGACAGCCAGAAGAATCTGAGTCAAAGACGAAATCTCATGATGATGGGAACATAGATTTAGAATCTGATTCCTTTTTAAAGTTTGATTCTGAACCTTCAGCTGTGGCGCTGGAGCTTCCTACAAGAGCATTTGGCCCATCTGAGACCAATGAATCCCCTGCAGTTGTGCTAGAACCTCCTGTAGTATCAATGGAGGTATCAGAGCCACACATCTTAGAAACTCTGAAGCCAGCTACAAAAACTGCAGAACTGTCAGTTGTATCTACATCAGTAATCTCAGAGCAGTCAGAGCAGTCTGTGGCAGTAATGCCAGAACCATCCATGACAAAGATTCTGGATTCCTTTGCAGCAGCACCAGTGCCTACTACAACACTGGTGTTGAAGTCATCTGAGCCAGTTGTAACAATGTCAGTGGAGTATCAGATGAAGTCTGTGCTGAAATCTGTGGAGAGCACATCTCCAGAGCCATCAAAGATCATGTTGGTAGAGCCCCCAGTAGCAAAAGTGTTAGAGCCTTCAGAAACCCTTGTGGTATCATCAGAGACACCTACTGAGGTGTACCCTGAGCCAAGCACATCAACAACAATGGATTTTCCAGAGTCATCTGCAATTGAAGCGCTAAGATTGCCAGAGCAGCCTGTAGACGTACCATCGGAGATTGCAGATTCATCCATGACAAGACCGCAGGAGTTGCCGGAGCTGCCTAAGACCACAGCGTTGGAGCTGCAGGAGTCGTCGGTGGCCTCAGCGATGGAGTTGCCGGGGCCACCTGCGACCTCCATGCCGGAGTTGCAGGGGCCCCCTGTGACTCCAGTGCTGGAGTTACCTGGGCCCTCTGCTACCCCGGTGCCAGAGTTGCCAGGGCCCCTTTCTACCCCAGTGCCTGAGTTGCCAGGGCCCCCTGCGACAGCAGTGCCTGAGTTGCCAGGGCCCTCTGTGACACCAGTGCCACAGTTGTCGCAGGAATTGCCAGGGCTTCCAGCACCATCCATGGGGTTGGAGCCACCACAGGAGGTACCAGAGCCACCTGTGATGGCACAGGAGTTGCCAGGGCTGCCTTTGGTGACAGCAGCAGTAGAGTTGCCAGAGCAGCCTGCGGTAACAGTAGCAATGGAGTTGACCGAACAACCTGTGACGACGACAGAGTTGGAGCAGCCTGTGGGGATGACAACGGTGGAACATCCTGGGCATCCTGAGGTGACAACGGCAACAGGGTTGCTGGGGCAGCCTGAGGCAACGATGGTGCTGGAGTTGCCAGGACAGCCAGTGGCAACGACAGCGCTGGAGTTGCCGGGGCAGCCTTCGGTGACTGGGGTGCCAGAGTTGCCAGGGCTGCCTTCGGCAACTAGGGCACTGGAGTTGTCGGGGCAGCCTGTGGCAACTGGGGCACTAGAGTTGCCTGGGCCGCTCATGGCAGCTGGGGCACTGGAGTTCTCGGGGCAGTCTGGGGCAGCTGGAGCACTGGAGCTTTTGGGGCAGCCTCTGGCAACAGGGGTGCTGGAGTTGCCAGGGCAGCCTGGGGCGCCAGAGTTGCCTGGGCAGCCTGTGGCAACTGTGGCGCTGGAGATCTCTGTTCAGTCTGTGGTGACAACATCGGAGCTGTCAACGATGACCGTGTCGCAGTCCCTGGAGGTGCCCTCGACGACAGCGCTGGAATCCTATAATACGGTAGCACAGGAGCTGCCTACTACATTAGTGGGGGAGACTTCTGTAACAGTAGGAGTGGATCCCTTGATGGCCCCAGAATCCCATATATTAGCTTCTAACACCATGGAGACCCATATATTAGCATCCAACACCATGGACTCCCAAATGCTAGCGTCCAACACCATGGACTCCCAGATGCTAGCATCCAACACCATGGACTCCCAGATGTTAGCGTCTAGCACCATGGACTCCCAGATGTTAGCAACTAGCTCCATGGACTCCCAGATGTTAGCAACTAGCTCCATGGACTCCCAGATGTTAGCAACTAGCACTATGGACTCCCAGATGTTAGCAACCAGTTCCATGGACTCCCAGATGTTAGCAACCAGCTCCATGGACTCCCAGATGTTAGCAACCAGCTCCATGGACTCCCAGATGTTAGCAACCAGCTCCATGGACTCCCAGATGTTAGCAACCAGCACCATGGATTCTCAGATGTTAGCAACCAGCACCATGGACTCCCAGATGTTAGCAACTAGCTCAATGGATTCCCAGATGTTAGCATCTGGCACTATGGACTCTCAAATGTTAGCTTCTGGCACCATGGATGCTCAGATGTTAGCGTCTGGTACCATGGATGCCCAGATGTTAGCGTCTAGTACCCAAGATTCTGCTATGTTGGGTTCAAAATCTCCTGATCCCTATAGGTTAGCTCAGGATCCTTACAGGTTAGCTCAGGATCCCTATAGGTTGGGCCATGACCCCTATAGATTAGGTCATGATGCTTACAGGTTAGGACAAGACCCTTATAGATTAGGCCATGATCCCTACAGACTAACTCCTGATCCCTATAGGATGTCACCTAGACCCTACAGGATAGCACCCAGGTCCTATAGAATAGCACCCAGGCCATATAGGTTAGCACCTAGACCCCTGATGTTAGCATCTAGACGTTCTATGATGATGTCCTATGCTGCAGAACGTTCCATGATGTCATCTTACGAACGCTCTATGATGTCTTATGAGCGGTCTATGATGTCCCCTATGGCTGAACGCTCTATGATGTCAGCCTACGAGCGCTCTATGATGTCAGCCTACGAGCGCTCTATGATGTCCCCTATGGCTGAGCGCTCTATGATGTCAGCTTATGAACGCTCCATGATGTCAGCTTATGAACGCTCCATGATGTCCCCAATGGCTGATCGATCTATGATGTCCATGGGTGCTGACCGGTCTATGATGTCGTCATACTCTGCTGCTGACCGGTCTATGATGTCATCGTACTCTGCAGCTGACCGATCTATGATGTCATCTTATACTGCTGATCGTTCAATGATGTCTATGGCTGCTGATTCTTACACCGATTCTTACACTGACACATATACAGAGGCATATATGGTGCCACCTTTGCCTCCTGAAGAGCCCCCAACAATGCCACCGTTGCCACCTGAGGAGCCACCAATGACACCACCATTGCCTCCTGAGGAACCACCAGAGGGTCCAGCATTGCCCACTGAGCAGTCAGCATTAACAGCTGAAAATACTTGGCCTACAGAGGTGCCATCATTACCATCTGAAGAGTCTGTATCGCAGCCTGAGCCTCCTGTGAGTCAAAGTGAGATTTCGGAGCCTTCAGCAGTGCCTACTGATTATTCAGTGTCAGCATCAGATCCCTCAGTTTTAGTATCAGAGGCTGCTGTGACTGTTCCAGAACCACCACCAGAGCCAGAATCTTCAATTACGTTAACACCTGTAGAGTCTGCAGTAGTAGCAGAAGAACATGAAGTTGTTCCAGAGAGACCAGTGACTTGTATGGTATCTGAAACTCCCGCCATGTCAGCTGAACCAACTGTGTTAGCATCAGAGCCTCCTGTTATGTCAGAGACAGCAGAAACATTTGATTCCATGAGAGCCTCAGGACATGTTGCCTCAGAAGTATCTACATCCTTGTTGGTTCCAGCAGTAACTACTCCAGTGCTGGCAGAGAGCATTCTGGAGCCGCCAGCCATGGCTGCCCCAGAGTCTTCAGCTATGGCTGTCCTGGAGTCTTCGGCTGTGACCGTCCTGGAGTCTTCGACTGTGACTGTCCTGGAGTCTTCGACTGTAACTGTCCTGGAGCCTTCGGTTGTGACTGTCCCGGAGCCTCCTGTTGTGGCTGAGCCAGACTATGTTACCATTCCTGTGCCAGTTGTTTCTGCGCTGGAGCCTTCTGTGCCTGTTCTGGAACCAGCGGTGTCAGTCCTTCAACCTTCTATGATTGTTTCAGAACCATCTGTTTCTGTCCAGGAATCGACTGTGACAGTTTCAGAGCCTGCTGTCACAGTCTCAGAGCAGACTCAAGTAATACCAACTGAGGTGGCTATAGAGTCCACACCAATGATACTGGAATCTAGTATCATGTCATCACATGTTATGAAAGGAATTAATCTATCCTCTGGTGATCAAAATCTTGCTCCAGAGATTGGCATGCAGGAGATTGCATTGCATTCAGGTGAAGAACCACATGCTGAGGAACACCTGAAAGGTGACTTTTACGAAAGTGAACATGGTATAAATATAGACCTTAATATAAATAATCATTTAATTGCTAAAGAGATGGAACATAATACAGTGTGTGCTGCTGGTACTAGTCCTGTTGGGGAAATTGGTGAAGAGAAAATTTTGCCCACCAGTGAGACTAAACAGCGCACAGTATTGGATACCTACCCTGGTGTTAGTGAAGCTGATGCAGGAGAAACTCTATCTTCTACTGGTCCTTTTGCTCTGGAACCTGATGCAACAGGAACTAGTAAGGGTATTGAATTTACCACAGCATCTACTCTCAGTTTAGTTAATAAATATGATGTTGATTTATCTTTAACTACTCAAGATACTGAACATGACATGGTAATTTCCACCAGTCCTAGTGGTGGTAGTGAAGCTGACATTGAAGGGCCTTTGCCTGCTAAAGATATTCATCTTGATTTACCATCTAATAATAACCTTGTTAGTAAGGATACAGAAGAACCATTACCTGTAAAAGAGAGTGACCAGACATTAGCAGCTCTGCTCAGCCCTAAAGAAAGTAGTGGAGGAGAAAAAGAAGTACCTCCCCCTCCTAAAGAGACACTGCCTGATTCAGGATTTTCTGCCAATATTGAGGATATTAATGAAGCAGATTTAGTGAGACCGTTACTTCCTAAGGACATGGAACGTCTTACAAGCCTTAGAGCTGGCATTGAAGGACCTTTACTTGCAAGTGATGTTGGACGTGACAGATCTGCTGCCAGCCCGGTTGTAAGTAGTATGCCAGAAAGAGCTTCAGAGTCTTCTTCAGAGGAAAAAGATGATTATGAAATTTTTGTAAAAGTTAAGGACACTCACGAAAAAAGCAAGAAAAATAAGAACCGTGATAAGGGGGAGAAAGAGAAGAAAAGAGACTCTTCATTAAGATCTCGAAGTAAGCGTTCCAAATCTTCTGAACACAAATCACGCAAGCGTACCAGTGAATCTCGTTCTAGGGCAAGAAAGAGATCATCTAAGTCCAAGTCTCATCGCTCTCAGACACGTTCACGGTCACGTTCAAGACGCAGGAGGAGAAGCAGCAGATCAAGATCAAAGTCTAGAGGAAGAAGATCTGTATCAAAAGAGAAGCGCAAAAGATCTCCAAAGCACAGATCCAAGTCTAGGGAAAGAAAAAGAAAAAGATCAAGCTCCAGGGATAACCGAAAGACAGTTAGAGCTCGAAGTCGAACCCCAAGTCGTCGGAGTCGGAGTCATACTCCAAGTCGTCGACGAAGGTCTAGATCTGTGGGTAGAAGAAGGAGCTTTAGCATTTCCCCAAGCCGCCGCAGCCGCACCCCCAGCCGCCGCAGCCGCACCCCCAGCCGCCGCAGCCGCACCCCCAGCCGCCGCAGCCGCACCCCCAGCCGCCGGAGCCGCACCCCTAGCCGTCGGAGCCGCACCCCAAGCCGCCGGAGAAGATCAAGGTCTGTGGTAAGAAGACGAAGCTTCAGTATCTCACCAGTCAGATTAAGGCGATCAAGAACACCCTTAAGAAGAAGGTTTAGCAGATCTCCCATCCGTCGTAAAAGATCCAGGTCTTCTGAACGAGGCAGATCACCCAAACGTCTGACAGATTTGGATAAGGCTCAATTACTTGAAATAGCCAAAGCTAATGCAGCTGCCATGTGTGCTAAGGCTGGTGTCCCTTTACCACCAAACCTAAAGCCTGCACCTCCACCTACTATAGAAGAGAAAGTTGCTAAAAAGTCAGGAGGAGCTACTATAGAAGAACTAACTGAGAAATGTAAACAGATCGCACAGAGTAAAGAAGATGATGATGTAATAGTGAATAAACCTCATGTTTCGGATGAAGAGGAAGAAGAACCTCCTTTTTATCATCATCCCTTTAAACTCAGTGAACCCAAACCTATTTTTTTCAATCTGAATATTGCTGCAGCAAAACCAACTCCACCAAAAAGCCAGGTAACATTAACAAAAGAATTCCCTGTATCATCTGGATCTCAACATCGGAAAAAAGAAGCGGATAGTGTTTATGGAGAATGGGTTCCTGTGGAGAAAAATGGTGAAGAAAACAAAGATGATGATAATGTTTTCAGCAGCAATTTGCCCTCAGAGCCTGTGGACATCTCTACAGCAATGAGTGAACGGGCACTTGCTCAGAAAAGACTCAGTGAGAATGCATTTGATCTTGAAGCCATGAGCATGTTAAATAGAGCTCAGGAAAGGATTGATGCCTGGGCTCAGCTGAACTCTATTCCTGGCCAGTTCACAGGAAGTACAGGAGTACAGGTTTTGACACAAGAACAGTTGGCCAATACTGGTGCCCAAGCCTGGATTAAAAAGGGCCAAATCCTTGTAGCTGTCTTCTTGCCCCGGTCAGTGCCAGCCGTACTATTCACAACACTGCTGCTACCGAGGCCTAGGATCAGTTCT	0.724977	+	transcript variant of coding gene	SON
ref|NR_076392.1|	Homo sapiens lon peptidase 1, mitochondrial (LONP1), transcript variant 4, non-coding RNA	2919	GCGAGTTGTGTGAGCCGCCAGTATGGCCGGGCTATGGCGGCGAGCACTGGCTACGTGCGACTGTGGGGAGCGGCGCGGTGCTGGGTGCTGCGGCGGCCGATGCTGGCCGCCGCCGGGGGGCGGCGCGGGCGCCGGGGAAGGCCCGGTCATAACGGCGCTCACGCCCATGACGATCCCCGATGTGTTTCCGCACCTGCCGCTCATCGCCATCACCCGCAACCCGGTGTTCCCGCGCTTTATCAAGATTATCGAGGTTAAAAATAAGAAGTTGGTTGAGCTGCTGAGAAGGAAAGTTCGTCTCGCCCAGCCTTATGTCGGCGTCTTTCTAAAGAGAGATGACAGCAATGAGTCGGATGTGGTCGAGAGCCTGGATGAAATCTACCACACGGGGACGTTTGCCCAGATCCATGAGATGCAGGACCTTGGGGACAAGCTGCGCATGATCGTCATGGGACACAGAAGAGTCCATATCAGCAGACAGCTGGAGGTGGAGCCCGAGGAGCCGGAGGCGGAGAACAAGCACAAGCCCCGCAGGAAGTCAAAGCGGGGCAAGAAGGAGGCGGAGGACGAGCTGAGCGCCAGGCACCCGGCGGAGCTGGCGATGGAGCCCACCCCTGAGCTCCCGGCTGAGGTGCTCATGGTGGAGGTAGAGAACGTTGTCCACGAGGACTTCCAGGTCACGGAGGAGGTGAAAGCCCTGACTGCAGAGATCGTGAAGACCATCCGGGACATCATTGCCTTGAACCCTCTCTACAGGGAGTCAGTGCTGCAGATGATGCAGGCTGGCCAGCGGGTGGTGGACAACCCCATCTACCTGAGCGACATGGGCGCCGCGCTCACCGGGGCCGAGTCCCATGAGCTGCAGGACGTCCTGGAAGAGACCAATATTCCTAAGCGGCTGTACAAGGCCCTCTCCCTGCTGAAGAAGGAATTTGAACTGAGCAAGCTGCAGCAGCGCCTGGGGCGGGAGGTGGAGGAGAAGATCAAGCAGACCCACCGTAAGTACCTGCTGCAGGAGCAGCTAAAGATCATCAAGAAGGAGCTGGGCCTGGAGAAGGACGACAAGGATGCCATCGAGGAGAAGTTCCGGGAGCGCCTGAAGGAGCTCGTGGTCCCCAAGCACGTCATGGATGTTGTGGACGAGGAGCTGAGCAAGCTGGGCCTGCTGGACAACCACTCCTCGGAGTTCAATGTCACCCGCAACTACCTAGACTGGCTCACGTCCATCCCTTGGGGCAAGTACAGCAACGAGAACCTGGACCTGGCGCGGGCACAGGCAGTGCTGGAGGAAGACCACTACGGCATGGAGGACGTCAAGAAACGCATCCTGGAGTTCATTGCCGTTAGCCAGCTCCGCGGCTCCACCCAGGGCAAGATCCTCTGCTTCTATGGCCCCCCTGGCGTGGGTAAGACCAGCATTGCTCGCTCCATCGCCCGCGCCCTGAACCGAGAGTACTTCCGCTTCAGCGTCGGGGGCATGACTGACGTGGCTGAGATCAAGGGCCACAGGCGGACCTACGTGGGCGCCATGCCCGGGAAGATCATCCAGTGTTTGAAGAAGACCAAGACGGAGAACCCCCTGATCCTCATCGACGAGGTGGACAAGATCGGCCGAGGCTACCAGGGGGACCCGTCGTCGGCACTGCTGGAGCTGCTGGACCCAGAGCAGAATGCCAACTTCCTGGACCACTACCTGGACGTGCCCGTGGACTTGTCCAAGGTGCTGTTCATCTGCACGGCCAACGTCACGGACACCATCCCCGAGCCGCTGCGAGACCGTATGGAGATGATCAACGTGTCGGGCTACGTGGCCCAGGAGAAGCTGGCCATTGCGGAGCGCTACCTGGTGCCCCAGGCTCGCGCCCTGTGTGGCTTGGATGAGAGCAAGGCCAAGCTGTCATCGGACGTGCTGACGCTGCTCATCAAGCAGTACTGCCGCGAGAGCGGTGTCCGCAACCTGCAGAAGCAAGTGGAGAAGGTGTTACGGAAATCGGCCTACAAGATTGTCAGCGGCGAGGCCGAGTCCGTGGAGGTGACGCCCGAGAACCTGCAGGACTTCGTGGGGAAGCCCGTGTTCACCGTGGAGCGCATGTATGACGTGACACCGCCCGGCGTGGTCATGGGGCTGGCCTGGACCGCAATGGGAGGCTCCACGCTGTTTGTGGAGACATCCCTGAGACGGCCACAGGACAAGGATGCCAAGGGTGACAAGGATGGCAGCCTGGAGGTGACAGGCCAGCTGGGGGAGGTGATGAAGGAGAGCGCCCGCATAGCCTACACCTTCGCCAGAGCCTTCCTCATGCAGCACGCCCCCGCCAATGACTACCTGGTGACCTCACACATCCACCTGCATGTGCCCGAGGGCGCCACCCCCAAGGACGGCCCAAGCGCAGGCTGCACCATCGTCACGGCCCTGCTGTCCCTGGCCATGGGCAGGCCTGTCCGGCAGAATCTGGCCATGACTGGCGAAGTCTCCCTCACGGGCAAGATCCTGCCTGTTGGTGGCATCAAGGAGAAGACCATTGCGGCCAAGCGCGCAGGGGTGACGTGCATCGTCCTGCCAGCCGAGAACAAGAAGGACTTCTACGACCTGGCAGCCTTCATCACCGAGGGCCTGGAGGTGCACTTCGTGGAACACTACCGGGAGATCTTCGACATCGCCTTCCCGGACGAGCAGGCAGAGGCGCTGGCCGTGGAACGGTGACGGCCACCCCGGGACTGCAGGCGGCGGATGTCAGGCCCTGTCTGGGCCAGAACTGAGCGCTGTGGGGAGCGCGCCCGGACCTGGCAGTGGAGCCACCGAGCGAGCAGCTCGGTCCAGTGACCCAGATCCCAGGGACCTCAGTCGGCTTAATCAGAGTGTGGCATAGAAGCTATTTAATGATTAAAGTCATTTGCAGTAAAAAAAAAAAAAAAAAA	ATGGCCGGGCTATGGCGGCGAGCACTGGCTACGTGCGACTGTGGGGAGCGGCGCGGTGCTGGGTGCTGCGGCGGCCGATGCTGGCCGCCGCCGGGGGGCGGCGCGGGCGCCGGGGAAGGCCCGGTCATAACGGCGCTCACGCCCATGACGATCCCCGATGTGTTTCCGCACCTGCCGCTCATCGCCATCACCCGCAACCCGGTGTTCCCGCGCTTTATCAAGATTATCGAGGTTAAAAATAAGAAGTTGGTTGAGCTGCTGAGAAGGAAAGTTCGTCTCGCCCAGCCTTATGTCGGCGTCTTTCTAAAGAGAGATGACAGCAATGAGTCGGATGTGGTCGAGAGCCTGGATGAAATCTACCACACGGGGACGTTTGCCCAGATCCATGAGATGCAGGACCTTGGGGACAAGCTGCGCATGATCGTCATGGGACACAGAAGAGTCCATATCAGCAGACAGCTGGAGGTGGAGCCCGAGGAGCCGGAGGCGGAGAACAAGCACAAGCCCCGCAGGAAGTCAAAGCGGGGCAAGAAGGAGGCGGAGGACGAGCTGAGCGCCAGGCACCCGGCGGAGCTGGCGATGGAGCCCACCCCTGAGCTCCCGGCTGAGGTGCTCATGGTGGAGGTAGAGAACGTTGTCCACGAGGACTTCCAGGTCACGGAGGAGGTGAAAGCCCTGACTGCAGAGATCGTGAAGACCATCCGGGACATCATTGCCTTGAACCCTCTCTACAGGGAGTCAGTGCTGCAGATGATGCAGGCTGGCCAGCGGGTGGTGGACAACCCCATCTACCTGAGCGACATGGGCGCCGCGCTCACCGGGGCCGAGTCCCATGAGCTGCAGGACGTCCTGGAAGAGACCAATATTCCTAAGCGGCTGTACAAGGCCCTCTCCCTGCTGAAGAAGGAATTTGAACTGAGCAAGCTGCAGCAGCGCCTGGGGCGGGAGGTGGAGGAGAAGATCAAGCAGACCCACCGTAAGTACCTGCTGCAGGAGCAGCTAAAGATCATCAAGAAGGAGCTGGGCCTGGAGAAGGACGACAAGGATGCCATCGAGGAGAAGTTCCGGGAGCGCCTGAAGGAGCTCGTGGTCCCCAAGCACGTCATGGATGTTGTGGACGAGGAGCTGAGCAAGCTGGGCCTGCTGGACAACCACTCCTCGGAGTTCAATGTCACCCGCAACTACCTAGACTGGCTCACGTCCATCCCTTGGGGCAAGTACAGCAACGAGAACCTGGACCTGGCGCGGGCACAGGCAGTGCTGGAGGAAGACCACTACGGCATGGAGGACGTCAAGAAACGCATCCTGGAGTTCATTGCCGTTAGCCAGCTCCGCGGCTCCACCCAGGGCAAGATCCTCTGCTTCTATGGCCCCCCTGGCGTGGGTAAGACCAGCATTGCTCGCTCCATCGCCCGCGCCCTGAACCGAGAGTACTTCCGCTTCAGCGTCGGGGGCATGACTGACGTGGCTGAGATCAAGGGCCACAGGCGGACCTACGTGGGCGCCATGCCCGGGAAGATCATCCAGTGTTTGAAGAAGACCAAGACGGAGAACCCCCTGATCCTCATCGACGAGGTGGACAAGATCGGCCGAGGCTACCAGGGGGACCCGTCGTCGGCACTGCTGGAGCTGCTGGACCCAGAGCAGAATGCCAACTTCCTGGACCACTACCTGGACGTGCCCGTGGACTTGTCCAAGGTGCTGTTCATCTGCACGGCCAACGTCACGGACACCATCCCCGAGCCGCTGCGAGACCGTATGGAGATGATCAACGTGTCGGGCTACGTGGCCCAGGAGAAGCTGGCCATTGCGGAGCGCTACCTGGTGCCCCAGGCTCGCGCCCTGTGTGGCTTGGATGAGAGCAAGGCCAAGCTGTCATCGGACGTGCTGACGCTGCTCATCAAGCAGTACTGCCGCGAGAGCGGTGTCCGCAACCTGCAGAAGCAAGTGGAGAAGGTGTTACGGAAATCGGCCTACAAGATTGTCAGCGGCGAGGCCGAGTCCGTGGAGGTGACGCCCGAGAACCTGCAGGACTTCGTGGGGAAGCCCGTGTTCACCGTGGAGCGCATGTATGACGTGACACCGCCCGGCGTGGTCATGGGGCTGGCCTGGACCGCAATGGGAGGCTCCACGCTGTTTGTGGAGACATCCCTGAGACGGCCACAGGACAAGGATGCCAAGGGTGACAAGGATGGCAGCCTGGAGGTGACAGGCCAGCTGGGGGAGGTGATGAAGGAGAGCGCCCGCATAGCCTACACCTTCGCCAGAGCCTTCCTCATGCAGCACGCCCCCGCCAATGACTACCTGGTGACCTCACACATCCACCTGCATGTGCCCGAGGGCGCCACCCCCAAGGACGGCCCAAGCGCAGGCTGCACCATCGTCACGGCCCTGCTGTCCCTGGCCATGGGCAGGCCTGTCCGGCAGAATCTGGCCATGACTGGCGAAGTCTCCCTCACGGGCAAGATCCTGCCTGTTGGTGGCATCAAGGAGAAGACCATTGCGGCCAAGCGCGCAGGGGTGACGTGCATCGTCCTGCCAGCCGAGAACAAGAAGGACTTCTACGACCTGGCAGCCTTCATCACCGAGGGCCTGGAGGTGCACTTCGTGGAACACTACCGGGAGATCTTCGACATCGCCTTCCCGGACGAGCAGGCAGAGGCGCTGGCCGTGGAACGG	0.722492	+	transcript variant of coding gene	LONP1
ref|NR_148392.1|	Homo sapiens protein O-mannosyltransferase 1 (POMT1), transcript variant 15, non-coding RNA	2970	ACGCGCGCTGCTGCCCGTCTGGCCCCGCAGGCTCGGTGAATCGAACGTTGAGCAGGGCGGTGGGTGGTGCGGAGTGCCGAGCGGCCTCACCCCCAACCGTCGGCCCAGTCGGACGGTTCCGAGGCGTTGCCGGGAGCCGGGCGCGGCTCTGTGTGGACTCGGAGAAACGCGGGGCGTCTGCCTGAGCCCGCTTTTCTACAAGATGTGGGGATTTTTGAAGCGCCCTGTAGTGGTGACGGCTGACATCAACTTGAGCCTTGTGGCCCTGACTGGGATGGGGTTACTGAGCCGGCTGTGGCGACTCACCTACCCGCGGGCTGTGGTTTTTGACGAAGTATATTATGGGCAGTACATCTCTTTTTACATGAAACAAATCTTCTTCTTGGATGACAGTGGGCCGCCATTTGGCCACATGGTGCTGGCCTTGGGAGGTTATTTAGGAGGATTCGATGGCAATTTTTTGTGGAACAGAATTGGAGCAGAATACAGTAGCAACGTGCCTGTGTGGTCCCTGCGCCTGCTGCCAGCACTCGCGGGGGCCTTGTCGGTCCCCATGGCCTACCAGATAGTGTTGGAGCTCCACTTTTCTCATTGTGCCGCCATGGGAGCTGCTCTGTTGATGCTTATCGAGAATGCTCTCATCACTCAGTCAAGGCTAATGCTTTTGGAATCAGTGTTAATATTTTTCAATCTATTGGCCGTGTTGTCCTACCTGAAGTTCTTCAACTGCCAAAAGCACAGCCCTTTTTCTCTGAGCTGGTGGTTCTGGCTAACACTGACAGGGGTCGCTTGTTCCTGTGCAGTGGGCATCAAGTACATGGGTGTGTTCACGTACGTGCTCGTGCTGGGTGTTGCAGCTGTCCATGCCTGGCACCTGCTTGGAGACCAGACTTTGTCCAATGTAGGTGCTGATGTCCAGTGCTGCATGAGGCCGGCCTGTATGGGGCAGATGCGGATGTCACAGGGGGTCTGTGTGTTCTGTCACTTGCTCGCCCGAGCAGTGGCTTTGCTGGTCATCCCGGTCGTCCTGTACTTACTGTTCTTCTACGTCCACTTGATTCTAGTCTTCCGCTCTGGGCCCCACGACCAAATCATGTCCAGTGCCTTCCAGGCCAGCTTAGAGGGAGGACTAGCTCGGATCACCCAGGGTCAGCCACTGGAGGTGGCCTTTGGGTCCCAGGTCACTCTGAGGAACGTCTTTGGGAAACCTGTGCCCTGCTGGCTTCATTCCCACCAGGACACCTACCCCATGATATATGAGAACGGCCGAGGCAGCTCCCACCAGCAACAGGTGACCTGTTACCCCTTCAAAGACGTCAATAACTGGTGGATTGTAAAGGATCCCAGGAGGCACCAGCTGGTGGTGAGCAGCCCTCCGAGACCTGTGAGGCACGGGGACATGGTGCAGCTGGTCCACGGCATGACCACCCGCTCCCTGAACACGCATGATGTTGCAGCCCCCCTGAGCCCCCATTCACAGGAGGTCTCCTGCTACATTGACTATAACATCTCCATGCCCGCCCAGAACCTCTGGAGACTGGAAATTGTGAACAGAGGATCTGACACAGACGTCTGGAAGACCATCCTCTCAGAGGTCCGCTTTGTGCACGTGAACACTTCCGCTGTCTTAAAGCTGAGCGGGGCTCACCTCCCTGACTGGGGGTATCGGCAACTGGAGATCGTCGGGGAGAAGCTGTCCCGGGGCTACCACGGGAGCACGGTGTGGAACGTGGAGGAGCACCGATACGGCGCGAGCCAGGAGCAGAGGGAGCGGGAACGGGAGCTGCACTCACCTGCGCAGGTGGACGTCAGCAGGAACCTCAGCTTCATGGCGAGATTCTCGGAGCTGCAGTGGAGGATGCTGGCGCTGAGAAGTGATGACTCGGAACACAAGTACAGCTCCAGCCCACTGGAGTGGGTCACCCTGGACACCAATATTGCCTACTGGCTGCACCCCAGGACCAGCGCTCAGATCCACCTACTTGGAAACATAGTGATCTGGGTTTCGGGCAGCCTCGCTCTGGCCATCTACGCCCTGCTGTCCTTGTGGTACCTGCTCCGACGGCGAAGAAATGTCCATGACCTCCCTCAGGATGCCTGGCTGCGCTGGGTGCTGGCTGGGGCGCTGTGTGCCGGTGGCTGGGCAGTGAACTACCTCCCGTTCTTCCTGATGGAGAAGACACTCTTCCTCTACCACTACCTGCCCGCACTCACCTTCCAAATCCTTCTGCTCCCTGTGGTCCTGCAGCACATCAGCGACCACCTGTGCAGGTCCCAGCTCCAGAGGAGCATCTTCAGCGCCCTGGTGGTGGCCTGGTACTCCTCCGCGTGCCACGTGTCCAACACGCTGCGCCCACTCACCTACGGGGACAAGTCACTCTCGCCACATGAACTCAAGGCCCTTCGCTGGAAAGACAGCTGGGACATCTTGATCCGAAAACACTAGAACAAGAGTGTGGCAAAGAACACCCGTGCTGGGGTCGGGATGAGGTTGAAGGGTCTTGGTCAATACACAGGGAGTATTTCAGAGGCCAGCGTAGGAGTCATTGACAACAAAAAGCCGAGAACCCAGGGCCAGCAGTGGAGCCTCAGCAGACCAGGGCCTGGTCCTTGCTAACTGCTGCAGGGTGGAGTTTGATCTGGCAGACCCGATCCTCCTTCATGAACACCCAGCAACCTGAGCAAGTCCCGGCCCTGCCCTCAGCGAGCCCGGCAGGCGTCCTGGGACAGCTCAGTGTTGGAGGGCCACCTGAACCACGAGCCAGGGCTGGGGCTTGCATGTCATTGTCTATGACAGCGTCAAGACTGGCCCTTGGCACCGTGCTGTGTGGAAACCCTCCCCTCTGAGACTCCACTGAGACGTGGCTGAGTGAAATCTTCCTCGTCAGTGGTCAAGGTGTGTCATCCATACAGCTCCATGCCTTTGTCTTTTTTAAATGTAATTAAAAAAGGAACCAACTGGCGTTTGTA	ATGTGGGGATTTTTGAAGCGCCCTGTAGTGGTGACGGCTGACATCAACTTGAGCCTTGTGGCCCTGACTGGGATGGGGTTACTGAGCCGGCTGTGGCGACTCACCTACCCGCGGGCTGTGGTTTTTGACGAAGTATATTATGGGCAGTACATCTCTTTTTACATGAAACAAATCTTCTTCTTGGATGACAGTGGGCCGCCATTTGGCCACATGGTGCTGGCCTTGGGAGGTTATTTAGGAGGATTCGATGGCAATTTTTTGTGGAACAGAATTGGAGCAGAATACAGTAGCAACGTGCCTGTGTGGTCCCTGCGCCTGCTGCCAGCACTCGCGGGGGCCTTGTCGGTCCCCATGGCCTACCAGATAGTGTTGGAGCTCCACTTTTCTCATTGTGCCGCCATGGGAGCTGCTCTGTTGATGCTTATCGAGAATGCTCTCATCACTCAGTCAAGGCTAATGCTTTTGGAATCAGTGTTAATATTTTTCAATCTATTGGCCGTGTTGTCCTACCTGAAGTTCTTCAACTGCCAAAAGCACAGCCCTTTTTCTCTGAGCTGGTGGTTCTGGCTAACACTGACAGGGGTCGCTTGTTCCTGTGCAGTGGGCATCAAGTACATGGGTGTGTTCACGTACGTGCTCGTGCTGGGTGTTGCAGCTGTCCATGCCTGGCACCTGCTTGGAGACCAGACTTTGTCCAATGTAGGTGCTGATGTCCAGTGCTGCATGAGGCCGGCCTGTATGGGGCAGATGCGGATGTCACAGGGGGTCTGTGTGTTCTGTCACTTGCTCGCCCGAGCAGTGGCTTTGCTGGTCATCCCGGTCGTCCTGTACTTACTGTTCTTCTACGTCCACTTGATTCTAGTCTTCCGCTCTGGGCCCCACGACCAAATCATGTCCAGTGCCTTCCAGGCCAGCTTAGAGGGAGGACTAGCTCGGATCACCCAGGGTCAGCCACTGGAGGTGGCCTTTGGGTCCCAGGTCACTCTGAGGAACGTCTTTGGGAAACCTGTGCCCTGCTGGCTTCATTCCCACCAGGACACCTACCCCATGATATATGAGAACGGCCGAGGCAGCTCCCACCAGCAACAGGTGACCTGTTACCCCTTCAAAGACGTCAATAACTGGTGGATTGTAAAGGATCCCAGGAGGCACCAGCTGGTGGTGAGCAGCCCTCCGAGACCTGTGAGGCACGGGGACATGGTGCAGCTGGTCCACGGCATGACCACCCGCTCCCTGAACACGCATGATGTTGCAGCCCCCCTGAGCCCCCATTCACAGGAGGTCTCCTGCTACATTGACTATAACATCTCCATGCCCGCCCAGAACCTCTGGAGACTGGAAATTGTGAACAGAGGATCTGACACAGACGTCTGGAAGACCATCCTCTCAGAGGTCCGCTTTGTGCACGTGAACACTTCCGCTGTCTTAAAGCTGAGCGGGGCTCACCTCCCTGACTGGGGGTATCGGCAACTGGAGATCGTCGGGGAGAAGCTGTCCCGGGGCTACCACGGGAGCACGGTGTGGAACGTGGAGGAGCACCGATACGGCGCGAGCCAGGAGCAGAGGGAGCGGGAACGGGAGCTGCACTCACCTGCGCAGGTGGACGTCAGCAGGAACCTCAGCTTCATGGCGAGATTCTCGGAGCTGCAGTGGAGGATGCTGGCGCTGAGAAGTGATGACTCGGAACACAAGTACAGCTCCAGCCCACTGGAGTGGGTCACCCTGGACACCAATATTGCCTACTGGCTGCACCCCAGGACCAGCGCTCAGATCCACCTACTTGGAAACATAGTGATCTGGGTTTCGGGCAGCCTCGCTCTGGCCATCTACGCCCTGCTGTCCTTGTGGTACCTGCTCCGACGGCGAAGAAATGTCCATGACCTCCCTCAGGATGCCTGGCTGCGCTGGGTGCTGGCTGGGGCGCTGTGTGCCGGTGGCTGGGCAGTGAACTACCTCCCGTTCTTCCTGATGGAGAAGACACTCTTCCTCTACCACTACCTGCCCGCACTCACCTTCCAAATCCTTCTGCTCCCTGTGGTCCTGCAGCACATCAGCGACCACCTGTGCAGGTCCCAGCTCCAGAGGAGCATCTTCAGCGCCCTGGTGGTGGCCTGGTACTCCTCCGCGTGCCACGTGTCCAACACGCTGCGCCCACTCACCTACGGGGACAAGTCACTCTCGCCACATGAACTCAAGGCCCTTCGCTGGAAAGACAGCTGGGACATCTTGATCCGAAAACAC	0.720347	+	transcript variant of coding gene	POMT1
ref|NR_104211.1|	Homo sapiens synaptonemal complex protein 1 (SYCP1), transcript variant 4, non-coding RNA	3632	CTGGGAGCCTGGCAAGCCCACACAGCGACGGTTATTTAGCCGTTGAACTGCCAGCCGCCCGGGGCCCACGCGCTCCGGGCCGCTCAGGCTGAGCGATTTCCCGCCTTTTCTGAGGTTCTGAGGCGGGAGCCATTGGTTCTTTCTGTTGCCCTCATAGACCGTATGTAGCAGTTCGCGTGGGCACAGAACCCACGGTTTCCCGCTAGTTCTTCAAAGATATTTACAACCGTAACAGAGAAAATGGAAAAGCAAAAGCCCTTTGCATTGTTCGTACCACCGAGATCAAGCAGCAGTCAGGTGTCTGCGGTGAAACCTCAGACCCTGGGAGGCGATTCCACTTTCTTCAAGAGTTTCAACAAATGTACTGAAGATGATTTTGAGTTTCCATTTGCAAAGACTAATCTCTCCAAAAATGGGGAAAACATTGATTCAGATCCTGCTTTACAAAAAGTTAATTTCTTGCCCGTGCTTGAGCAGGTTGGTAATTCTGACTGTCACTATCAGGAAGGACTAAAAGACTCTGATTTGGAGAATTCAGAGGGATTGAGCAGAGTGTATTCAAAACTGTATAAGGAGGCTGAAAAGATAAAAAAATGGAAAGTAAGTACAGAAGCTGAACTGAGACAGAAAGAAAGTAAGTTGCAAGAAAACAGAAAGATAATTGAAGCACAGCGAAAAGCCATTCAGGAACTGCAATTTGGAAATGAAAAAGTAAGTTTGAAATTAGAAGAAGGAATACAAGAAAATAAAGATTTAATAAAAGAGAATAATGCCACAAGGCATTTATGTAATCTACTCAAAGAAACCTGTGCTAGATCTGCAGAAAAGACAAAGAAATATGAATATGAACGGGAAGAAACCAGGCAAGTTTATATGGATCTAAATAATAACATTGAGAAAATGATAACAGCTTTTGAGGAACTTCGTGTGCAAGCTGAGAATTCCAGACTGGAAATGCATTTTAAGTTAAAGGAAGATTATGAAAAAATCCAACACCTTGAACAAGAATACAAGAAGGAAATAAATGACAAGGAAAAGCAGGTATCACTACTATTGATCCAAATCACTGAGAAAGAAAATAAAATGAAAGATTTAACATTTCTGCTAGAGGAATCCAGAGATAAAGTTAATCAATTAGAGGAAAAGACAAAATTACAGAGTGAAAACTTAAAACAATCAATTGAGAAACAGCATCATTTGACTAAAGAACTAGAAGATATTAAAGTGTCATTACAAAGAAGTGTGAGTACTCAAAAGGCTTTAGAGGAAGATTTACAGATAGCAACAAAAACAATTTGTCAGCTAACTGAAGAAAAAGAAACTCAAATGGAAGAATCTAATAAAGCTAGAGCTGCTCATTCGTTTGTGGTTACTGAATTTGAAACTACTGTCTGCAGCTTGGAAGAATTATTGAGAACAGAACAGCAAAGATTGGAAAAAAATGAAGATCAATTGAAAATACTTACCATGGAGCTTCAAAAGAAATCAAGTGAGCTGGAAGAGATGACTAAGCTTACAAATAACAAAGAAGTAGAACTTGAAGAATTGAAAAAAGTCTTGGGAGAAAAGGAAACACTTTTATATGAAAATAAACAATTTGAGAAGATTGCTGAAGAATTAAAAGGAACAGAACAAGAACTAATTGGTCTTCTCCAAGCCAGAGAGAAAGAAGTACATGATTTGGAAATACAGTTAACTGCCATTACCACAAGTGAACAGTATTATTCAAAAGAGGTTAAAGATCTAAAAACTGAGCTTGAAAACGAGAAGCTTAAGAATACTGAATTAACTTCACACTGCAACAAGCTTTCACTAGAAAACAAAGAGCTCACACAGGAAACAAGTGATATGACCCTAGAACTCAAGAATCAGCAAGAAGATATTAATAATAACAAAAAGCAAGAAGAAAGGATGTTGAAACAAATAGAAAATCTTCAAGAAACAGAAACCCAATTAAGAAATGAACTAGAATATGTGAGAGAAGAGCTAAAACAGAAAAGAGATGAAGTTAAATGTAAATTGGACAAGAGTGAAGAAAATTGTAACAATTTAAGGAAACAAGTTGAAAATAAAAACAAGTATATTGAAGAACTTCAGCAGGAGAATAAGGCCTTGAAAAAAAAAGGTACAGCAGAAAGCAAGCAACTGAATGTTTATGAGATAAAGGTCAATAAATTAGAGTTAGAACTAGAAAGTGCCAAACAGAAATTTGGAGAAATCACAGACACCTATCAGAAAGAAATTGAGGACAAAAAGATATCAGAAGAAAATCTTTTGGAAGAGGTTGAGAAAGCAAAAGTAATAGCTGATGAAGCAGTAAAATTACAGAAAGAAATTGATAAGCGATGTCAACATAAAATAGCTGAAATGGTAGCACTTATGGAAAAACATAAGCACCAATATGATAAGATCATTGAAGAAAGAGACTCAGAATTAGGACTTTATAAGAGCAAAGAACAAGAACAGTCATCACTGAGAGCATCTTTGGAGATTGAACTATCCAATCTCAAAGCTGAACTTTTGTCTGTTAAGAAGCAACTTGAAATAGAAAGAGAAGAGAAGGAAAAACTCAAAAGAGAGGCAAAAGAAAACACAGCTACTCTTAAAGAAAAAAAAGACAAGAAAACACAAACATTTTTATTGGAAACACCTGAAATTTATTGGAAATTGGATTCTAAAGCAGTTCCTTCACAAACTGTATCTCGAAATTTCACATCAGTTGATCATGGCATATCCAAAGATAAAAGAGACTATCTGTGGACATCTGCCAAAAATACTTTATCTACACCATTGCCAAAGGCATATACAGTGAAGACACCAACAAAACCAAAACTACAGCAAAGAGAAAACTTGAATATACCCATTGAAGAAAGTAAAAAAAAGAGAAAAATGGCCTTTGAATTTGATATTAATTCAGATAGTTCAGAAACTACTGATCTTTTGTTTACAGATGAGGAAACTGAGTCACACAAGTATATTTTTCAAGATCACATAGTTAGTAAGACATGGAACCAAAATTTGAACACAGTCTGGCTTCATAGACTATAGCATGGTTTCAGAAGAAGAGACATTGAAAACACTGTATAGGAACAATAATCCACCAGCTTCTCATCTTTGTGTCAAAACACCAAAAAAGGCCCCTTCATCTCTAACAACCCCTGGATCTACACTGAAGTTTGGAGCTATAAGAAAAATGCGGGAGGACCGTTGGGCTGTAATTGCTAAAATGGATAGAAAAAAAAAACTAAAAGAAGCTGAAAAGTTATTTGTTTAATTTCAGAGAATCAGTGTAGTTAAGGAGCCTAATAACGTGAAACTTATAGTTAATATTTTGTTCTTATTTGCCAGAGCCAAATTTTATCTGGAAGTTGAGACTTAAAAAATACTTGCATGAATGATTTGTGTTTCTTTATATTTTTAGCCTAAATGTTAACTACATATTGTCTGGAAACCTGTCATTGTATTCAGATAATTAGATGATTATATATTGTTGTTACTTTTTCTTGTATTCATGAAAACTGTTTTTACTAAGTTTTCAAATTTGTAAAGTTAGCCTTTGAATGCTAAGAATGCATTATTGAGGGTCATTCTTTATTCTTTACTATTAAAATATTTTGGATGCAAAAAAAAAA	ATGGAAAAGCAAAAGCCCTTTGCATTGTTCGTACCACCGAGATCAAGCAGCAGTCAGGTGTCTGCGGTGAAACCTCAGACCCTGGGAGGCGATTCCACTTTCTTCAAGAGTTTCAACAAATGTACTGAAGATGATTTTGAGTTTCCATTTGCAAAGACTAATCTCTCCAAAAATGGGGAAAACATTGATTCAGATCCTGCTTTACAAAAAGTTAATTTCTTGCCCGTGCTTGAGCAGGTTGGTAATTCTGACTGTCACTATCAGGAAGGACTAAAAGACTCTGATTTGGAGAATTCAGAGGGATTGAGCAGAGTGTATTCAAAACTGTATAAGGAGGCTGAAAAGATAAAAAAATGGAAAGTAAGTACAGAAGCTGAACTGAGACAGAAAGAAAGTAAGTTGCAAGAAAACAGAAAGATAATTGAAGCACAGCGAAAAGCCATTCAGGAACTGCAATTTGGAAATGAAAAAGTAAGTTTGAAATTAGAAGAAGGAATACAAGAAAATAAAGATTTAATAAAAGAGAATAATGCCACAAGGCATTTATGTAATCTACTCAAAGAAACCTGTGCTAGATCTGCAGAAAAGACAAAGAAATATGAATATGAACGGGAAGAAACCAGGCAAGTTTATATGGATCTAAATAATAACATTGAGAAAATGATAACAGCTTTTGAGGAACTTCGTGTGCAAGCTGAGAATTCCAGACTGGAAATGCATTTTAAGTTAAAGGAAGATTATGAAAAAATCCAACACCTTGAACAAGAATACAAGAAGGAAATAAATGACAAGGAAAAGCAGGTATCACTACTATTGATCCAAATCACTGAGAAAGAAAATAAAATGAAAGATTTAACATTTCTGCTAGAGGAATCCAGAGATAAAGTTAATCAATTAGAGGAAAAGACAAAATTACAGAGTGAAAACTTAAAACAATCAATTGAGAAACAGCATCATTTGACTAAAGAACTAGAAGATATTAAAGTGTCATTACAAAGAAGTGTGAGTACTCAAAAGGCTTTAGAGGAAGATTTACAGATAGCAACAAAAACAATTTGTCAGCTAACTGAAGAAAAAGAAACTCAAATGGAAGAATCTAATAAAGCTAGAGCTGCTCATTCGTTTGTGGTTACTGAATTTGAAACTACTGTCTGCAGCTTGGAAGAATTATTGAGAACAGAACAGCAAAGATTGGAAAAAAATGAAGATCAATTGAAAATACTTACCATGGAGCTTCAAAAGAAATCAAGTGAGCTGGAAGAGATGACTAAGCTTACAAATAACAAAGAAGTAGAACTTGAAGAATTGAAAAAAGTCTTGGGAGAAAAGGAAACACTTTTATATGAAAATAAACAATTTGAGAAGATTGCTGAAGAATTAAAAGGAACAGAACAAGAACTAATTGGTCTTCTCCAAGCCAGAGAGAAAGAAGTACATGATTTGGAAATACAGTTAACTGCCATTACCACAAGTGAACAGTATTATTCAAAAGAGGTTAAAGATCTAAAAACTGAGCTTGAAAACGAGAAGCTTAAGAATACTGAATTAACTTCACACTGCAACAAGCTTTCACTAGAAAACAAAGAGCTCACACAGGAAACAAGTGATATGACCCTAGAACTCAAGAATCAGCAAGAAGATATTAATAATAACAAAAAGCAAGAAGAAAGGATGTTGAAACAAATAGAAAATCTTCAAGAAACAGAAACCCAATTAAGAAATGAACTAGAATATGTGAGAGAAGAGCTAAAACAGAAAAGAGATGAAGTTAAATGTAAATTGGACAAGAGTGAAGAAAATTGTAACAATTTAAGGAAACAAGTTGAAAATAAAAACAAGTATATTGAAGAACTTCAGCAGGAGAATAAGGCCTTGAAAAAAAAAGGTACAGCAGAAAGCAAGCAACTGAATGTTTATGAGATAAAGGTCAATAAATTAGAGTTAGAACTAGAAAGTGCCAAACAGAAATTTGGAGAAATCACAGACACCTATCAGAAAGAAATTGAGGACAAAAAGATATCAGAAGAAAATCTTTTGGAAGAGGTTGAGAAAGCAAAAGTAATAGCTGATGAAGCAGTAAAATTACAGAAAGAAATTGATAAGCGATGTCAACATAAAATAGCTGAAATGGTAGCACTTATGGAAAAACATAAGCACCAATATGATAAGATCATTGAAGAAAGAGACTCAGAATTAGGACTTTATAAGAGCAAAGAACAAGAACAGTCATCACTGAGAGCATCTTTGGAGATTGAACTATCCAATCTCAAAGCTGAACTTTTGTCTGTTAAGAAGCAACTTGAAATAGAAAGAGAAGAGAAGGAAAAACTCAAAAGAGAGGCAAAAGAAAACACAGCTACTCTTAAAGAAAAAAAAGACAAGAAAACACAAACATTTTTATTGGAAACACCTGAAATTTATTGGAAATTGGATTCTAAAGCAGTTCCTTCACAAACTGTATCTCGAAATTTCACATCAGTTGATCATGGCATATCCAAAGATAAAAGAGACTATCTGTGGACATCTGCCAAAAATACTTTATCTACACCATTGCCAAAGGCATATACAGTGAAGACACCAACAAAACCAAAACTACAGCAAAGAGAAAACTTGAATATACCCATTGAAGAAAGTAAAAAAAAGAGAAAAATGGCCTTTGAATTTGATATTAATTCAGATAGTTCAGAAACTACTGATCTTTTGTTTACAGATGAGGAAACTGAGTCACACAAGTATATTTTTCAAGATCACATAGTTAGTAAGACATGGAACCAAAATTTGAACACAGTCTGGCTTCATAGACTA	0.712652	+	transcript variant of coding gene	SYCP1
ref|NR_137167.1|	Homo sapiens double homeobox 4 (DUX4), transcript variant 3, non-coding RNA	1670	ATGGCCCTCCCGACACCCTCGGACAGCACCCTCCCCGCGGAAGCCCGGGGACGAGGACGGCGACGGAGACTCGTTTGGACCCCGAGCCAAAGCGAGGCCCTGCGAGCCTGCTTTGAGCGGAACCCGTACCCGGGCATCGCCACCAGAGAACGGCTGGCCCAGGCCATCGGCATTCCGGAGCCCAGGGTCCAGATTTGGTTTCAGAATGAGAGGTCACGCCAGCTGAGGCAGCACCGGCGGGAATCTCGGCCCTGGCCCGGGAGACGCGGCCCGCCAGAAGGCCGGCGAAAGCGGACCGCCGTCACCGGATCCCAGACCGCCCTGCTCCTCCGAGCCTTTGAGAAGGATCGCTTTCCAGGCATCGCCGCCCGGGAGGAGCTGGCCAGAGAGACGGGCCTCCCGGAGTCCAGGATTCAGATCTGGTTTCAGAATCGAAGGGCCAGGCACCCGGGACAGGGTGGCAGGGCGCCCGCGCAGGCAGGCGGCCTGTGCAGCGCGGCCCCCGGCGGGGGTCACCCTGCTCCCTCGTGGGTCGCCTTCGCCCACACCGGCGCGTGGGGAACGGGGCTTCCCGCACCCCACGTGCCCTGCGCGCCTGGGGCTCTCCCACAGGGGGCTTTCGTGAGCCAGGCAGCGAGGGCCGCCCCCGCGCTGCAGCCCAGCCAGGCCGCGCCGGCAGAGGGGATCTCCCAACCTGCCCCGGCGCGCGGGGATTTCGCCTACGCCGCCCCGGCTCCTCCGGACGGGGCGCTCTCCCACCCTCAGGCTCCTCGCTGGCCTCCGCACCCGGGCAAAAGCCGGGAGGACCGGGACCCGCAGCGCGACGGCCTGCCGGGCCCCTGCGCGGTGGCACAGCCTGGGCCCGCTCAAGCGGGGCCGCAGGGCCAAGGGGTGCTTGCGCCACCCACGTCCCAGGGGAGTCCGTGGTGGGGCTGGGGCCGGGGTCCCCAGGTCGCCGGGGCGGCGTGGGAACCCCAAGCCGGGGCAGCTCCACCTCCCCAGCCCGCGCCCCCGGACGCCTCCGCCTCCGCGCGGCAGGGGCAGATGCAAGGCATCCCGGCGCCCTCCCAGGCGCTCCAGGAGCCGGCGCCCTGGTCTGCACTCCCCTGCGGCCTGCTGCTGGATGAGCTCCTGGCGAGCCCGGAGTTTCTGCAGCAGGCGCAACCTCTCCTAGAAACGGAGGCCCCGGGGGAGCTGGAGGCCTCGGAAGAGGCCGCCTCGCTGGAAGCACCCCTCAGCGAGGAAGAATACCGGGCTCTGCTGGAGGAGCTTTAGGACGCGGGGTCTAGGCCCGGTGAGAGACTCCACACCGCGGAGAACTGCCATTCTTTCCTGGGCATCCCGGGGATCCCAGAGCCGGCCCAGGTACCAGCAGGCAGAGGCTAAACAAGAGTTACATCACCTGGATTTTGTTTCCTGCAATATGTCACAATGGCGAGGGCTATTAAGACATGTTTGTCTTCAAAGAATGGCCTTGGTTTCTGTGGACAGTTTCTCCTCATGGAAAGCAGCCTTTGTCGCTTCAAACACCGCAAGTGTTCTTTTAAAAGAATTATATCAACCTTTCAAGTGAAATGCAACATGTCTGAAACGTGGTATCTGGAGAGGAACAGTAAGAGGACCTTGTGAGTGAATAATTTGTTTCCACATTACAGAGTGGGTAATAAGCA	ATGGCCCTCCCGACACCCTCGGACAGCACCCTCCCCGCGGAAGCCCGGGGACGAGGACGGCGACGGAGACTCGTTTGGACCCCGAGCCAAAGCGAGGCCCTGCGAGCCTGCTTTGAGCGGAACCCGTACCCGGGCATCGCCACCAGAGAACGGCTGGCCCAGGCCATCGGCATTCCGGAGCCCAGGGTCCAGATTTGGTTTCAGAATGAGAGGTCACGCCAGCTGAGGCAGCACCGGCGGGAATCTCGGCCCTGGCCCGGGAGACGCGGCCCGCCAGAAGGCCGGCGAAAGCGGACCGCCGTCACCGGATCCCAGACCGCCCTGCTCCTCCGAGCCTTTGAGAAGGATCGCTTTCCAGGCATCGCCGCCCGGGAGGAGCTGGCCAGAGAGACGGGCCTCCCGGAGTCCAGGATTCAGATCTGGTTTCAGAATCGAAGGGCCAGGCACCCGGGACAGGGTGGCAGGGCGCCCGCGCAGGCAGGCGGCCTGTGCAGCGCGGCCCCCGGCGGGGGTCACCCTGCTCCCTCGTGGGTCGCCTTCGCCCACACCGGCGCGTGGGGAACGGGGCTTCCCGCACCCCACGTGCCCTGCGCGCCTGGGGCTCTCCCACAGGGGGCTTTCGTGAGCCAGGCAGCGAGGGCCGCCCCCGCGCTGCAGCCCAGCCAGGCCGCGCCGGCAGAGGGGATCTCCCAACCTGCCCCGGCGCGCGGGGATTTCGCCTACGCCGCCCCGGCTCCTCCGGACGGGGCGCTCTCCCACCCTCAGGCTCCTCGCTGGCCTCCGCACCCGGGCAAAAGCCGGGAGGACCGGGACCCGCAGCGCGACGGCCTGCCGGGCCCCTGCGCGGTGGCACAGCCTGGGCCCGCTCAAGCGGGGCCGCAGGGCCAAGGGGTGCTTGCGCCACCCACGTCCCAGGGGAGTCCGTGGTGGGGCTGGGGCCGGGGTCCCCAGGTCGCCGGGGCGGCGTGGGAACCCCAAGCCGGGGCAGCTCCACCTCCCCAGCCCGCGCCCCCGGACGCCTCCGCCTCCGCGCGGCAGGGGCAGATGCAAGGCATCCCGGCGCCCTCCCAGGCGCTCCAGGAGCCGGCGCCCTGGTCTGCACTCCCCTGCGGCCTGCTGCTGGATGAGCTCCTGGCGAGCCCGGAGTTTCTGCAGCAGGCGCAACCTCTCCTAGAAACGGAGGCCCCGGGGGAGCTGGAGGCCTCGGAAGAGGCCGCCTCGCTGGAAGCACCCCTCAGCGAGGAAGAATACCGGGCTCTGCTGGAGGAGCTT	0.712605	+	transcript variant of coding gene	DUX4
ref|NR_045351.1|	Homo sapiens ASPSCR1, UBX domain containing tether for SLC2A4 (ASPSCR1), transcript variant 3, non-coding RNA	1802	GCTGCGGCCCCGCCCCCTGGCCGCGTGGCTGCGCGTCCTGGCTGTTGCCGATAAAGTTGTTTGACGCCGGCCCGGCGGCGGGTCACGTGAGCGGAAAATGGCGGCCCCGGCAGGCGGCGGAGGCTCCGCGGTGTCGGTGCTGGCCCCGAACGGCCGGCGCCACACGGTGAAGGTGACGCCGAGCACCGTGCTGCTTCAGGTTTCAGAGGAGCGTGCTCGACCTTTCTCTCCAGTGGAGATTTGCCAACCTGCCCAACAATGCCAAGCTGGAGATGGTGCCCGCTTCCCGGAGCCGTGAGGGGCCTGAGAACATGGTTCGCATCGCTTTGCAGCTGGACGATGGCTCGAGGTTGCAGGACTCTTTCTGTTCAGGCCAGACCCTCTGGGAGCTTCTCAGCCATTTTCCACAGATCAGGGAGTGCCTGCAGCACCCCGGCGGGGCCACCCCAGTCTGCGTGTACACGAGGGATGAGGTGACGGGTGAAGCTGCCCTGCGGGGCACGACGCTGCAGTCGCTGGGCCTGACCGGGGGCAGCGCCACCATCAGGTTTGTCATGAAGTGCTACGACCCCGTGGGCAAGACCCCAGGAAGCCTGGGCTCGTCAGCGTCGGCTGGCCAGGCAGCCGCCAGCGCTCCACTTCCCTTGGAATCTGGGGAGCTCAGCCGCGGCGACTTGAGCCGTCCGGAGGACGCGGACACCTCAGGGCCCTGCTGCGAGCACACTCAGGAGAAGCAGAGCACAAGGGCACCCGCAGCTGCCCCCTTTGTTCCTTTCTCGGGTGGGGGACAGAGACTGGGGGGCCCTCCTGGGCCCACGAGGCCTCTGACATCATCTTCAGCTAAGTTGCCGAAGTCCCTCTCCAGCCCTGGAGGCCCCTCCAAGCCAAAGAAGTCCAAGTCGGGCCAGGATCCCCAGCAGGAGCAGGAGCAGGAGCGGGAGCGGGATCCCCAGCAGGAGCAGGAGCGGGAGCGGCCCGTGGACCGGGAGCCCGTGGACCGGGAGCCGGTGGTGTGCCACCCCGACCTGGAGGAGCGGCTGCAGGCCTGGCCAGCGGAGCTGCCTGATGAGTTCTTTGAGCTGACGGTGGACGACGTGAGAAGACGCTTGGCCCAGCTCAAGAGTGAGCGGAAGCGCCTGGAAGAAGCCCCCTTGGTGACCAAGGCCTTCAGGGAGGCGCAGATAAAGGAGAAGCTGGAGCGCTACCCAAAGGTGGCTCTGAGGGTCCTGTTCCCCGACCGCTACGTCCTACAGGGCTTCTTCCGCCCCAGCGAGACAGTGGGGGACTTGCGAGACTTCGTGAGGAGCCACCTGGGGAACCCCGAGCTGTCATTTTACCTGTTCATCACCCCTCCAAAAACAGTCCTGGACGACCACACGCAGACCCTCTTTCAGGCGAACCTCTTCCCGGCCGCTCTGGTGCACTTGGGAGCCGAGGAGCCGGCAGGTGTCTACCTGGAGCCTGGCCTGCTGGAGCATGCCATCTCCCCATCTGCGGCCGATGTGCTGGTGGCCAGGTACATGTCCAGGGCCGCCGGGTCCCCTTCCCCATTGCCAGCCCCTGACCCTGCACCTAAGTCTGAGCCAGCTGCTGAGGAGGGGGCGCTGGTCCCCCCTGAGCCCATCCCAGGGACGGCCCAGCCCGTGAAGAGGAGCCTGGGCAAGGTGCCCAAGTGGCTGAAGCTGCCGGCCAGCAAGAGGTGAGAGCTGCCAGCCTGAGGTGCCCACTCCGCCAGCCACAGGACCACCTCCTCTGCCAGCAGGAATAAAGACTTGTGCATCCCTCAAAAAAAAAAAAAAAAA	ATGGTGCCCGCTTCCCGGAGCCGTGAGGGGCCTGAGAACATGGTTCGCATCGCTTTGCAGCTGGACGATGGCTCGAGGTTGCAGGACTCTTTCTGTTCAGGCCAGACCCTCTGGGAGCTTCTCAGCCATTTTCCACAGATCAGGGAGTGCCTGCAGCACCCCGGCGGGGCCACCCCAGTCTGCGTGTACACGAGGGATGAGGTGACGGGTGAAGCTGCCCTGCGGGGCACGACGCTGCAGTCGCTGGGCCTGACCGGGGGCAGCGCCACCATCAGGTTTGTCATGAAGTGCTACGACCCCGTGGGCAAGACCCCAGGAAGCCTGGGCTCGTCAGCGTCGGCTGGCCAGGCAGCCGCCAGCGCTCCACTTCCCTTGGAATCTGGGGAGCTCAGCCGCGGCGACTTGAGCCGTCCGGAGGACGCGGACACCTCAGGGCCCTGCTGCGAGCACACTCAGGAGAAGCAGAGCACAAGGGCACCCGCAGCTGCCCCCTTTGTTCCTTTCTCGGGTGGGGGACAGAGACTGGGGGGCCCTCCTGGGCCCACGAGGCCTCTGACATCATCTTCAGCTAAGTTGCCGAAGTCCCTCTCCAGCCCTGGAGGCCCCTCCAAGCCAAAGAAGTCCAAGTCGGGCCAGGATCCCCAGCAGGAGCAGGAGCAGGAGCGGGAGCGGGATCCCCAGCAGGAGCAGGAGCGGGAGCGGCCCGTGGACCGGGAGCCCGTGGACCGGGAGCCGGTGGTGTGCCACCCCGACCTGGAGGAGCGGCTGCAGGCCTGGCCAGCGGAGCTGCCTGATGAGTTCTTTGAGCTGACGGTGGACGACGTGAGAAGACGCTTGGCCCAGCTCAAGAGTGAGCGGAAGCGCCTGGAAGAAGCCCCCTTGGTGACCAAGGCCTTCAGGGAGGCGCAGATAAAGGAGAAGCTGGAGCGCTACCCAAAGGTGGCTCTGAGGGTCCTGTTCCCCGACCGCTACGTCCTACAGGGCTTCTTCCGCCCCAGCGAGACAGTGGGGGACTTGCGAGACTTCGTGAGGAGCCACCTGGGGAACCCCGAGCTGTCATTTTACCTGTTCATCACCCCTCCAAAAACAGTCCTGGACGACCACACGCAGACCCTCTTTCAGGCGAACCTCTTCCCGGCCGCTCTGGTGCACTTGGGAGCCGAGGAGCCGGCAGGTGTCTACCTGGAGCCTGGCCTGCTGGAGCATGCCATCTCCCCATCTGCGGCCGATGTGCTGGTGGCCAGGTACATGTCCAGGGCCGCCGGGTCCCCTTCCCCATTGCCAGCCCCTGACCCTGCACCTAAGTCTGAGCCAGCTGCTGAGGAGGGGGCGCTGGTCCCCCCTGAGCCCATCCCAGGGACGGCCCAGCCCGTGAAGAGGAGCCTGGGCAAGGTGCCCAAGTGGCTGAAGCTGCCGGCCAGCAAGAGG	0.705185	+	transcript variant of coding gene	ASPSCR1
ref|NR_136702.1|	Homo sapiens splicing factor proline and glutamine rich (SFPQ), transcript variant 2, non-coding RNA	2308	GCCTGTGTCATCCGCCATTTTGTGAGAAGCAAGGTGGCCTCCACGTTTCCTGAGCGTCTTCTTCGCTTTTGCCTCGACCGCCCCTTGACCACAGACATGTCTCGGGATCGGTTCCGGAGTCGTGGCGGTGGCGGTGGTGGCTTCCACAGGCGTGGAGGAGGCGGCGGCCGCGGCGGCCTCCACGACTTCCGTTCTCCGCCGCCCGGCATGGGCCTCAATCAGAATCGCGGCCCCATGGGTCCTGGCCCGGGCCAGAGCGGCCCTAAGCCTCCGATCCCGCCACCGCCTCCACACCAACAGCAGCAACAGCCACCACCGCAGCAGCCACCGCCGCAGCAGCCGCCACCGCATCAGCCGCCGCCGCATCCACAGCCGCATCAGCAGCAGCAGCCGCCGCCACCGCCGCAGGACTCTTCCAAGCCCGTCGTTGCTCAGGGACCCGGCCCCGCTCCCGGAGTAGGCAGCGCACCACCAGCCTCCAGCTCGGCCCCGCCCGCCACTCCACCAACCTCGGGGGCCCCGCCAGGGTCCGGGCCAGGCCCGACTCCGACCCCGCCGCCTGCAGTCACCTCGGCCCCTCCCGGGGCGCCGCCACCCACCCCGCCAAGCAGCGGGGTCCCTACCACACCTCCTCAGGCCGGAGGCCCGCCGCCTCCGCCCGCGGCAGTCCCGGGCCCGGGTCCAGGGCCTAAGCAGGGCCCAGGTCCGGGTGGTCCCAAAGGCGGCAAAATGCCTGGCGGGCCGAAGCCAGGTGGCGGCCCGGGCCTAAGTACGCCTGGCGGCCACCCCAAGCCGCCGCATCGAGGCGGCGGGGAGCCCCGCGGGGGCCGCCAGCACCACCCGCCCTACCACCAGCAGCATCACCAGGGGCCCCCGCCCGGCGGGCCCGGCGGCCGCAGCGAGGAGAAGATCTCGGACTCGGAGGGGTTTAAAGCCAATTTGTCTCTCTTGAGGAGGCCTGGAGAGAAAACTTACACACAGCGATGTCGGTTGTTTGTTGGGAATCTACCTGCTGATATCACGGAGGATGAATTCAAAAGACTATTTGCTAAATATGGAGAACCAGGAGAAGTTTTTATCAACAAAGGCAAAGGATTCGGATTTATTAAGCTTGAATCTAGAGCTTTGGCTGAAATTGCCAAAGCCGAACTGGATGATACACCCATGAGAGGTAGACAGCTTCGAGTTCGCTTTGCCACACATGCTGCTGCCCTTTCTGTTCGTAATCTTTCACCTTATGTTTCCAATGAACTGTTGGAAGAAGCCTTTAGCCAATTTGGTCCTATTGAAAGGGCTGTTGTAATAGTGGATGATCGTGGAAGATCTACAGGGAAAGGCATTGTTGAATTTGCTTCTAAGCCAGCAGCAAGAAAGGCATTTGAACGATGCAGTGAAGGTGTTTTCTTACTGACGACAACTCCTCGTCCAGTCATTGTGGAACCACTTGAACAACTAGATGATGAAGATGGTCTTCCTGAAAAACTTGCCCAGAAGAATCCAATGTATCAAAAGGAGAGAGAAACCCCTCCTCGTTTTGCCCAGCATGGCACGTTTGAGTACGAATATTCTCAGCGATGGAAGTCTTTGGATGAAATGGAAAAACAGCAAAGGGAACAAGTTGAAAAAAACATGAAAGATGCAAAAGACAAATTGGAAAGTGAAATGGAAGATGCCTATCATGAACATCAGGCAAATCTTTTGCGCCAAGATCTGATGAGACGACAGGAAGAATTAAGACGCATGGAAGAACTTCACAATCAAGAAATGCAGAAACGTAAAGAAATGCAATTGAGGCAAGAGGAGGAACGACGTAGAAGAGAGGAAGAGATGATGATTCGTCAACGTGAGATGGAAGAACAAATGAGGCGCCAAAGAGAGGAAAGTTACAGCCGAATGGGCTACATGGATCCACGGGAAAGAGACATGCGAATGGGTGGCGGAGGAGCAATGAACATGGGAGATCCCTATGGTTCAGGAGGCCAGAAATTTCCACCTCTAGGAGGTGGTGGTGGCATAGGTTATGAAGCTAATCCTGGCGTTCCACCAGCAACCATGAGTGGTTCCATGATGGGAAGTGACATGGTAAGAATGATTGATGTTGGCTGATATTGGAGTGCTCATTCACATGAAGTGGATAGATACTTCTCAAGACATCACACAGCGTGAGTCAATCAAGGAGGGAAGCCACAAGCAGACTGACAACGTTTCTAGCAGGATCAGGTGAGCTGTGTCCAGAAAACCAACGAGAAGGAGTGGAAGGAGGAATGAACGTTTCATTCTCGTTAATAAAGGCATTATCCTAATTATC	ATGTCTCGGGATCGGTTCCGGAGTCGTGGCGGTGGCGGTGGTGGCTTCCACAGGCGTGGAGGAGGCGGCGGCCGCGGCGGCCTCCACGACTTCCGTTCTCCGCCGCCCGGCATGGGCCTCAATCAGAATCGCGGCCCCATGGGTCCTGGCCCGGGCCAGAGCGGCCCTAAGCCTCCGATCCCGCCACCGCCTCCACACCAACAGCAGCAACAGCCACCACCGCAGCAGCCACCGCCGCAGCAGCCGCCACCGCATCAGCCGCCGCCGCATCCACAGCCGCATCAGCAGCAGCAGCCGCCGCCACCGCCGCAGGACTCTTCCAAGCCCGTCGTTGCTCAGGGACCCGGCCCCGCTCCCGGAGTAGGCAGCGCACCACCAGCCTCCAGCTCGGCCCCGCCCGCCACTCCACCAACCTCGGGGGCCCCGCCAGGGTCCGGGCCAGGCCCGACTCCGACCCCGCCGCCTGCAGTCACCTCGGCCCCTCCCGGGGCGCCGCCACCCACCCCGCCAAGCAGCGGGGTCCCTACCACACCTCCTCAGGCCGGAGGCCCGCCGCCTCCGCCCGCGGCAGTCCCGGGCCCGGGTCCAGGGCCTAAGCAGGGCCCAGGTCCGGGTGGTCCCAAAGGCGGCAAAATGCCTGGCGGGCCGAAGCCAGGTGGCGGCCCGGGCCTAAGTACGCCTGGCGGCCACCCCAAGCCGCCGCATCGAGGCGGCGGGGAGCCCCGCGGGGGCCGCCAGCACCACCCGCCCTACCACCAGCAGCATCACCAGGGGCCCCCGCCCGGCGGGCCCGGCGGCCGCAGCGAGGAGAAGATCTCGGACTCGGAGGGGTTTAAAGCCAATTTGTCTCTCTTGAGGAGGCCTGGAGAGAAAACTTACACACAGCGATGTCGGTTGTTTGTTGGGAATCTACCTGCTGATATCACGGAGGATGAATTCAAAAGACTATTTGCTAAATATGGAGAACCAGGAGAAGTTTTTATCAACAAAGGCAAAGGATTCGGATTTATTAAGCTTGAATCTAGAGCTTTGGCTGAAATTGCCAAAGCCGAACTGGATGATACACCCATGAGAGGTAGACAGCTTCGAGTTCGCTTTGCCACACATGCTGCTGCCCTTTCTGTTCGTAATCTTTCACCTTATGTTTCCAATGAACTGTTGGAAGAAGCCTTTAGCCAATTTGGTCCTATTGAAAGGGCTGTTGTAATAGTGGATGATCGTGGAAGATCTACAGGGAAAGGCATTGTTGAATTTGCTTCTAAGCCAGCAGCAAGAAAGGCATTTGAACGATGCAGTGAAGGTGTTTTCTTACTGACGACAACTCCTCGTCCAGTCATTGTGGAACCACTTGAACAACTAGATGATGAAGATGGTCTTCCTGAAAAACTTGCCCAGAAGAATCCAATGTATCAAAAGGAGAGAGAAACCCCTCCTCGTTTTGCCCAGCATGGCACGTTTGAGTACGAATATTCTCAGCGATGGAAGTCTTTGGATGAAATGGAAAAACAGCAAAGGGAACAAGTTGAAAAAAACATGAAAGATGCAAAAGACAAATTGGAAAGTGAAATGGAAGATGCCTATCATGAACATCAGGCAAATCTTTTGCGCCAAGATCTGATGAGACGACAGGAAGAATTAAGACGCATGGAAGAACTTCACAATCAAGAAATGCAGAAACGTAAAGAAATGCAATTGAGGCAAGAGGAGGAACGACGTAGAAGAGAGGAAGAGATGATGATTCGTCAACGTGAGATGGAAGAACAAATGAGGCGCCAAAGAGAGGAAAGTTACAGCCGAATGGGCTACATGGATCCACGGGAAAGAGACATGCGAATGGGTGGCGGAGGAGCAATGAACATGGGAGATCCCTATGGTTCAGGAGGCCAGAAATTTCCACCTCTAGGAGGTGGTGGTGGCATAGGTTATGAAGCTAATCCTGGCGTTCCACCAGCAACCATGAGTGGTTCCATGATGGGAAGTGACATGGTAAGAATGATTGATGTTGGC	0.699791	+	transcript variant of coding gene	SFPQ
ref|NR_135164.1|	Homo sapiens tachykinin 3 (TAC3), transcript variant 4, non-coding RNA	1113	CTTTATCAGGGAGCTGGGACTGAGTGACTGCAGCCTTCCTAGATCCCCTCCACTCGGTTTCTCTCTTTGCAGGAGCACCGGCAGCACCAGTGTGTGAGGGGAGCAGGCAGCGGTCCTAGCCAGTTCCTTGATCCTGCCAGACCACCCAGCCCCCGGCACAGAGCTGCTCCACAGGCACCATGAGGATCATGCTGCTATTCACAGCCATCCTGGCCTTCAGCCTAGCTCAGAGCTTTGGGGCTGTCTGTAAGGAGCCACAGGAGGAGGTGGTTCCTGGCGGGGGCCGCAGCAAGAGGGATCCAGATCTCTACCAGCTGCTCCAGAGACTCTTCAAAAGCCACTCATCTCTGGAGGGATTGCTCAAAGCCCTGAGCCAGGCTAGCACAGATCCTAAGGAATCAACATCTCCCGAGAAACGTGACATGCATGACTTCTTTGTGGGACTTATGGGCAAGAGGAGCGTCCAGCCAGAGGGAAAGACAGGACCTTTCTTACCTTCAGTGAGGGTTCCTCGGCCCCTTCATCCCAATCAGCTTGGATCCACAGGAAAGTCTTCCCTGGGAACAGAGGAGCAGAGACCTTTATAAGACTCTCCTACGGATGTGAATCAAGAGAACGTCCCCAGCTTTGGCATCCTCAAGTATCCCCCGAGAGCAGAATAGGGTATTAAAGCTCATAGATTTGCCCTGAAATACACTGCCAATGCCCAGCACACTGTCGGCCAAACACAAAGACACTTAGAGGCACGTGTGTTTGTACACATCCCCCGTCTTTCATCTCTTTCCTCTGGATCATGGACGGCAGCTGACTATTGAGCAGGATACTCCACTTCCGGACTCCTGGACTGCATTAGGAAGACCTCTTTCCCTGTCCCAATCCCCAGGTGCGCACGCTCCTGTTACCCTTTCTCTTCCCTGTTCTTGTAACATTCTTGTGCTTTGACTCCTTCTCCATCTTTTCTACCTGACCCTGGTGTGGAAACTGCATAGTGAATATCCCCAACCCCAATGGGCATTGACTGTAGAATACCCTAGAGTTCCTGTAGTGTCCTACATTAAAAATATAATGTCTCTCTCTATTCCTCAACAATAAAGGATTTTTGCATATGAATGA	ATGAGGATCATGCTGCTATTCACAGCCATCCTGGCCTTCAGCCTAGCTCAGAGCTTTGGGGCTGTCTGTAAGGAGCCACAGGAGGAGGTGGTTCCTGGCGGGGGCCGCAGCAAGAGGGATCCAGATCTCTACCAGCTGCTCCAGAGACTCTTCAAAAGCCACTCATCTCTGGAGGGATTGCTCAAAGCCCTGAGCCAGGCTAGCACAGATCCTAAGGAATCAACATCTCCCGAGAAACGTGACATGCATGACTTCTTTGTGGGACTTATGGGCAAGAGGAGCGTCCAGCCAGAGGGAAAGACAGGACCTTTCTTACCTTCAGTGAGGGTTCCTCGGCCCCTTCATCCCAATCAGCTTGGATCCACAGGAAAGTCTTCCCTGGGAACAGAGGAGCAGAGACCTTTA	0.699482	+	transcript variant of coding gene	TAC3
ref|NR_135165.1|	Homo sapiens tachykinin 3 (TAC3), transcript variant 5, non-coding RNA	996	CTTTATCAGGGAGCTGGGACTGAGTGACTGCAGCCTTCCTAGATCCCCTCCACTCGGTTTCTCTCTTTGCAGGAGCACCGGCAGCACCAGTGTGTGAGGGGAGCAGGCAGCGGTCCTAGCCAGTTCCTTGATCCTGCCAGACCACCCAGCCCCCGGCACAGAGCTGCTCCACAGGCACCATGAGGATCATGCTGCTATTCACAGCCATCCTGGCCTTCAGCCTAGCTCAGAGCTTTGGGGCTGTCTGTAAGGAGCCACAGGAGGAGGTGGTTCCTGGCGGGGGCCGCAGCAAGAGGGATCCAGATCTCTACCAGCTGCTCCAGAGACTCTTCAAAAGCCACTCATCTCTGGAGGGATTGCTCAAAGCCCTGAGCCAGGCTAGCACAGATCCTAAGGAATCAACATCTCCCGAGAAACGTGACATGCATGACTTCTTTGTGGGACTTATGGGCAAGAGGAGCGTCCAGCCAGACTCTCCTACGGATGTGAATCAAGAGAACGTCCCCAGCTTTGGCATCCTCAAGTATCCCCCGAGAGCAGAATAGGGTATTAAAGCTCATAGATTTGCCCTGAAATACACTGCCAATGCCCAGCACACTGTCGGCCAAACACAAAGACACTTAGAGGCACGTGTGTTTGTACACATCCCCCGTCTTTCATCTCTTTCCTCTGGATCATGGACGGCAGCTGACTATTGAGCAGGATACTCCACTTCCGGACTCCTGGACTGCATTAGGAAGACCTCTTTCCCTGTCCCAATCCCCAGGTGCGCACGCTCCTGTTACCCTTTCTCTTCCCTGTTCTTGTAACATTCTTGTGCTTTGACTCCTTCTCCATCTTTTCTACCTGACCCTGGTGTGGAAACTGCATAGTGAATATCCCCAACCCCAATGGGCATTGACTGTAGAATACCCTAGAGTTCCTGTAGTGTCCTACATTAAAAATATAATGTCTCTCTCTATTCCTCAACAATAAAGGATTTTTGCATATGAATGA	ATGAGGATCATGCTGCTATTCACAGCCATCCTGGCCTTCAGCCTAGCTCAGAGCTTTGGGGCTGTCTGTAAGGAGCCACAGGAGGAGGTGGTTCCTGGCGGGGGCCGCAGCAAGAGGGATCCAGATCTCTACCAGCTGCTCCAGAGACTCTTCAAAAGCCACTCATCTCTGGAGGGATTGCTCAAAGCCCTGAGCCAGGCTAGCACAGATCCTAAGGAATCAACATCTCCCGAGAAACGTGACATGCATGACTTCTTTGTGGGACTTATGGGCAAGAGGAGCGTCCAGCCAGACTCTCCTACGGATGTGAATCAAGAGAACGTCCCCAGCTTTGGCATCCTCAAGTATCCCCCGAGAGCAGAA	0.699422	+	transcript variant of coding gene	TAC3
ref|NR_136703.1|	Homo sapiens splicing factor proline and glutamine rich (SFPQ), transcript variant 3, non-coding RNA	2317	GCCTGTGTCATCCGCCATTTTGTGAGAAGCAAGGTGGCCTCCACGTTTCCTGAGCGTCTTCTTCGCTTTTGCCTCGACCGCCCCTTGACCACAGACATGTCTCGGGATCGGTTCCGGAGTCGTGGCGGTGGCGGTGGTGGCTTCCACAGGCGTGGAGGAGGCGGCGGCCGCGGCGGCCTCCACGACTTCCGTTCTCCGCCGCCCGGCATGGGCCTCAATCAGAATCGCGGCCCCATGGGTCCTGGCCCGGGCCAGAGCGGCCCTAAGCCTCCGATCCCGCCACCGCCTCCACACCAACAGCAGCAACAGCCACCACCGCAGCAGCCACCGCCGCAGCAGCCGCCACCGCATCAGCCGCCGCCGCATCCACAGCCGCATCAGCAGCAGCAGCCGCCGCCACCGCCGCAGGACTCTTCCAAGCCCGTCGTTGCTCAGGGACCCGGCCCCGCTCCCGGAGTAGGCAGCGCACCACCAGCCTCCAGCTCGGCCCCGCCCGCCACTCCACCAACCTCGGGGGCCCCGCCAGGGTCCGGGCCAGGCCCGACTCCGACCCCGCCGCCTGCAGTCACCTCGGCCCCTCCCGGGGCGCCGCCACCCACCCCGCCAAGCAGCGGGGTCCCTACCACACCTCCTCAGGCCGGAGGCCCGCCGCCTCCGCCCGCGGCAGTCCCGGGCCCGGGTCCAGGGCCTAAGCAGGGCCCAGGTCCGGGTGGTCCCAAAGGCGGCAAAATGCCTGGCGGGCCGAAGCCAGGTGGCGGCCCGGGCCTAAGTACGCCTGGCGGCCACCCCAAGCCGCCGCATCGAGGCGGCGGGGAGCCCCGCGGGGGCCGCCAGCACCACCCGCCCTACCACCAGCAGCATCACCAGGGGCCCCCGCCCGGCGGGCCCGGCGGCCGCAGCGAGGAGAAGATCTCGGACTCGGAGGGGTTTAAAGCCAATTTGTCTCTCTTGAGGAGGCCTGGAGAGAAAACTTACACACAGCGATGTCGGTTGTTTGTTGGGAATCTACCTGCTGATATCACGGAGGATGAATTCAAAAGACTATTTGCTAAATATGGAGAACCAGGAGAAGTTTTTATCAACAAAGGCAAAGGATTCGGATTTATTAAGCTTGAATCTAGAGCTTTGGCTGAAATTGCCAAAGCCGAACTGGATGATACACCCATGAGAGGTAGACAGCTTCGAGTTCGCTTTGCCACACATGCTGCTGCCCTTTCTGTTCGTAATCTTTCACCTTATGTTTCCAATGAACTGTTGGAAGAAGCCTTTAGCCAATTTGGTCCTATTGAAAGGGCTGTTGTAATAGTGGATGATCGTGGAAGATCTACAGGGAAAGGCATTGTTGAATTTGCTTCTAAGCCAGCAGCAAGAAAGGCATTTGAACGATGCAGTGAAGGTGTTTTCTTACTGACGACAACTCCTCGTCCAGTCATTGTGGAACCACTTGAACAACTAGATGATGAAGATGGTCTTCCTGAAAAACTTGCCCAGAAGAATCCAATGTATCAAAAGGAGAGAGAAACCCCTCCTCGTTTTGCCCAGCATGGCACGTTTGAGTACGAATATTCTCAGCGATGGAAGTCTTTGGATGAAATGGAAAAACAGCAAAGGGAACAAGTTGAAAAAAACATGAAAGATGCAAAAGACAAATTGGAAAGTGAAATGGAAGATGCCTATCATGAACATCAGGCAAATCTTTTGCGCCAAGGTAAAAAGACCTATCTGATGAGACGACAGGAAGAATTAAGACGCATGGAAGAACTTCACAATCAAGAAATGCAGAAACGTAAAGAAATGCAATTGAGGCAAGAGGAGGAACGACGTAGAAGAGAGGAAGAGATGATGATTCGTCAACGTGAGATGGAAGAACAAATGAGGCGCCAAAGAGAGGAAAGTTACAGCCGAATGGGCTACATGGATCCACGGGAAAGAGACATGCGAATGGGTGGCGGAGGAGCAATGAACATGGGAGATCCCTATGGTTCAGGAGGCCAGAAATTTCCACCTCTAGGAGGTGGTGGTGGCATAGGTTATGAAGCTAATCCTGGCGTTCCACCAGCAACCATGAGTGGTTCCATGATGGGAAGTGACATGGTAAGAATGATTGATGTTGGCTGATATTGGAGTGCTCATTCACATGAAGTGGATAGATACTTCTCAAGACATCACACAGCGTGAGTCAATCAAGGAGGGAAGCCACAAGCAGACTGACAACGTTTCTAGGATCAGGTGAGCTGTGTCCAGAAAACCAACGAGAAGGAGTGGAAGGAGGAATGAACGTTTCATTCTCGTTAATAAAGGCATTATCCTAATTATC	ATGTCTCGGGATCGGTTCCGGAGTCGTGGCGGTGGCGGTGGTGGCTTCCACAGGCGTGGAGGAGGCGGCGGCCGCGGCGGCCTCCACGACTTCCGTTCTCCGCCGCCCGGCATGGGCCTCAATCAGAATCGCGGCCCCATGGGTCCTGGCCCGGGCCAGAGCGGCCCTAAGCCTCCGATCCCGCCACCGCCTCCACACCAACAGCAGCAACAGCCACCACCGCAGCAGCCACCGCCGCAGCAGCCGCCACCGCATCAGCCGCCGCCGCATCCACAGCCGCATCAGCAGCAGCAGCCGCCGCCACCGCCGCAGGACTCTTCCAAGCCCGTCGTTGCTCAGGGACCCGGCCCCGCTCCCGGAGTAGGCAGCGCACCACCAGCCTCCAGCTCGGCCCCGCCCGCCACTCCACCAACCTCGGGGGCCCCGCCAGGGTCCGGGCCAGGCCCGACTCCGACCCCGCCGCCTGCAGTCACCTCGGCCCCTCCCGGGGCGCCGCCACCCACCCCGCCAAGCAGCGGGGTCCCTACCACACCTCCTCAGGCCGGAGGCCCGCCGCCTCCGCCCGCGGCAGTCCCGGGCCCGGGTCCAGGGCCTAAGCAGGGCCCAGGTCCGGGTGGTCCCAAAGGCGGCAAAATGCCTGGCGGGCCGAAGCCAGGTGGCGGCCCGGGCCTAAGTACGCCTGGCGGCCACCCCAAGCCGCCGCATCGAGGCGGCGGGGAGCCCCGCGGGGGCCGCCAGCACCACCCGCCCTACCACCAGCAGCATCACCAGGGGCCCCCGCCCGGCGGGCCCGGCGGCCGCAGCGAGGAGAAGATCTCGGACTCGGAGGGGTTTAAAGCCAATTTGTCTCTCTTGAGGAGGCCTGGAGAGAAAACTTACACACAGCGATGTCGGTTGTTTGTTGGGAATCTACCTGCTGATATCACGGAGGATGAATTCAAAAGACTATTTGCTAAATATGGAGAACCAGGAGAAGTTTTTATCAACAAAGGCAAAGGATTCGGATTTATTAAGCTTGAATCTAGAGCTTTGGCTGAAATTGCCAAAGCCGAACTGGATGATACACCCATGAGAGGTAGACAGCTTCGAGTTCGCTTTGCCACACATGCTGCTGCCCTTTCTGTTCGTAATCTTTCACCTTATGTTTCCAATGAACTGTTGGAAGAAGCCTTTAGCCAATTTGGTCCTATTGAAAGGGCTGTTGTAATAGTGGATGATCGTGGAAGATCTACAGGGAAAGGCATTGTTGAATTTGCTTCTAAGCCAGCAGCAAGAAAGGCATTTGAACGATGCAGTGAAGGTGTTTTCTTACTGACGACAACTCCTCGTCCAGTCATTGTGGAACCACTTGAACAACTAGATGATGAAGATGGTCTTCCTGAAAAACTTGCCCAGAAGAATCCAATGTATCAAAAGGAGAGAGAAACCCCTCCTCGTTTTGCCCAGCATGGCACGTTTGAGTACGAATATTCTCAGCGATGGAAGTCTTTGGATGAAATGGAAAAACAGCAAAGGGAACAAGTTGAAAAAAACATGAAAGATGCAAAAGACAAATTGGAAAGTGAAATGGAAGATGCCTATCATGAACATCAGGCAAATCTTTTGCGCCAAGGTAAAAAGACCTATCTGATGAGACGACAGGAAGAATTAAGACGCATGGAAGAACTTCACAATCAAGAAATGCAGAAACGTAAAGAAATGCAATTGAGGCAAGAGGAGGAACGACGTAGAAGAGAGGAAGAGATGATGATTCGTCAACGTGAGATGGAAGAACAAATGAGGCGCCAAAGAGAGGAAAGTTACAGCCGAATGGGCTACATGGATCCACGGGAAAGAGACATGCGAATGGGTGGCGGAGGAGCAATGAACATGGGAGATCCCTATGGTTCAGGAGGCCAGAAATTTCCACCTCTAGGAGGTGGTGGTGGCATAGGTTATGAAGCTAATCCTGGCGTTCCACCAGCAACCATGAGTGGTTCCATGATGGGAAGTGACATGGTAAGAATGATTGATGTTGGC	0.698858	+	transcript variant of coding gene	SFPQ
ref|NR_046402.1|	Homo sapiens DNA polymerase delta 1, catalytic subunit (POLD1), transcript variant 3, non-coding RNA	3361	GGCTTGCGCGCGCGGGAGTCAGGGGTCACGGCGGCGTAGGCTGTGGCGGGAAACGCTGTTTGAAGCGGGATGGATGGCAAGCGGCGGCCAGGCCCAGGGCCCGGGGTGCCCCCAAAGCGGGCCCGTGGGGGCCTCTGGGATGATGATGATGCACCTCGGCCATCCCAATTCGAGGAGGACCTGGCACTGATGGAGGAGATGGAGGCAGAACACAGGCTGCAGGAGCAGGAGGAGGAGGAGCTGCAGTCAGTCCTGGAGGGGGTTGCAGACGGGCAGGTCCCACCATCAGCCATAGATCCTCGCTGGCTTCGGCCCACACCACCAGCGCTGGACCCCCAGACAGAGCCCCTCATCTTCCAACAGTTGGAGATTGACCATTATGTGGGCCCAGCGCAGCCTGTGCCTGGGGGGCCCCCACCATCCCGCGGCTCCGTGCCTGTGCTCCGCGCCTTCGGGGTCACCGATGAGGGGTTCTCTGTCTGCTGCCACATCCACGGCTTCGCTCCCTACTTCTACACCCCAGCGCCCCCTGGTTTCGGGCCCGAGCACATGGGTGACCTGCAACGGGAGCTGAACTTGGCCATCAGCCGGGACAGTCGCGGGGGGAGGGAGCTGACTGGGCCGGCCGTGCTGGCTGTGGAACTGTGCTCCCGAGAGAGCATGTTTGGGTACCACGGGCACGGCCCCTCCCCGTTCCTGCGCATCACCGTGGCGCTGCCGCGCCTCGTGGCCCCGGCCCGCCGTCTCCTGGAACAGGGCATCCGTGTGGCAGGCCTGGGCACGCCCAGCTTCGCGCCCTACGAGGCCAACGTCGACTTTGAGATCCGGTTCATGGTGGACACGGACATCGTCGGCTGCAACTGGCTGGAGCTCCCAGCTGGGAAATACGCCCTGAGGCTGAAGGAGAAGGCTACGCAGTGCCAGCTGGAGGCGGACGTGCTGTGGTCTGACGTGGTCAGTCACCCACCGGAAGGGCCATGGCAGCGCATTGCGCCCTTGCGCGTGCTCAGCTTCGATATCGAGTGCGCCGGCCGCAAAGGCATCTTCCCTGAGCCTGAGCGGGACCCTGTCATCCAGATCTGCTCGCTGGGCCTGCGCTGGGGGGAGCCGGAGCCCTTCCTACGCCTGGCGCTCACCCTGCGGCCCTGTGCCCCCATCCTGGGTGCCAAGGTGCAGAGCTACGAGAAGGAGGAGGACCTGCTGCAGGCCTGGTCCACCTTCATCCGTATCATGGACCCCGACGTGATCACCGGTTACAACATCCAGAACTTCGACCTTCCGTACCTCATCTCTCGGGCCCAGACCCTCAAGGTACAAACATTCCCTTTCCTGGGCCGTGTGGCCGGCCTTTGCTCCAACATCCGGGACTCTTCATTCCAGTCCAAGCAGACGGGCCGGCGGGACACCAAGGTTGTCAGCATGGTGGGCCGCGTGCAGATGGACATGCTGCAGGTGCTGCTGCGGGAGTACAAGCTCCGCTCCTACACGCTCAATGCCGTGAGCTTCCACTTCCTGGGCGAGCAGAAGGAGGACGTGCAGCACAGCATCATCACCGACCTGCAGAATGGGAACGACCAGACCCGCCGCCGCCTGGCTGTGTACTGCCTGAAGGATGCCTACCTGCCACTGCGGCTGCTGGAGCGGCTCATGGTGCTGGTGAACGCCGTGGAGATGGCGAGGGTCACTGGCGTGCCCCTCAGCTACCTGCTCAGTCGTGGCCAGCAGGTCAAGGTCGTATCCCAGCTGTTGCGGCAGGCCATGCACGAGGGGCTGCTGATGCCCGTGGTGAAGTCAGAGGGCGGCGAGGACTACACGGGAGCCACTGTCATCGAGCCCCTCAAAGGGTACTACGACGTCCCCATCGCCACCCTGGACTTCTCCTCGCTGTACCCGTCCATCATGATGGCCCACAACCTGTGTTACACCACGCTCCTTCGGCCCGGGACTGCACAGAAACTGGGCCTGACTGAGGATCAGTTCATCAGGACCCCCACCGGGGACGAGTTTGTGAAGACCTCAGTGCGGAAGGGGCTGCTGCCCCAGATCCTGGAGAACCTGCTCAGTGCCCGGAAGAGGGCCAAGGCCGAGCTGGCCAAGGAGACAGACCCCCTCCGGCGCCAGGTCCTGGATGGACGGCAGCTGGCGCTGAAGGTGAGCGCCAACTCCGTATACGGCTTCACTGGCGCCCAGGTGGGCAAGTTGCCGTGCCTGGAGATCTCACAGAGCGTCACGGGGTTCGGACGTCAGATGATCGAGAAAACCAAGCAGCTGGTGGAGTCTAAGTACACAGTGGAGAATGGCTACAGCACCAGTGCCAAGGTGGTGTATGGTGACACTGACTCCGTCATGTGCCGATTCGGCGTGTCCTCGGTGGCTGAGGCGATGGCCCTGGGGCGGGAGGCCGCGGACTGGGTGTCAGGTCACTTCCCGTCGCCCATCCGGCTGGAGTTTGAGAAGGTCTACTTCCCATACCTGCTTATCAGCAAGAAGCGCTACGCGGGCCTGCTCTTCTCCTCCCGGCCCGACGCCCACGACCGCATGGACTGCAAGGGCCTGGAGGCCGTGCGCAGGGACAACTGCCCCCTCGTGGCCAACCTGGTCACTGCCTCACTGCGCCGCCTGCTCATCGACCGAGACCCTGAGGGCGCGGTGGCTCACGCACAGGACGTCATCTCGGACCTGCTGTGCAACCGCATCGATATCTCCCAGCTGGTCATCACCAAGGAGCTGACCCGCGCGGCCTCCGACTATGCCGGCAAGCAGGCCCACGTGGAGCTGGCCGAGAGGACCCGCTGTTCGTGCTGGAGCACAGCCTGCCCATTGACACGCAGTACTACCTGGAGCAGCAGCTGGCCAAGCCCCTCCTGCGCATCTTCGAGCCCATCCTGGGCGAGGGCCGTGCCGAGGCTGTGCTACTGCGGGGGGACCACACGCGCTGCAAGACGGTGCTCACGGGCAAGGTGGGCGGCCTCCTGGCCTTCGCCAAACGCCGCAACTGCTGCATTGGCTGCCGCACAGTGCTCAGCCACCAGGGAGCCGTGTGTGAGTTCTGCCAGCCCCGGGAGTCTGAGCTGTATCAGAAGGAGGTATCCCATCTGAATGCCCTGGAGGAGCGCTTCTCGCGCCTCTGGACGCAGTGCCAGCGCTGCCAGGGCAGCCTGCACGAGGACGTCATCTGCACCAGCCGGGACTGCCCCATCTTCTACATGCGCAAGAAGGTGCGGAAGGACCTGGAAGACCAGGAGCAGCTCCTGCGGCGCTTCGGACCCCCTGGACCTGAGGCCTGGTGACCTTGCAAGCATCCCATGGGGCGGGGGCGGGACCAGGGAGAATTAATAAAGTTCTGGACTTTTGCTATATG	ATGGATGGCAAGCGGCGGCCAGGCCCAGGGCCCGGGGTGCCCCCAAAGCGGGCCCGTGGGGGCCTCTGGGATGATGATGATGCACCTCGGCCATCCCAATTCGAGGAGGACCTGGCACTGATGGAGGAGATGGAGGCAGAACACAGGCTGCAGGAGCAGGAGGAGGAGGAGCTGCAGTCAGTCCTGGAGGGGGTTGCAGACGGGCAGGTCCCACCATCAGCCATAGATCCTCGCTGGCTTCGGCCCACACCACCAGCGCTGGACCCCCAGACAGAGCCCCTCATCTTCCAACAGTTGGAGATTGACCATTATGTGGGCCCAGCGCAGCCTGTGCCTGGGGGGCCCCCACCATCCCGCGGCTCCGTGCCTGTGCTCCGCGCCTTCGGGGTCACCGATGAGGGGTTCTCTGTCTGCTGCCACATCCACGGCTTCGCTCCCTACTTCTACACCCCAGCGCCCCCTGGTTTCGGGCCCGAGCACATGGGTGACCTGCAACGGGAGCTGAACTTGGCCATCAGCCGGGACAGTCGCGGGGGGAGGGAGCTGACTGGGCCGGCCGTGCTGGCTGTGGAACTGTGCTCCCGAGAGAGCATGTTTGGGTACCACGGGCACGGCCCCTCCCCGTTCCTGCGCATCACCGTGGCGCTGCCGCGCCTCGTGGCCCCGGCCCGCCGTCTCCTGGAACAGGGCATCCGTGTGGCAGGCCTGGGCACGCCCAGCTTCGCGCCCTACGAGGCCAACGTCGACTTTGAGATCCGGTTCATGGTGGACACGGACATCGTCGGCTGCAACTGGCTGGAGCTCCCAGCTGGGAAATACGCCCTGAGGCTGAAGGAGAAGGCTACGCAGTGCCAGCTGGAGGCGGACGTGCTGTGGTCTGACGTGGTCAGTCACCCACCGGAAGGGCCATGGCAGCGCATTGCGCCCTTGCGCGTGCTCAGCTTCGATATCGAGTGCGCCGGCCGCAAAGGCATCTTCCCTGAGCCTGAGCGGGACCCTGTCATCCAGATCTGCTCGCTGGGCCTGCGCTGGGGGGAGCCGGAGCCCTTCCTACGCCTGGCGCTCACCCTGCGGCCCTGTGCCCCCATCCTGGGTGCCAAGGTGCAGAGCTACGAGAAGGAGGAGGACCTGCTGCAGGCCTGGTCCACCTTCATCCGTATCATGGACCCCGACGTGATCACCGGTTACAACATCCAGAACTTCGACCTTCCGTACCTCATCTCTCGGGCCCAGACCCTCAAGGTACAAACATTCCCTTTCCTGGGCCGTGTGGCCGGCCTTTGCTCCAACATCCGGGACTCTTCATTCCAGTCCAAGCAGACGGGCCGGCGGGACACCAAGGTTGTCAGCATGGTGGGCCGCGTGCAGATGGACATGCTGCAGGTGCTGCTGCGGGAGTACAAGCTCCGCTCCTACACGCTCAATGCCGTGAGCTTCCACTTCCTGGGCGAGCAGAAGGAGGACGTGCAGCACAGCATCATCACCGACCTGCAGAATGGGAACGACCAGACCCGCCGCCGCCTGGCTGTGTACTGCCTGAAGGATGCCTACCTGCCACTGCGGCTGCTGGAGCGGCTCATGGTGCTGGTGAACGCCGTGGAGATGGCGAGGGTCACTGGCGTGCCCCTCAGCTACCTGCTCAGTCGTGGCCAGCAGGTCAAGGTCGTATCCCAGCTGTTGCGGCAGGCCATGCACGAGGGGCTGCTGATGCCCGTGGTGAAGTCAGAGGGCGGCGAGGACTACACGGGAGCCACTGTCATCGAGCCCCTCAAAGGGTACTACGACGTCCCCATCGCCACCCTGGACTTCTCCTCGCTGTACCCGTCCATCATGATGGCCCACAACCTGTGTTACACCACGCTCCTTCGGCCCGGGACTGCACAGAAACTGGGCCTGACTGAGGATCAGTTCATCAGGACCCCCACCGGGGACGAGTTTGTGAAGACCTCAGTGCGGAAGGGGCTGCTGCCCCAGATCCTGGAGAACCTGCTCAGTGCCCGGAAGAGGGCCAAGGCCGAGCTGGCCAAGGAGACAGACCCCCTCCGGCGCCAGGTCCTGGATGGACGGCAGCTGGCGCTGAAGGTGAGCGCCAACTCCGTATACGGCTTCACTGGCGCCCAGGTGGGCAAGTTGCCGTGCCTGGAGATCTCACAGAGCGTCACGGGGTTCGGACGTCAGATGATCGAGAAAACCAAGCAGCTGGTGGAGTCTAAGTACACAGTGGAGAATGGCTACAGCACCAGTGCCAAGGTGGTGTATGGTGACACTGACTCCGTCATGTGCCGATTCGGCGTGTCCTCGGTGGCTGAGGCGATGGCCCTGGGGCGGGAGGCCGCGGACTGGGTGTCAGGTCACTTCCCGTCGCCCATCCGGCTGGAGTTTGAGAAGGTCTACTTCCCATACCTGCTTATCAGCAAGAAGCGCTACGCGGGCCTGCTCTTCTCCTCCCGGCCCGACGCCCACGACCGCATGGACTGCAAGGGCCTGGAGGCCGTGCGCAGGGACAACTGCCCCCTCGTGGCCAACCTGGTCACTGCCTCACTGCGCCGCCTGCTCATCGACCGAGACCCTGAGGGCGCGGTGGCTCACGCACAGGACGTCATCTCGGACCTGCTGTGCAACCGCATCGATATCTCCCAGCTGGTCATCACCAAGGAGCTGACCCGCGCGGCCTCCGACTATGCCGGCAAGCAGGCCCACGTGGAGCTGGCCGAGAGGACCCGCTGTTCGTGCTGGAGCACAGCCTGCCCATTGACACGCAGTACTACCTGGAGCAGCAGCTGGCCAAGCCCCTCCTGCGCATCTTCGAGCCCATCCTGGGCGAGGGCCGTGCCGAGGCTGTGCTACTGCGGGGGGACCACACGCGCTGCAAGACGGTGCTCACGGGCAAGGTGGGCGGCCTCCTGGCCTTCGCCAAACGCCGCAACTGCTGCATTGGCTGCCGCACAGTGCTCAGCCACCAGGGAGCCGTGTGTGAGTTCTGCCAGCCCCGGGAGTCTGAGCTGTATCAGAAGGAGGTATCCCATC	0.69827	+	transcript variant of coding gene	POLD1
ref|NR_135612.1|	Homo sapiens solute carrier family 25 member 41 (SLC25A41), transcript variant 3, non-coding RNA	1425	AATCCTCCCACTAGACACTCCCGCATGGTAGCTGGAGCAGCAAACAACTGCTTAGGGATTTGAAGCCAGGTGTCCTAACTTCCTCCATGGGCGCTCAGCCTGGGGAACCTCAGAACACTTGCTCTAGGATCCAGACACTGTTTAGGAGGGTCAAGACCTTACTCATCAAAGCCCCGCCTCCCCCCCAACCTCCGCCTCCACCCCCATCCTGGAACCCTGGCTGTACACACGTGTATGGGTACGCGTTTGGCCACATGCATGACAACAACCTTGAACATCTCCCGTCACAGCAGGTACTGGACACAGGAGAGCAGCTGATGGTCCCCGTGGAAGTCCTGGAAGTGGATAACAAGGAGGCCTTGTGGAAGTTTCTACTCTCAGGAGCTATGGCCGGGGCGGTGTCTCGCACGGGCACGGCACCTCTGGACAGAGCCAAGGTGTACATGCAGGTCTACTCCTCCAAGACGAACTTCACCAACCTGCTGGGGGGGCTACAGAGCATGGTCCAGGAGGGCGGCTTCCGCTCCCTGTGGCGGGGCAACGGCATCAACGTGCTCAAGATTGCTCCTGAGTATGCCATCAAGTTCTCCGTATTCGAGCAGTGCAAGAATTACTTCTGTGGAATACAAGGGTCCCCGCCCTTCCAGGAGCGTCTCCTTGCTGGCTCCCTGGCTGTGGCCATCTCCCAGACCCTCATCAACCCCATGGAGGTGCTGAAGACGCGGTTGACCTTGCGTCGGACGGGCCAGTACAAGGGGCTGCTGGACTGCGCCAGGCAGATCTTGCAGCGAGAGGGCACCCGCGCCCTTTACCGCGGCTACCTGCCCAATATGCTCGGCATCATCCCCTATGCCTGCACCGACCTGGCTGTCTATGAGATGCTCCAGTGCTTCTGGGTGAAGTCAGGCAGGGATATGGGGGACCCCAGTGGCCTGGTCAGTCTGTCGTCTGTGACGCTATCCACGACCTGTGGCCAGATGGCCAGCTACCCACTGACTCTGGTGCGCACCAGGATGCAGGCCCAAGATACCGTGGAGGGCTCAAATCCCACCATGCGCGGAGTCCTCCAGCGGATCCTGGCCCAGCAGGGCTGGCTAGGGCTGTACCGAGGCATGACCCCCACGCTACTGAAGGTCTTACCAGCAGGTGGCATCAGCTATGTGGTGTACGAAGCCATGAAGAAAACCCTGGGCATATAGGCTGTGAGCTGGACGACACAGCCTAGGCAGAAATGGGACAGGAGGACCTGATGACCCCTGGCCCCAAAGAGCCCTCGAGGCCTCAAGGGTGCAGCCTGAGACAAGAAACGTGGACTCCAGTCTGGCCCCTTGTGGGTCGTCCTGGCTCCAGGGCGAAATGGTGAACATGTCACACAACAAGGAATAAAGAGATGGTTTTTGCTGAAAAAAAAAAAAAAAAAAAAAA	ATGGGCGCTCAGCCTGGGGAACCTCAGAACACTTGCTCTAGGATCCAGACACTGTTTAGGAGGGTCAAGACCTTACTCATCAAAGCCCCGCCTCCCCCCCAACCTCCGCCTCCACCCCCATCCTGGAACCCTGGCTGTACACACGTGTATGGGTACGCGTTTGGCCACATGCATGACAACAACCTTGAACATCTCCCGTCACAGCAGGTACTGGACACAGGAGAGCAGCTGATGGTCCCCGTGGAAGTCCTGGAAGTGGATAACAAGGAGGCCTTGTGGAAGTTTCTACTCTCAGGAGCTATGGCCGGGGCGGTGTCTCGCACGGGCACGGCACCTCTGGACAGAGCCAAGGTGTACATGCAGGTCTACTCCTCCAAGACGAACTTCACCAACCTGCTGGGGGGGCTACAGAGCATGGTCCAGGAGGGCGGCTTCCGCTCCCTGTGGCGGGGCAACGGCATCAACGTGCTCAAGATTGCTCCTGAGTATGCCATCAAGTTCTCCGTATTCGAGCAGTGCAAGAATTACTTCTGTGGAATACAAGGGTCCCCGCCCTTCCAGGAGCGTCTCCTTGCTGGCTCCCTGGCTGTGGCCATCTCCCAGACCCTCATCAACCCCATGGAGGTGCTGAAGACGCGGTTGACCTTGCGTCGGACGGGCCAGTACAAGGGGCTGCTGGACTGCGCCAGGCAGATCTTGCAGCGAGAGGGCACCCGCGCCCTTTACCGCGGCTACCTGCCCAATATGCTCGGCATCATCCCCTATGCCTGCACCGACCTGGCTGTCTATGAGATGCTCCAGTGCTTCTGGGTGAAGTCAGGCAGGGATATGGGGGACCCCAGTGGCCTGGTCAGTCTGTCGTCTGTGACGCTATCCACGACCTGTGGCCAGATGGCCAGCTACCCACTGACTCTGGTGCGCACCAGGATGCAGGCCCAAGATACCGTGGAGGGCTCAAATCCCACCATGCGCGGAGTCCTCCAGCGGATCCTGGCCCAGCAGGGCTGGCTAGGGCTGTACCGAGGCATGACCCCCACGCTACTGAAGGTCTTACCAGCAGGTGGCATCAGCTATGTGGTGTACGAAGCCATGAAGAAAACCCTGGGCATA	0.698113	+	transcript variant of coding gene	SLC25A41
ref|NR_037860.1|	Homo sapiens EGF like domain multiple 8 (EGFL8), transcript variant 2, non-coding RNA	1335	GCTGCTTCTGCTGAGGCTGGTCTGCTTGAAGCCTCCCAGGAGAAAGAAGCCAGGTGGGAATGGAGAGAGAGAGGAAGCCTGTAGGGTCCAGCGTCAAAGCGAATCATGGGGTCCAGGGCTGAGCTGTGCACTCTCTTAGGCGGATTCTCCTTCCTCCTGCTACTGATACCAGGCGAGGGGGCCAAGGGTGGATCCCTCAGAGAGAGTCAGGGAGTCTGCTCCAAGCAGACACTGGTGGTCCCGCTCCACTACAACGAGTCCTACAGCCAACCAGTGTACAAGCCCTACCTGACCTTGTGCGCTGGGAGGCGCATCTGCAGCACTTACAGGACCATGTACCGCGTTATGTGGCGGGAGGTGAGGCGGGAGGTTCAGCAGACCCATGCAGTGTGCTGCCAGGGCTGGAAGAAGCGGCACCCGGGGGCGCTCACCTGTGAAGCCATCTGCGCCAAGCCTTGCCTGAACGGAGGCGTCTGCGTTAGGCCTGACCAGTGCGAGTGCGCCCCCGGCTGGGGAGGGAAGCACTGTCATGTGGACGTGGATGAATGTAGGACCAGCATCACCCTCTGCTCGCACCATTGTTTTAATACGGCAGGCAGCTTCACCTGCGGCTGCCCCCATGACCTAGTGCTAGGCGTGGACGGGCGCACCTGCATGGAGGGGTCCCCAGAGCCCCCAACCAGTGCCAGCATACTCAGCGTGGCCGTTCGGGAGGCGGAAAAAGATGAGCGCGCTCTGAAGCAGGAGATTCACGAGCTGCGAGGGCGCCTGGAGCGGCTGGAGCAGTGGGCCGGTCAGGCTGGGGCCTGGGTCAGAGCGGTGCTGCCCGTGCCGCCTGAAGAGCTGCAGCCAGAACAGGTGGCTGAGCTGTGGGGCCGGGGTGACCGGATCGAATCTCTCAGCGACCAGGTGCTGCTGCTGGAGGAGAGGCTAGGTGCCTGCTCCTGTGAGGACAACAGCCTGGGCCTCGGCGTCAATCATCGATAAGAAGCCTCTACAGCACCCCTGCCCCCTAATTTATACAGAAACCGGACCCACTAATCCTCTGGGATTGGCCGACTGTGAGCTGCAGATAAGGCTATCAGCCACCAAAGAGCAATGAACAATGGAAACTTCAGAGAGCTGAAGAAAGGGGGAGGCCTGTGTTCTTGGCCTGCCCCTGAGTCTTCTGGCTGGGGGCAGGTTGCCTGGGCAAGAACTGCTTCTTCAATTCCTTAACAAATGCAACCACCAACACCCAGATCTCTCTCTCTCTTTATTTTCAGTTTTTTTGCTGTTATCCAGATAATTAATAAAAACCAACCACGCAAAACTGGAAAAAAAAAAAAAAAAAAA	ATGGGGTCCAGGGCTGAGCTGTGCACTCTCTTAGGCGGATTCTCCTTCCTCCTGCTACTGATACCAGGCGAGGGGGCCAAGGGTGGATCCCTCAGAGAGAGTCAGGGAGTCTGCTCCAAGCAGACACTGGTGGTCCCGCTCCACTACAACGAGTCCTACAGCCAACCAGTGTACAAGCCCTACCTGACCTTGTGCGCTGGGAGGCGCATCTGCAGCACTTACAGGACCATGTACCGCGTTATGTGGCGGGAGGTGAGGCGGGAGGTTCAGCAGACCCATGCAGTGTGCTGCCAGGGCTGGAAGAAGCGGCACCCGGGGGCGCTCACCTGTGAAGCCATCTGCGCCAAGCCTTGCCTGAACGGAGGCGTCTGCGTTAGGCCTGACCAGTGCGAGTGCGCCCCCGGCTGGGGAGGGAAGCACTGTCATGTGGACGTGGATGAATGTAGGACCAGCATCACCCTCTGCTCGCACCATTGTTTTAATACGGCAGGCAGCTTCACCTGCGGCTGCCCCCATGACCTAGTGCTAGGCGTGGACGGGCGCACCTGCATGGAGGGGTCCCCAGAGCCCCCAACCAGTGCCAGCATACTCAGCGTGGCCGTTCGGGAGGCGGAAAAAGATGAGCGCGCTCTGAAGCAGGAGATTCACGAGCTGCGAGGGCGCCTGGAGCGGCTGGAGCAGTGGGCCGGTCAGGCTGGGGCCTGGGTCAGAGCGGTGCTGCCCGTGCCGCCTGAAGAGCTGCAGCCAGAACAGGTGGCTGAGCTGTGGGGCCGGGGTGACCGGATCGAATCTCTCAGCGACCAGGTGCTGCTGCTGGAGGAGAGGCTAGGTGCCTGCTCCTGTGAGGACAACAGCCTGGGCCTCGGCGTCAATCATCGA	0.695962	+	transcript variant of coding gene	EGFL8
ref|NR_049780.1|	Homo sapiens zinc finger protein 837 (ZNF837), transcript variant 1, non-coding RNA	2050	GGCGGCCCGGAGGTGGCGGGAGGACGGCTCCGCGCTGCATGCGGGGCGGGGACCAGGGACCCGTGCGGGCCGCCTCCAGAGAATGAGGCTGCCAGCCTTGAGAGCACCACCGTTACCTGGTTGAAGAGGGGAGGGGAAGTCCAGCATTGGCCTCTGCAGCGTGGATCTCCCGGCCAGGCTCTCAGCTGTCAGGTGAGTCTCACCTCACACCTCTCAGAAGACATGGACAATGGCAGTGAATGGAGCCAGGAGGACCCGGAGTGTCGGCTTGCCACTGAGAAACGGAGGGCAGGAATCCTACAACCAGAACTCTGCGCCCCAGGATGGAGGCTCCAGCCCAGAAGGCTGGGCAGGGAGGACTCCCCAAGGCCGATGCCCAGGGTGCCTCCGGGGCCCGGGAGAAGAGGCCCGAGGAGCCGAGGCCCCTCGAAGAGGACCGAGCTGGGAGCCGCCCCACTCAAAAGGGGGACCTGCGTGGAGCGGCGGGCGGTAGGACGACTCCCCCAGGCGGGGGCTCCCGGGGCTGCAGCCTCGGGGTGAGCCCCGGCCCGGGGACCCGGCACAGCGCCGGGACCAGACCCCTCGTGCGGGAGCCGTGCGGCCCCACCTCTTCTCAGAACCCTGAGCTGGTTATCCCCGAGGGGCTGCAAGCCCGGGAGGGCCCCTGTAGGAGCCCAGCGCGTGGCGGGGACTGCAGCAGGAACTCCTGCCTGGCGTGGCATCGCGGGGCGCCCGCTGGGGAGACGCCACCCGTGTGTGACCCCTGTCCGGAGCGGATCCAGAACCACCCCCGGACTCAACTGTGTGAGGTCCACACGGACTGTTGGCCGTGCCAACCAGGGACTGGCGCTCCGACCTGCCCGAGGACCCCAAAGCCGACCTCCCGCGGGAGGAACCCCTTGGTGGAGCAGCCCCGGGCTTGCGCGTGCGGCGAGGCCTTTGCGTGGAGGGCCCTGCGGATCCCCCAGGAGAGGCTGCAGGCGACGGAGGAGCCCCGTCCGTGTGCCCGGTGCGGGAAGCGCTTCCGCCCCAACCAGCAGCAGCAGGCGGGCAAGAGTCCCCCAGTGTGTCCTGAGTGCGGCCAAACCTCGCGACCTCGCCCTATTGTCCCCGACCCCCCGGCCCAGCGACTGTACGCTTGCGACGAGTGCGGCAAGGCCTTCACGCGCACCTCCAGCCTGCTGCAGCACCAGCGCATCCACACGGGCGAGCGGCCCTACGAGTGCGCCGAGTGCGGCAAGGCCTTCGTGCGCTGCTCCGGCCTGTACCGCCACCAGAAGACGCACTCGGCCGAGCGCCACCGGCGTGGCCCCGTCCTGGCGCGGCGCGCCTTCCGGCTGGGGTGCCCGCCCTGCGGGGACTACAGCGAGCGGAGTCCCCGACGGGGGTCGGGAGCCGGGGAGAAGCCGTACGAGTGCGCCGACTGCGCCAAGGCCTTCGGGCTGTTCTCGCACCTCGTGGAGCACCGGCGCGTGCACACCGGCGAGAAGCCCTACGCGTGCCCCGAGTGCGGCAAGGCCTTCAACCAGCGCTCGAACCTGAGCCGGCACCAGCGCACTCACAGCAGCGCCAAGCCCTACGCGTGCCCACTGTGCGAAAAGGCCTTCAAGGGCCGCTCGGGCCTGGTGCAACACCAGCGCGCGCACACCGGCGAGCGGCCCTATGGCTGCTCCGAGTGCGGAAAGACCTTCCGCGGCTGCTCCGAGCTGCGCCAGCACGAGCGCCTGCACTCGGGCGAGAAGCCCTACATCTGCCGCGACTGCGGCAAGGCCTTCGTGCGCAACTGCAGCCTGGTGCGCCACCTGCGCACGCACACGGGCGAGCGGCCCTACGCGTGCGGAGATTGCGGCCGCGCCTTCAGCCAACGCTCCAACCTCAACGAGCACCGGAAGCGGCACGGGGGCCGCGCCGCGCCTTGACTGCAGGGAGCCGAGAGTCGACGCGTCGCCCAAGCGAACCCTGCGTCGAGGAGGGGCCTTTGTCCCGGAAAACCCACCAACGTTTGTAACTTTGATTAAACTTCACTTTGTACAAAAAAAAAAAAAAAAAA	ATGGAGGCTCCAGCCCAGAAGGCTGGGCAGGGAGGACTCCCCAAGGCCGATGCCCAGGGTGCCTCCGGGGCCCGGGAGAAGAGGCCCGAGGAGCCGAGGCCCCTCGAAGAGGACCGAGCTGGGAGCCGCCCCACTCAAAAGGGGGACCTGCGTGGAGCGGCGGGCGGTAGGACGACTCCCCCAGGCGGGGGCTCCCGGGGCTGCAGCCTCGGGGTGAGCCCCGGCCCGGGGACCCGGCACAGCGCCGGGACCAGACCCCTCGTGCGGGAGCCGTGCGGCCCCACCTCTTCTCAGAACCCTGAGCTGGTTATCCCCGAGGGGCTGCAAGCCCGGGAGGGCCCCTGTAGGAGCCCAGCGCGTGGCGGGGACTGCAGCAGGAACTCCTGCCTGGCGTGGCATCGCGGGGCGCCCGCTGGGGAGACGCCACCCGTGTGTGACCCCTGTCCGGAGCGGATCCAGAACCACCCCCGGACTCAACTGTGTGAGGTCCACACGGACTGTTGGCCGTGCCAACCAGGGACTGGCGCTCCGACCTGCCCGAGGACCCCAAAGCCGACCTCCCGCGGGAGGAACCCCTTGGTGGAGCAGCCCCGGGCTTGCGCGTGCGGCGAGGCCTTTGCGTGGAGGGCCCTGCGGATCCCCCAGGAGAGGCTGCAGGCGACGGAGGAGCCCCGTCCGTGTGCCCGGTGCGGGAAGCGCTTCCGCCCCAACCAGCAGCAGCAGGCGGGCAAGAGTCCCCCAGTGTGTCCTGAGTGCGGCCAAACCTCGCGACCTCGCCCTATTGTCCCCGACCCCCCGGCCCAGCGACTGTACGCTTGCGACGAGTGCGGCAAGGCCTTCACGCGCACCTCCAGCCTGCTGCAGCACCAGCGCATCCACACGGGCGAGCGGCCCTACGAGTGCGCCGAGTGCGGCAAGGCCTTCGTGCGCTGCTCCGGCCTGTACCGCCACCAGAAGACGCACTCGGCCGAGCGCCACCGGCGTGGCCCCGTCCTGGCGCGGCGCGCCTTCCGGCTGGGGTGCCCGCCCTGCGGGGACTACAGCGAGCGGAGTCCCCGACGGGGGTCGGGAGCCGGGGAGAAGCCGTACGAGTGCGCCGACTGCGCCAAGGCCTTCGGGCTGTTCTCGCACCTCGTGGAGCACCGGCGCGTGCACACCGGCGAGAAGCCCTACGCGTGCCCCGAGTGCGGCAAGGCCTTCAACCAGCGCTCGAACCTGAGCCGGCACCAGCGCACTCACAGCAGCGCCAAGCCCTACGCGTGCCCACTGTGCGAAAAGGCCTTCAAGGGCCGCTCGGGCCTGGTGCAACACCAGCGCGCGCACACCGGCGAGCGGCCCTATGGCTGCTCCGAGTGCGGAAAGACCTTCCGCGGCTGCTCCGAGCTGCGCCAGCACGAGCGCCTGCACTCGGGCGAGAAGCCCTACATCTGCCGCGACTGCGGCAAGGCCTTCGTGCGCAACTGCAGCCTGGTGCGCCACCTGCGCACGCACACGGGCGAGCGGCCCTACGCGTGCGGAGATTGCGGCCGCGCCTTCAGCCAACGCTCCAACCTCAACGAGCACCGGAAGCGGCACGGGGGCCGCGCCGCGCCT	0.695937	+	transcript variant of coding gene	ZNF837
ref|NR_048578.1|	Homo sapiens ADAM metallopeptidase domain 15 (ADAM15), transcript variant 11, non-coding RNA	3141	GGGGCCTGGTGGCCGCGCGGCGCTGCTGGGTTCTCCGAGGCGACCTGGCCGCCGGCCGCTCCTCCGCGCGCTGTTCCGCACTTGCTGCCCTCGCCCGGCCCGGAGCGCCGCTGCCATGCGGCTGGCGCTGCTCTGGGCCCTGGGGCTCCTGGGCGCGGGCAGCCCTCTGCCTTCCTGGCCGCTCCCAAATATAGGTGGCACTGAGGAGCAGCAGGCAGAGTCAGAGAAGGCCCCGAGGGAGCCCTTGGAGCCCCAGGTCCTTCAGGACGATCTCCCAATTAGCCTCAAAAAGGTGCTTCAGACCAGTCTGCCTGAGCCCCTGAGGATCAAGTTGGAGCTGGACGGTGACAGTCATATCCTGGAGCTGCTACAGAATAGGGAGTTGGTCCCAGGCCGCCCAACCCTGGTGTGGTACCAGCCCGATGGCACTCGGGTGGTCAGTGAGGGACACACTTTGGAGAACTGCTGCTACCAGGGAAGAGTGCGGGGATATGCAGGCTCCTGGGTGTCCATCTGCACCTGCTCTGGGCTCAGAGGCTTGGTGGTCCTGACCCCAGAGAGAAGCTATACCCTGGAGCAGGGGCCTGGGGACCTTCAGGGTCCTCCCATTATTTCGCGAATCCAAGATCTCCACCTGCCAGGCCACACCTGTGCCCTGAGCTGGCGGGAATCTGTACACACTCAGAAGCCACCAGAGCACCCCCTGGGACAGCGCCACATTCGCCGGAGGCGGGATGTGGTAACAGAGACCAAGACTGTGGAGTTGGTGATTGTGGCTGATCACTCGGAGGCCCAGAAATACCGGGACTTCCAGCACCTGCTAAACCGCACACTGGAAGTGGCCCTCTTGCTGGACACATTCTTCCGGCCCCTGAATGTACGAGTGGCACTAGTGGGCCTGGAGGCCTGGACCCAGCGTGACCTGGTGGAGATCAGCCCAAACCCAGCTGTCACCCTCGAAAACTTCCTCCACTGGCGCAGGGCACATTTGCTGCCTCGATTGCCCCATGACAGTGCCCAGCTGGTGACTGGTACTTCATTCTCTGGGCCTACGGTGGGCATGGCCATTCAGAACTCCATCTGTTCTCCTGACTTCTCAGGAGGTGTGAACATGGACCACTCCACCAGCATCCTGGGAGTCGCCTCCTCCATAGCCCATGAGTTGGGCCACAGCCTGGGCCTGGACCATGATTTGCCTGGGAATAGCTGCCCCTGTCCAGGTCCAGCCCCAGCCAAGACCTGCATCATGGAGGCCTCCACAGACTTCCTACCAGGCCTGAACTTCAGCAACTGCAGCCGACGGGCCCTGGAGAAAGCCCTCCTGGATGGAATGGGCAGCTGCCTCTTCGAACGGCTGCCTAGCCTACCCCCTATGGCTGCTTTCTGCGGAAATATGTTTGTGGAGCCGGGCGAGCAGTGTGACTGTGGCTTCCTGGATGACTGCGTCGATCCCTGCTGTGATTCTTTGACCTGCCAGCTGAGGCCAGGTGCACAGTGTGCATCTGACGGACCCTGTTGTCAAAATTGCCAGCTGCGCCCGTCTGGCTGGCAGTGTCGTCCTACCAGAGGGGATTGTGACTTGCCTGAATTCTGCCCAGGAGACAGCTCCCAGTGTCCCCCTGATGTCAGCCTAGGGGATGGCGAGCCCTGCGCTGGCGGGCAAGCTGTGTGCATGCACGGGCGTTGTGCCTCCTATGCCCAGCAGTGCCAGTCACTTTGGGGACCTGGAGCCCAGCCCGCTGCGCCACTTTGCCTCCAGACAGCTAATACTCGGGGAAATGCTTTTGGGAGCTGTGGGCGCAACCCCAGTGGCAGTTATGTGTCCTGCACCCCTAGAGATGCCATTTGTGGGCAGCTCCAGTGCCAGACAGGTAGGACCCAGCCTCTGCTGGGCTCCATCCGGGATCTACTCTGGGAGACAATAGATGTGAATGGGACTGAGCTGAACTGCAGCTGGGTGCACCTGGACCTGGGCAGTGATGTGGCCCAGCCCCTCCTGACTCTGCCTGGCACAGCCTGTGGCCCTGGCCTGGTGTGTATAGACCATCGATGCCAGCGTGTGGATCTCCTGGGGGCACAGGAATGTCGAAGCAAATGCCATGGACATGGGGTCTGTGACAGCAACAGGCACTGCTACTGTGAGGAGGGCTGGGCACCCCCTGACTGCACCACTCAGCTCAAAGCAACCAGCTCCCTGACCACAGGGCTGCTCCTCAGCCTCCTGGTCTTATTGGTCCTGGTGATGCTTGGTGCCAGCTACTGGTACCGTGCCCGCCTGCACCAGCGACTCTGCCAGCTCAAGGGACCCACCTGCCAGTACAGGGCAGCCCAATCTGGTCCCTCTGAACGGCCAGGACCTCCGCAGAGGGCCCTGCTGGCACGAGGCACTAAGCAGGCTAGTGCTCTCAGCTTCCCGGCCCCCCCTTCCAGGCCGCTGCCGCCTGACCCTGTGTCCAAGAGACTCCAGGCTGAGCTGGCTGACCGACCCAATCCCCCTACCCGCCCTCTGCCCGCTGACCCGGTGGTGAGAAGCCCGAAGGTAACGGTGGGGGGAGAGAAGGGCACGGCCTCTCCCCCCACCTAGGGCTGTGGTGCTGGTAGCCATGACGGTGGTGGCCGTGGCGAGATGCCCCCTCAGTGCATGAGGGCACATATCCCGGTGGTGCCTTTAATGGTGACAGTCTCAGGGGCCAGCCAAGCCCCCACCCCCAAGGAAGCCACTGCCTGCCGACCCCCAGGGCCGGTGCCCATCGGGTGACCTGCCCGGCCCAGGGGCTGGAATCCCGCCCCTAGTGGTACCCTCCAGACCAGCGCCACCGCCTCCGACAGTGTCCTCGCTCTACCTCTGACCTCTCCGGAGGTTCCGCTGCCTCCAAGCCGGACTTAGGGCTTCAAGAGGCGGGCGTGCCCTCTGGAGTCCCCTACCATGACTGAAGGCGCCAGAGACTGGCGGTGTCTTAAGACTCCGGGCACCGCCACGCGCTGTCAAGCAACACTCTGCGGACCTGCCGGCGTAGTTGCAGCGGGGGCTTGGGGAGGGGCTGGGGGTTGGACGGGATTGAGGAAGGTCCGCACAGCCTGTCTCTGCTCAGTTGCAATAAACGTGACATCTTGGGAGCGTTCAAAAAAAAAAAAAAAAAA	ATGCGGCTGGCGCTGCTCTGGGCCCTGGGGCTCCTGGGCGCGGGCAGCCCTCTGCCTTCCTGGCCGCTCCCAAATATAGGTGGCACTGAGGAGCAGCAGGCAGAGTCAGAGAAGGCCCCGAGGGAGCCCTTGGAGCCCCAGGTCCTTCAGGACGATCTCCCAATTAGCCTCAAAAAGGTGCTTCAGACCAGTCTGCCTGAGCCCCTGAGGATCAAGTTGGAGCTGGACGGTGACAGTCATATCCTGGAGCTGCTACAGAATAGGGAGTTGGTCCCAGGCCGCCCAACCCTGGTGTGGTACCAGCCCGATGGCACTCGGGTGGTCAGTGAGGGACACACTTTGGAGAACTGCTGCTACCAGGGAAGAGTGCGGGGATATGCAGGCTCCTGGGTGTCCATCTGCACCTGCTCTGGGCTCAGAGGCTTGGTGGTCCTGACCCCAGAGAGAAGCTATACCCTGGAGCAGGGGCCTGGGGACCTTCAGGGTCCTCCCATTATTTCGCGAATCCAAGATCTCCACCTGCCAGGCCACACCTGTGCCCTGAGCTGGCGGGAATCTGTACACACTCAGAAGCCACCAGAGCACCCCCTGGGACAGCGCCACATTCGCCGGAGGCGGGATGTGGTAACAGAGACCAAGACTGTGGAGTTGGTGATTGTGGCTGATCACTCGGAGGCCCAGAAATACCGGGACTTCCAGCACCTGCTAAACCGCACACTGGAAGTGGCCCTCTTGCTGGACACATTCTTCCGGCCCCTGAATGTACGAGTGGCACTAGTGGGCCTGGAGGCCTGGACCCAGCGTGACCTGGTGGAGATCAGCCCAAACCCAGCTGTCACCCTCGAAAACTTCCTCCACTGGCGCAGGGCACATTTGCTGCCTCGATTGCCCCATGACAGTGCCCAGCTGGTGACTGGTACTTCATTCTCTGGGCCTACGGTGGGCATGGCCATTCAGAACTCCATCTGTTCTCCTGACTTCTCAGGAGGTGTGAACATGGACCACTCCACCAGCATCCTGGGAGTCGCCTCCTCCATAGCCCATGAGTTGGGCCACAGCCTGGGCCTGGACCATGATTTGCCTGGGAATAGCTGCCCCTGTCCAGGTCCAGCCCCAGCCAAGACCTGCATCATGGAGGCCTCCACAGACTTCCTACCAGGCCTGAACTTCAGCAACTGCAGCCGACGGGCCCTGGAGAAAGCCCTCCTGGATGGAATGGGCAGCTGCCTCTTCGAACGGCTGCCTAGCCTACCCCCTATGGCTGCTTTCTGCGGAAATATGTTTGTGGAGCCGGGCGAGCAGTGTGACTGTGGCTTCCTGGATGACTGCGTCGATCCCTGCTGTGATTCTTTGACCTGCCAGCTGAGGCCAGGTGCACAGTGTGCATCTGACGGACCCTGTTGTCAAAATTGCCAGCTGCGCCCGTCTGGCTGGCAGTGTCGTCCTACCAGAGGGGATTGTGACTTGCCTGAATTCTGCCCAGGAGACAGCTCCCAGTGTCCCCCTGATGTCAGCCTAGGGGATGGCGAGCCCTGCGCTGGCGGGCAAGCTGTGTGCATGCACGGGCGTTGTGCCTCCTATGCCCAGCAGTGCCAGTCACTTTGGGGACCTGGAGCCCAGCCCGCTGCGCCACTTTGCCTCCAGACAGCTAATACTCGGGGAAATGCTTTTGGGAGCTGTGGGCGCAACCCCAGTGGCAGTTATGTGTCCTGCACCCCTAGAGATGCCATTTGTGGGCAGCTCCAGTGCCAGACAGGTAGGACCCAGCCTCTGCTGGGCTCCATCCGGGATCTACTCTGGGAGACAATAGATGTGAATGGGACTGAGCTGAACTGCAGCTGGGTGCACCTGGACCTGGGCAGTGATGTGGCCCAGCCCCTCCTGACTCTGCCTGGCACAGCCTGTGGCCCTGGCCTGGTGTGTATAGACCATCGATGCCAGCGTGTGGATCTCCTGGGGGCACAGGAATGTCGAAGCAAATGCCATGGACATGGGGTCTGTGACAGCAACAGGCACTGCTACTGTGAGGAGGGCTGGGCACCCCCTGACTGCACCACTCAGCTCAAAGCAACCAGCTCCCTGACCACAGGGCTGCTCCTCAGCCTCCTGGTCTTATTGGTCCTGGTGATGCTTGGTGCCAGCTACTGGTACCGTGCCCGCCTGCACCAGCGACTCTGCCAGCTCAAGGGACCCACCTGCCAGTACAGGGCAGCCCAATCTGGTCCCTCTGAACGGCCAGGACCTCCGCAGAGGGCCCTGCTGGCACGAGGCACTAAGCAGGCTAGTGCTCTCAGCTTCCCGGCCCCCCCTTCCAGGCCGCTGCCGCCTGACCCTGTGTCCAAGAGACTCCAGGCTGAGCTGGCTGACCGACCCAATCCCCCTACCCGCCCTCTGCCCGCTGACCCGGTGGTGAGAAGCCCGAAGGTAACGGTGGGGGGAGAGAAGGGCACGGCCTCTCCCCCCACC	0.694844	+	transcript variant of coding gene	ADAM15
ref|NR_047576.2|	Homo sapiens ferredoxin reductase (FDXR), transcript variant 8, non-coding RNA	2000	GCTTGTGGGCGGGCCCGGGCAGGAGCGGGCTTGCCCTGCGGAGCAGTAGCTAGGAACAGATCCACTTGCAGGTTGCTGCTCCCAGCCATGGCTTCGCGCTGCTGGCGCTGGTGGGGCTGGTCGGCGTGGCCTCGGACCCGGCTGCCTCCCGCCGGGAGCACCCCGAGTAGGAGCAGGGCGCCTTTGGGGCTGGATGGGAGCGCGGGGAGGCCTGCGAGCGCTGAGTAGGGGTCGGAGCAGAGCTGGGGCAGGGCTGGAGAAGGGCTTCTGCCACCATTTCTCCACACAGGAGAAGACCCCCCAGATCTGTGTGGTGGGCAGTGGCCCAGCTGGCTTCTACACGGCCCAACACCTGCTAAAGCAGCACCCCCAGGCCCACGTGGACATCTACGAGAAACAGCCTGTGCCCTTTGGCCTGGTGCGCTTTGGTGTGGCGCCTGATCACCCCGAGGTGAAGAATGTCATCAACACATTTACCCAGACGGCCCATTCTGGCCGCTGTGCCTTCTGGGGCAACGTGGAGGTGGGCAGGGACGTGACGGTGCCGGAGCTGCAGGAGGCCTACCACGCTGTGGTGCTGAGCTACGGGGCAGAGGACCATCGGGCCCTGGAAATTCCTGGTGAGGAGCTGCCAGGTGTGTGCTCCGCCCGGGCCTTCGTGGGCTGGTACAACGGGCTTCCTGAGAACCAGGAGCTGGAGCCAGACCTGAGCTGTGACACAGCCGTGATTCTGGGGCAGGGGAACGTGGCTCTGGACGTGGCCCGCATCCTACTGACCCCACCTGAGCACCTGGAGAGAACGGACATCACGAAGGCAGCCCTGGGTGTACTGAGGCAGAGTCGAGTGAAGACAGTGTGGCTAGTGGGCCGGCGTGGACCCCTGCAAGTGGCCTTCACCATTAAGGAGCTTCGGGAGATGATTCAGTTACCGGGAGCCCGGCCCATTTTGGATCCTGTGGATTTCTTGGGTCTCCAGGACAAGATCAAGGAGGTCCCCCGCCCGAGGAAGCGGCTGACGGAACTGCTGCTTCGAACGGCCACAGAGAAGCCAGGGCCGGCGGAAGCTGCCCGCCAGGCATCGGCCTCCCGTGCCTGGGGCCTCCGCTTTTTCCGAAGCCCCCAGCAGGTGCTGCCCTCACCAGATGGGCGGCGGGCAGCAGGTGTCCGCCTAGCAGTCACTAGACTGGAGGGTGTCGATGAGGCCACCCGTGCAGTGCCCACGGGAGACATGGAAGACCTCCCTTGTGGGCTGGTGCTCAGCAGCATTGGGTATAAGAGCCGCCCTGTCGACCCAAGCGTGCCCTTTGACTCCAAGCTTGGGGTCATCCCCAATGTGGAGGGCCGGGTTATGGATGTGCCAGGCCTCTACTGCAGCGGCTGGGTGAAGAGAGGACCTACAGGTGTCATAGCCACAACCATGACTGACAGCTTCCTCACCGGCCAGATGCTGCTGCAGGACCTGAAGGCTGGGTTGCTCCCCTCTGGCCCCAGGCCTGGCTACGCAGCCATCCAGGCCCTGCTCAGCAGCCGAGGGGTCCGGCCAGTCTCTTTCTCAGACTGGGAGAAGCTGGATGCCGAGGAGGTGGCCCGGGGCCAGGGCACGGGGAAGCCCAGGGAGAAGCTGGTGGATCCTCAGGAGATGCTGCGCCTCCTGGGCCACTGAGCCCAGCCCCAGCCCCGGCCCCCAGCAGGGAAGGGATGAGTGTTGGGAGGGGAAGGGCTGGGTCCGTCTGAGTGGGACTTTGCACCTCTGCTGATCCCGGCCGGCCCTGGCTTGGAGGCTTGGCTGCTCTTCCAGCGTCTCTCCTCCCTCCTGGGGAAGGTCGCCCTTGCGCGCAAGGTTTTAGCTTTCAGCAACTGAGGTAACCTTAGGGACAGGTGGAGGTGTGGGCCGATCTAACCCCTTACCCATCTCTCTACTGCTGGACTGTGGAGGGTCACCAGGTTGGGAACATGCTGGAAATAAAACAGCTGCAACCAAGAAAAAAAAAAAAAAAAAA	ATGGGAGCGCGGGGAGGCCTGCGAGCGCTGAGTAGGGGTCGGAGCAGAGCTGGGGCAGGGCTGGAGAAGGGCTTCTGCCACCATTTCTCCACACAGGAGAAGACCCCCCAGATCTGTGTGGTGGGCAGTGGCCCAGCTGGCTTCTACACGGCCCAACACCTGCTAAAGCAGCACCCCCAGGCCCACGTGGACATCTACGAGAAACAGCCTGTGCCCTTTGGCCTGGTGCGCTTTGGTGTGGCGCCTGATCACCCCGAGGTGAAGAATGTCATCAACACATTTACCCAGACGGCCCATTCTGGCCGCTGTGCCTTCTGGGGCAACGTGGAGGTGGGCAGGGACGTGACGGTGCCGGAGCTGCAGGAGGCCTACCACGCTGTGGTGCTGAGCTACGGGGCAGAGGACCATCGGGCCCTGGAAATTCCTGGTGAGGAGCTGCCAGGTGTGTGCTCCGCCCGGGCCTTCGTGGGCTGGTACAACGGGCTTCCTGAGAACCAGGAGCTGGAGCCAGACCTGAGCTGTGACACAGCCGTGATTCTGGGGCAGGGGAACGTGGCTCTGGACGTGGCCCGCATCCTACTGACCCCACCTGAGCACCTGGAGAGAACGGACATCACGAAGGCAGCCCTGGGTGTACTGAGGCAGAGTCGAGTGAAGACAGTGTGGCTAGTGGGCCGGCGTGGACCCCTGCAAGTGGCCTTCACCATTAAGGAGCTTCGGGAGATGATTCAGTTACCGGGAGCCCGGCCCATTTTGGATCCTGTGGATTTCTTGGGTCTCCAGGACAAGATCAAGGAGGTCCCCCGCCCGAGGAAGCGGCTGACGGAACTGCTGCTTCGAACGGCCACAGAGAAGCCAGGGCCGGCGGAAGCTGCCCGCCAGGCATCGGCCTCCCGTGCCTGGGGCCTCCGCTTTTTCCGAAGCCCCCAGCAGGTGCTGCCCTCACCAGATGGGCGGCGGGCAGCAGGTGTCCGCCTAGCAGTCACTAGACTGGAGGGTGTCGATGAGGCCACCCGTGCAGTGCCCACGGGAGACATGGAAGACCTCCCTTGTGGGCTGGTGCTCAGCAGCATTGGGTATAAGAGCCGCCCTGTCGACCCAAGCGTGCCCTTTGACTCCAAGCTTGGGGTCATCCCCAATGTGGAGGGCCGGGTTATGGATGTGCCAGGCCTCTACTGCAGCGGCTGGGTGAAGAGAGGACCTACAGGTGTCATAGCCACAACCATGACTGACAGCTTCCTCACCGGCCAGATGCTGCTGCAGGACCTGAAGGCTGGGTTGCTCCCCTCTGGCCCCAGGCCTGGCTACGCAGCCATCCAGGCCCTGCTCAGCAGCCGAGGGGTCCGGCCAGTCTCTTTCTCAGACTGGGAGAAGCTGGATGCCGAGGAGGTGGCCCGGGGCCAGGGCACGGGGAAGCCCAGGGAGAAGCTGGTGGATCCTCAGGAGATGCTGCGCCTCCTGGGCCAC	0.694602	+	transcript variant of coding gene	FDXR
ref|NR_048577.1|	Homo sapiens ADAM metallopeptidase domain 15 (ADAM15), transcript variant 10, non-coding RNA	3138	GGGGCCTGGTGGCCGCGCGGCGCTGCTGGGTTCTCCGAGGCGACCTGGCCGCCGGCCGCTCCTCCGCGCGCTGTTCCGCACTTGCTGCCCTCGCCCGGCCCGGAGCGCCGCTGCCATGCGGCTGGCGCTGCTCTGGGCCCTGGGGCTCCTGGGCGCGGGCAGCCCTCTGCCTTCCTGGCCGCTCCCAAATATAGGTGGCACTGAGGAGCAGCAGGCAGAGTCAGAGAAGGCCCCGAGGGAGCCCTTGGAGCCCCAGGTCCTTCAGGACGATCTCCCAATTAGCCTCAAAAAGGTGCTTCAGACCAGTCTGCCTGAGCCCCTGAGGATCAAGTTGGAGCTGGACGGTGACAGTCATATCCTGGAGCTGCTACAGAATAGGGAGTTGGTCCCAGGCCGCCCAACCCTGGTGTGGTACCAGCCCGATGGCACTCGGGTGGTCAGTGAGGGACACACTTTGGAGAACTGCTGCTACCAGGGAAGAGTGCGGGGATATGCAGGCTCCTGGGTGTCCATCTGCACCTGCTCTGGGCTCAGAGGCTTGGTGGTCCTGACCCCAGAGAGAAGCTATACCCTGGAGCAGGGGCCTGGGGACCTTCAGGGTCCTCCCATTATTTCGCGAATCCAAGATCTCCACCTGCCAGGCCACACCTGTGCCCTGAGCTGGCGGGAATCTGTACACACTCAGAAGCCACCAGAGCACCCCCTGGGACAGCGCCACATTCGCCGGAGGCGGGATGTGGTAACAGAGACCAAGACTGTGGAGTTGGTGATTGTGGCTGATCACTCGGAGGCCCAGAAATACCGGGACTTCCAGCACCTGCTAAACCGCACACTGGAAGTGGCCCTCTTGCTGGACACATTCTTCCGGCCCCTGAATGTACGAGTGGCACTAGTGGGCCTGGAGGCCTGGACCCAGCGTGACCTGGTGGAGATCAGCCCAAACCCAGCTGTCACCCTCGAAAACTTCCTCCACTGGCGCAGGGCACATTTGCTGCCTCGATTGCCCCATGACAGTGCCCAGCTGGTGACTGGTACTTCATTCTCTGGGCCTACGGTGGGCATGGCCATTCAGAACTCCATCTGTTCTCCTGACTTCTCAGGAGGTGTGAACATGGACCACTCCACCAGCATCCTGGGAGTCGCCTCCTCCATAGCCCATGAGTTGGGCCACAGCCTGGGCCTGGACCATGATTTGCCTGGGAATAGCTGCCCCTGTCCAGGTCCAGCCCCAGCCAAGACCTGCATCATGGAGGCCTCCACAGACTTCCTACCAGGCCTGAACTTCAGCAACTGCAGCCGACGGGCCCTGGAGAAAGCCCTCCTGGATGGAATGGGCAGCTGCCTCTTCGAACGGCTGCCTAGCCTACCCCCTATGGCTGCTTTCTGCGGAAATATGTTTGTGGAGCCGGGCGAGCAGTGTGACTGTGGCTTCCTGGATGACTGCGTCGATCCCTGCTGTGATTCTTTGACCTGCCAGCTGAGGCCAGGTGCACAGTGTGCATCTGACGGACCCTGTTGTCAAAATTGCCAGCTGCGCCCGTCTGGCTGGCAGTGTCGTCCTACCAGAGGGGATTGTGACTTGCCTGAATTCTGCCCAGGAGACAGCTCCCAGTGTCCCCCTGATGTCAGCCTAGGGGATGGCGAGCCCTGCGCTGGCGGGCAAGCTGTGTGCATGCACGGGCGTTGTGCCTCCTATGCCCAGCAGTGCCAGTCACTTTGGGGACCTGGAGCCCAGCCCGCTGCGCCACTTTGCCTCCAGACAGCTAATACTCGGGGAAATGCTTTTGGGAGCTGTGGGCGCAACCCCAGTGGCAGTTATGTGTCCTGCACCCCTAGAGATGCCATTTGTGGGCAGCTCCAGTGCCAGACAGGTAGGACCCAGCCTCTGCTGGGCTCCATCCGGGATCTACTCTGGGAGACAATAGATGTGAATGGGACTGAGCTGAACTGCAGCTGGGTGCACCTGGACCTGGGCAGTGATGTGGCCCAGCCCCTCCTGACTCTGCCTGGCACAGCCTGTGGCCCTGGCCTGGTGTGTATAGACCATCGATGCCAGCGTGTGGATCTCCTGGGGGCACAGGAATGTCGAAGCAAATGCCATGGACATGGGGTCTGTGACAGCAACAGGCACTGCTACTGTGAGGAGGGCTGGGCACCCCCTGACTGCACCACTCAGCTCAAAGCAACCAGCTCCCTGACCACAGGGCTGCTCCTCAGCCTCCTGGTCTTATTGGTCCTGGTGATGCTTGGTGCCAGCTACTGGTACCGTGCCCGCCTGCACCAGCGACTCTGCCAGCTCAAGGGACCCACCTGCCAGTACAGGGCAGCCCAATCTGGTCCCTCTGAACGGCCAGGACCTCCGCAGAGGGCCCTGCTGGCACGAGGCACTAAGGCTAGTGCTCTCAGCTTCCCGGCCCCCCCTTCCAGGCCGCTGCCGCCTGACCCTGTGTCCAAGAGACTCCAGGCTGAGCTGGCTGACCGACCCAATCCCCCTACCCGCCCTCTGCCCGCTGACCCGGTGGTGAGAAGCCCGAAGGTAACGGTGGGGGGAGAGAAGGGCACGGCCTCTCCCCCCACCTAGGGCTGTGGTGCTGGTAGCCATGACGGTGGTGGCCGTGGCGAGATGCCCCCTCAGTGCATGAGGGCACATATCCCGGTGGTGCCTTTAATGGTGACAGTCTCAGGGGCCAGCCAAGCCCCCACCCCCAAGGAAGCCACTGCCTGCCGACCCCCAGGGCCGGTGCCCATCGGGTGACCTGCCCGGCCCAGGGGCTGGAATCCCGCCCCTAGTGGTACCCTCCAGACCAGCGCCACCGCCTCCGACAGTGTCCTCGCTCTACCTCTGACCTCTCCGGAGGTTCCGCTGCCTCCAAGCCGGACTTAGGGCTTCAAGAGGCGGGCGTGCCCTCTGGAGTCCCCTACCATGACTGAAGGCGCCAGAGACTGGCGGTGTCTTAAGACTCCGGGCACCGCCACGCGCTGTCAAGCAACACTCTGCGGACCTGCCGGCGTAGTTGCAGCGGGGGCTTGGGGAGGGGCTGGGGGTTGGACGGGATTGAGGAAGGTCCGCACAGCCTGTCTCTGCTCAGTTGCAATAAACGTGACATCTTGGGAGCGTTCAAAAAAAAAAAAAAAAAA	ATGCGGCTGGCGCTGCTCTGGGCCCTGGGGCTCCTGGGCGCGGGCAGCCCTCTGCCTTCCTGGCCGCTCCCAAATATAGGTGGCACTGAGGAGCAGCAGGCAGAGTCAGAGAAGGCCCCGAGGGAGCCCTTGGAGCCCCAGGTCCTTCAGGACGATCTCCCAATTAGCCTCAAAAAGGTGCTTCAGACCAGTCTGCCTGAGCCCCTGAGGATCAAGTTGGAGCTGGACGGTGACAGTCATATCCTGGAGCTGCTACAGAATAGGGAGTTGGTCCCAGGCCGCCCAACCCTGGTGTGGTACCAGCCCGATGGCACTCGGGTGGTCAGTGAGGGACACACTTTGGAGAACTGCTGCTACCAGGGAAGAGTGCGGGGATATGCAGGCTCCTGGGTGTCCATCTGCACCTGCTCTGGGCTCAGAGGCTTGGTGGTCCTGACCCCAGAGAGAAGCTATACCCTGGAGCAGGGGCCTGGGGACCTTCAGGGTCCTCCCATTATTTCGCGAATCCAAGATCTCCACCTGCCAGGCCACACCTGTGCCCTGAGCTGGCGGGAATCTGTACACACTCAGAAGCCACCAGAGCACCCCCTGGGACAGCGCCACATTCGCCGGAGGCGGGATGTGGTAACAGAGACCAAGACTGTGGAGTTGGTGATTGTGGCTGATCACTCGGAGGCCCAGAAATACCGGGACTTCCAGCACCTGCTAAACCGCACACTGGAAGTGGCCCTCTTGCTGGACACATTCTTCCGGCCCCTGAATGTACGAGTGGCACTAGTGGGCCTGGAGGCCTGGACCCAGCGTGACCTGGTGGAGATCAGCCCAAACCCAGCTGTCACCCTCGAAAACTTCCTCCACTGGCGCAGGGCACATTTGCTGCCTCGATTGCCCCATGACAGTGCCCAGCTGGTGACTGGTACTTCATTCTCTGGGCCTACGGTGGGCATGGCCATTCAGAACTCCATCTGTTCTCCTGACTTCTCAGGAGGTGTGAACATGGACCACTCCACCAGCATCCTGGGAGTCGCCTCCTCCATAGCCCATGAGTTGGGCCACAGCCTGGGCCTGGACCATGATTTGCCTGGGAATAGCTGCCCCTGTCCAGGTCCAGCCCCAGCCAAGACCTGCATCATGGAGGCCTCCACAGACTTCCTACCAGGCCTGAACTTCAGCAACTGCAGCCGACGGGCCCTGGAGAAAGCCCTCCTGGATGGAATGGGCAGCTGCCTCTTCGAACGGCTGCCTAGCCTACCCCCTATGGCTGCTTTCTGCGGAAATATGTTTGTGGAGCCGGGCGAGCAGTGTGACTGTGGCTTCCTGGATGACTGCGTCGATCCCTGCTGTGATTCTTTGACCTGCCAGCTGAGGCCAGGTGCACAGTGTGCATCTGACGGACCCTGTTGTCAAAATTGCCAGCTGCGCCCGTCTGGCTGGCAGTGTCGTCCTACCAGAGGGGATTGTGACTTGCCTGAATTCTGCCCAGGAGACAGCTCCCAGTGTCCCCCTGATGTCAGCCTAGGGGATGGCGAGCCCTGCGCTGGCGGGCAAGCTGTGTGCATGCACGGGCGTTGTGCCTCCTATGCCCAGCAGTGCCAGTCACTTTGGGGACCTGGAGCCCAGCCCGCTGCGCCACTTTGCCTCCAGACAGCTAATACTCGGGGAAATGCTTTTGGGAGCTGTGGGCGCAACCCCAGTGGCAGTTATGTGTCCTGCACCCCTAGAGATGCCATTTGTGGGCAGCTCCAGTGCCAGACAGGTAGGACCCAGCCTCTGCTGGGCTCCATCCGGGATCTACTCTGGGAGACAATAGATGTGAATGGGACTGAGCTGAACTGCAGCTGGGTGCACCTGGACCTGGGCAGTGATGTGGCCCAGCCCCTCCTGACTCTGCCTGGCACAGCCTGTGGCCCTGGCCTGGTGTGTATAGACCATCGATGCCAGCGTGTGGATCTCCTGGGGGCACAGGAATGTCGAAGCAAATGCCATGGACATGGGGTCTGTGACAGCAACAGGCACTGCTACTGTGAGGAGGGCTGGGCACCCCCTGACTGCACCACTCAGCTCAAAGCAACCAGCTCCCTGACCACAGGGCTGCTCCTCAGCCTCCTGGTCTTATTGGTCCTGGTGATGCTTGGTGCCAGCTACTGGTACCGTGCCCGCCTGCACCAGCGACTCTGCCAGCTCAAGGGACCCACCTGCCAGTACAGGGCAGCCCAATCTGGTCCCTCTGAACGGCCAGGACCTCCGCAGAGGGCCCTGCTGGCACGAGGCACTAAGGCTAGTGCTCTCAGCTTCCCGGCCCCCCCTTCCAGGCCGCTGCCGCCTGACCCTGTGTCCAAGAGACTCCAGGCTGAGCTGGCTGACCGACCCAATCCCCCTACCCGCCCTCTGCCCGCTGACCCGGTGGTGAGAAGCCCGAAGGTAACGGTGGGGGGAGAGAAGGGCACGGCCTCTCCCCCCACC	0.694585	+	transcript variant of coding gene	ADAM15
ref|NR_048542.1|	Homo sapiens serine/threonine kinase 31 (STK31), transcript variant 3, non-coding RNA	3318	AACACCGGATGATGGCGCAGCGCTGTGCACGCAGGCGCAGTGTGGGGCCCTTGCGGTCGAAGCTCACGCGGTAAGCCGCTGCACGTGTGCTACGGCGGGCGGAGGGCCGAAAGTCCAGTATGTGGGTCCAGGGTCACTCTTCTAGAGCTTCCGCAACGGAAAGTGTGAGGAATTGTTCAAATGGATGAAGATACACATTACGATAAAGTGGAAGATGTGGTTGGAAGTCACATAGAAGATGCAGTAACATTTTGGGCCCAGAGTATCAATAGAAATAAGGATATCATGAAGATTGGTTGCTCACTGTCTGAAGTTTGCCCCCAGGCCAGTTCAGTTTTGGGGAATCTTGACCCAAACAAGATTTATGGTGGATTATTTTCTGAAGATCAGTGTTGGTACAGATGCAAAGTACTGAAAATCATCAGCGTTGAAAAGTGTCTGGTGAGGTACATTGACTATGGAAATACTGAAATTCTAAATCGATCTGATATAGTTGAAATTCCTTTGGAGCTGCAGTTTTCTAGTGTTGCCAAAAAGTATAAACTTTGGGGACTACACATTCCTTCTGATCAAGAAGTTACCCAGTTTGATCAGGGCACAACCTTTTTGGGGAGCTTGATTTTTGAAAAGGAAATAAAAATGAGAATTAAAGCAACCTCTGAAGATGGAACAGTTATTGCTCAGGCTGAGTATGGCAGTGTGGATATAGGGGAAGAGGTGCTTAAGAAAGGATTTGCAGAGAAATGCAGACTTGCTTCCAGAACTGACATCTGTGAGGAAAAAAAATTGGATCCTGGTCAACTTGTTCTCAGGAACCTCAAAAGCCCCATTCCTTTGTGGGGGCATAGATCAAACCAGTCAACCTTCAGCAGGCCCAAGGGGCACTTAAGTGAGAAAATGACTCTTGACTTGAAGGATGAAAATGATGCAGGCAATCTTATAACATTTCCAAAGGAAAGTTTGGCTGTTGGTGACTTTAATTTAGGGTCTAACGTCAGCCTGGAAAAAATTAAGCAGGACCAGAAACTGATTGAAGAAAATGAAAAACTTAAAACAGAGAAGGACGCTCTTCTTGAAAGTTATAAGGCGTTAGAATTGAAAGTAGAGCAGATTGCCCAGGAGCTGCAGCAAGAGAAGGCAGCTGCTGTGGATTTGACTAACCACTTAGAATACACTCTGAAGACCTATATAGATACCAGAATGAAAAATCTGGCAGCTAAGATGGAAATACTGAAAGAAATGAGGCATGTCGACATCAGTGTCCGTTTCGGAAAAGACCTTTCAGATGCTATACAAGTGTTGGATGAAGGGTGCTTTACTACTCCAGCTTCTTTGAATGGATTAGAGATAATATGGGCAGAATACAGTCTGGCTCAGGAGAATATTAAAACTTGTGAATATGTGAGTGAAGGGAATATTTTGATTGCCCAAAGAAATGAAATGCAGCAGAAGCTGTACATGTCAGTAGAAGATTTTATTCTGGAAGTTGATGAGTCATCTCTTAATAAACGCTTAAAAACATTGCAGGATTTGTCAGTCTCTTTAGAAGCAGTGTATGGACAAGCCAAAGAAGGAGCAAATTCTGATGAAATACTTAAAAAATTTTATGACTGGAAGTGTGATAAAAGAGAGGAGTTCACCAGTGTTAGAAGTGAAACAGACGCTTCTCTGCACCGTCTTGTAGCATGGTTCCAAAGAACCTTAAAGGTTTTTGACCTATCTGTGGAAGGATCACTGATTTCAGAAGACGCAATGGATAATATTGATGAAATCCTAGAGAAGACTGAGTCAAGTGTCTGCAAAGAGCTGGAGATAGCTCTGGTTGATCAAGGTGATGCAGACAAGGAGATAATTTCAAATACATATAGTCAAGTACTGCAAAAGATTCATTCAGAGGAAAGGCTCATTGCCACAGTACAAGCTAAGTACAAGGACAGTATTGAGTTTAAAAAGCAGCTTATTGAATATTTAAATAAGAGTCCCAGTGTGGATCACTTGCTATCCATTAAGAAGACATTGAAAAGCTTAAAAGCTCTACTCAGATGGAAATTGGTTGAAAAGAGTAATTTGGAAGAGTCAGATGATCCTGATGGCTCTCAAATTGAGAAAATAAAAGAAGAAATAACTCAGCTGCGCAATAATGTCTTTCAGGAAATTTATCATGAGAGAGAGGAATATGAGATGCTAACTAGTTTGGCACAGAAATGGTTCCCTGAGCTGCCTCTGCTTCATCCTGAAATAGGATTACTCAAATACATGAACTCTGGTGGTCTCCTTACAATGAGCTTGGAACGAGATCTTCTTGATGCTGAGCCCATGAAGGAACTTAGCAGCAAGCGTCCTTTGGTACGTTCTGAGGTTAATGGGCAGATAATTCTGTTAAAGGGCTATTCTGTGGATGTTGACACAGAAGCCAAGGTGATTGAGAGAGCAGCCACCTACCATAGAGCTTGGAGAGAAGCTGAAGGAGACTCAGGGTTACTGCCATTGATATTCCTGTTTTTATGTAAGTCTGATCCTATGGCTTATCTGATGGTCCCATACTACCCTAGGGCAAACCTGAATGCTGTTCAAGCCAACATGCCTTTAAATTCAGAAGAAACTTTAAAGGTCATGAAAGGTGTTGCCCAGGGTCTGCATACATTGCATAAGGCTGACATAATTCATGGATCACTTCATCAGAACAATGTATTTGCTTTAAACCGTGAACAAGGAATTGTTGGAGATTTTGACTTCACCAAATCTGTGAGTCAGCGAGCCTCGGTGAACATGATGGTTGGTGACTTGAGTTTGATGTCACCTGAGTTGAAAATGGGAAAACCTGCTTCTCCAGGTTCAGACTTATATGCTTATGGCTGCCTCTTATTATGGCTTTCTGTTCAAAATCAGGAGTTTGAGATAAATAAAGATGGAATCCCCAAAGTGGATCAGTTTCATCTGGATGATAAAGTCAAATCCCTCCTCTGTAGCTTGATATGTTATAGAAGTTCAATGACTGCTGAACAAGTTTTAAATGCTGAATGTTTCTTGATGCCAAAGGAGCAATCAGTTCCAAACCCAGAAAAAGATACTGAATACACCCTATATAAAAAGGAAGAAGAAATAAAGACGGAGAACTTGGATAAATGTATGGAGAAGACAAGAAATGGTGAAGCCAACTTTGATTGTTAAATTATTATTGTTGTTGTTGCAGAGGTTCTTTTTAAAAACTTTGGTTTGGTTAATACACAGAAATATCTAGAAATGTTCTGGGACTAGTTGAGTTGTATCTTTAGTATTCAGGTTGTGAAAAATAAAGATGTTTGGCTATGCACAAAA	ATGGATGAAGATACACATTACGATAAAGTGGAAGATGTGGTTGGAAGTCACATAGAAGATGCAGTAACATTTTGGGCCCAGAGTATCAATAGAAATAAGGATATCATGAAGATTGGTTGCTCACTGTCTGAAGTTTGCCCCCAGGCCAGTTCAGTTTTGGGGAATCTTGACCCAAACAAGATTTATGGTGGATTATTTTCTGAAGATCAGTGTTGGTACAGATGCAAAGTACTGAAAATCATCAGCGTTGAAAAGTGTCTGGTGAGGTACATTGACTATGGAAATACTGAAATTCTAAATCGATCTGATATAGTTGAAATTCCTTTGGAGCTGCAGTTTTCTAGTGTTGCCAAAAAGTATAAACTTTGGGGACTACACATTCCTTCTGATCAAGAAGTTACCCAGTTTGATCAGGGCACAACCTTTTTGGGGAGCTTGATTTTTGAAAAGGAAATAAAAATGAGAATTAAAGCAACCTCTGAAGATGGAACAGTTATTGCTCAGGCTGAGTATGGCAGTGTGGATATAGGGGAAGAGGTGCTTAAGAAAGGATTTGCAGAGAAATGCAGACTTGCTTCCAGAACTGACATCTGTGAGGAAAAAAAATTGGATCCTGGTCAACTTGTTCTCAGGAACCTCAAAAGCCCCATTCCTTTGTGGGGGCATAGATCAAACCAGTCAACCTTCAGCAGGCCCAAGGGGCACTTAAGTGAGAAAATGACTCTTGACTTGAAGGATGAAAATGATGCAGGCAATCTTATAACATTTCCAAAGGAAAGTTTGGCTGTTGGTGACTTTAATTTAGGGTCTAACGTCAGCCTGGAAAAAATTAAGCAGGACCAGAAACTGATTGAAGAAAATGAAAAACTTAAAACAGAGAAGGACGCTCTTCTTGAAAGTTATAAGGCGTTAGAATTGAAAGTAGAGCAGATTGCCCAGGAGCTGCAGCAAGAGAAGGCAGCTGCTGTGGATTTGACTAACCACTTAGAATACACTCTGAAGACCTATATAGATACCAGAATGAAAAATCTGGCAGCTAAGATGGAAATACTGAAAGAAATGAGGCATGTCGACATCAGTGTCCGTTTCGGAAAAGACCTTTCAGATGCTATACAAGTGTTGGATGAAGGGTGCTTTACTACTCCAGCTTCTTTGAATGGATTAGAGATAATATGGGCAGAATACAGTCTGGCTCAGGAGAATATTAAAACTTGTGAATATGTGAGTGAAGGGAATATTTTGATTGCCCAAAGAAATGAAATGCAGCAGAAGCTGTACATGTCAGTAGAAGATTTTATTCTGGAAGTTGATGAGTCATCTCTTAATAAACGCTTAAAAACATTGCAGGATTTGTCAGTCTCTTTAGAAGCAGTGTATGGACAAGCCAAAGAAGGAGCAAATTCTGATGAAATACTTAAAAAATTTTATGACTGGAAGTGTGATAAAAGAGAGGAGTTCACCAGTGTTAGAAGTGAAACAGACGCTTCTCTGCACCGTCTTGTAGCATGGTTCCAAAGAACCTTAAAGGTTTTTGACCTATCTGTGGAAGGATCACTGATTTCAGAAGACGCAATGGATAATATTGATGAAATCCTAGAGAAGACTGAGTCAAGTGTCTGCAAAGAGCTGGAGATAGCTCTGGTTGATCAAGGTGATGCAGACAAGGAGATAATTTCAAATACATATAGTCAAGTACTGCAAAAGATTCATTCAGAGGAAAGGCTCATTGCCACAGTACAAGCTAAGTACAAGGACAGTATTGAGTTTAAAAAGCAGCTTATTGAATATTTAAATAAGAGTCCCAGTGTGGATCACTTGCTATCCATTAAGAAGACATTGAAAAGCTTAAAAGCTCTACTCAGATGGAAATTGGTTGAAAAGAGTAATTTGGAAGAGTCAGATGATCCTGATGGCTCTCAAATTGAGAAAATAAAAGAAGAAATAACTCAGCTGCGCAATAATGTCTTTCAGGAAATTTATCATGAGAGAGAGGAATATGAGATGCTAACTAGTTTGGCACAGAAATGGTTCCCTGAGCTGCCTCTGCTTCATCCTGAAATAGGATTACTCAAATACATGAACTCTGGTGGTCTCCTTACAATGAGCTTGGAACGAGATCTTCTTGATGCTGAGCCCATGAAGGAACTTAGCAGCAAGCGTCCTTTGGTACGTTCTGAGGTTAATGGGCAGATAATTCTGTTAAAGGGCTATTCTGTGGATGTTGACACAGAAGCCAAGGTGATTGAGAGAGCAGCCACCTACCATAGAGCTTGGAGAGAAGCTGAAGGAGACTCAGGGTTACTGCCATTGATATTCCTGTTTTTATGTAAGTCTGATCCTATGGCTTATCTGATGGTCCCATACTACCCTAGGGCAAACCTGAATGCTGTTCAAGCCAACATGCCTTTAAATTCAGAAGAAACTTTAAAGGTCATGAAAGGTGTTGCCCAGGGTCTGCATACATTGCATAAGGCTGACATAATTCATGGATCACTTCATCAGAACAATGTATTTGCTTTAAACCGTGAACAAGGAATTGTTGGAGATTTTGACTTCACCAAATCTGTGAGTCAGCGAGCCTCGGTGAACATGATGGTTGGTGACTTGAGTTTGATGTCACCTGAGTTGAAAATGGGAAAACCTGCTTCTCCAGGTTCAGACTTATATGCTTATGGCTGCCTCTTATTATGGCTTTCTGTTCAAAATCAGGAGTTTGAGATAAATAAAGATGGAATCCCCAAAGTGGATCAGTTTCATCTGGATGATAAAGTCAAATCCCTCCTCTGTAGCTTGATATGTTATAGAAGTTCAATGACTGCTGAACAAGTTTTAAATGCTGAATGTTTCTTGATGCCAAAGGAGCAATCAGTTCCAAACCCAGAAAAAGATACTGAATACACCCTATATAAAAAGGAAGAAGAAATAAAGACGGAGAACTTGGATAAATGTATGGAGAAGACAAGAAATGGTGAAGCCAACTTTGATTGT	0.694077	+	transcript variant of coding gene	STK31
ref|NR_134531.1|	Homo sapiens thymus, brain and testes associated (TBATA), transcript variant 5, non-coding RNA	1533	ACCACTGGGCTCAGTGTCACAAAGCAGGCAGACTTGCCCACAGAACCCACAGCCTTCCCCTCGATTTGTCCTCTTGCTCCTTCCTGCTAGGACAGCAGGGCTTCTCGTACACATGCTGTAGCGGGCACTGCCTTGGCAGGAGGATTTGGGGCTTCCACATATCCTGTTCTCAAGATTGTAGCATCTCAGTACTCTAGAGCCCAGTACCTGACATCAAGGATGTCTGGAGCTTCCTTTTAAGGAAAGAAAAGATCAGCAAACTTGCCTGTTCCCGTTTACACTTCCACCACCAGTTCGTGAGAGTTCCTGTTCTGCATCCTCAACACTAGTATTAAGTGAGAGTTCCTGTTCTGCATCCTCAACGCTAGTATTAAGTGCACTGGCCTTTAGTCTGTTAAAAAGCATACAATGGCTACAGATGTTCAATTGGCTGATTATCCACTGATGAGTCCAAAGGCTGAGCTGAAACTGGAGAAGAAGTCAGGGCGCAAGCCAAGGAGCCCCAGGGACAGTGGGCCACAGAAAGAACTGGTGATCCCAGGGATTGTGGATTTCGAGCGGATCCGCCGGGCATTGAGGACCCCAAAGCCCCAAACCCCTGGCACCTACTGCTTTGGACGCCTCAGTCACCACTCCTTCTTCTCCCGGCACCACCCACACCCCCAGCACGTGACCCACATCCAAGATCTCACCGGGAAGCCTGTCTGTGTCGTCAGGGATTTTCCAGCCCCCTTGCCTGAGTCAACTGTCTTTTCCGGCTGTCAAATGGGGATACCCACCATCTCTGTCCCCATTGGAGACCCACAGTCTAATCGGAACCCCCAGCTTTCTTCTGAAGCCTGGAAGAAGGAGTTGAAGGAGCTAGCTTCCCGGGTGGCCTTCCTCACCAAGGAGGATGAACTGAAGAAGAAAGAGAAGGAGCAGAAGGAGGAGCCTCTGCGGGAGCAGGGGGCAAAGTACTCAGCAGAGACTGGGAGGCTCATCCCCGCTTCCACCCGGGCTGTCGGCCGCCGCAGATCTCACCAGGGCCAGCAGAGTCAGTCTTCCAGCAGACATGAAGGAGTCCAGGCTTTCCTCCTTCAGGATCAGGAGCTGCTGAAAAAGACCTCGCTCTGGGACTCCTGCAGACAGCAGTGGCTCAGCTCCTTCCCCAGCCCCTAGTCTCCATCCCTACAGAAAAGCTCCTAAGCCAGCTTCCAGAAGTGCATGAACCTCCTCAAGAGAAGCAAGAGCCACCCTGCAGTCAATCCCCGAAGAAAACGAAGATATCACCTTTTACAAAAAGCGAAAAACCAGAGTACATTGGAGAAGCTCAAGTCCTCCAGATGCATTCAAGCCAGAACACAGAGAAGAAGACATCGAAGCCGAGGGCAGAGAGCTGAGGGGCCCTAACACTTGCACCTGCCTTGCTCAAGAGCAGCCCCAAGGGTTCAGGGGTGTTTCTGTCTCCACCACCTTCACAGCAGTACCTGATTCCCTACCGTGAAAACTCTTACTAAATAAAACCGTCTTCCCTGAGAAAAAAAAAAAAAA	ATGGCTACAGATGTTCAATTGGCTGATTATCCACTGATGAGTCCAAAGGCTGAGCTGAAACTGGAGAAGAAGTCAGGGCGCAAGCCAAGGAGCCCCAGGGACAGTGGGCCACAGAAAGAACTGGTGATCCCAGGGATTGTGGATTTCGAGCGGATCCGCCGGGCATTGAGGACCCCAAAGCCCCAAACCCCTGGCACCTACTGCTTTGGACGCCTCAGTCACCACTCCTTCTTCTCCCGGCACCACCCACACCCCCAGCACGTGACCCACATCCAAGATCTCACCGGGAAGCCTGTCTGTGTCGTCAGGGATTTTCCAGCCCCCTTGCCTGAGTCAACTGTCTTTTCCGGCTGTCAAATGGGGATACCCACCATCTCTGTCCCCATTGGAGACCCACAGTCTAATCGGAACCCCCAGCTTTCTTCTGAAGCCTGGAAGAAGGAGTTGAAGGAGCTAGCTTCCCGGGTGGCCTTCCTCACCAAGGAGGATGAACTGAAGAAGAAAGAGAAGGAGCAGAAGGAGGAGCCTCTGCGGGAGCAGGGGGCAAAGTACTCAGCAGAGACTGGGAGGCTCATCCCCGCTTCCACCCGGGCTGTCGGCCGCCGCAGATCTCACCAGGGCCAGCAGAGTCAGTCTTCCAGCAGACATGAAGGAGTCCAGGCTTTCCTCCTTCAGGATCAGGAGCTGCTGAAAAAGACCTCGCTCTGGGACTCCTGCAGACAGCAGTGGCTCAGCTCCTTCCCCAGCCCC	0.692521	+	transcript variant of coding gene	TBATA
ref|NR_027635.1|	Homo sapiens spermatogenesis associated 5 like 1 (SPATA5L1), transcript variant 2, non-coding RNA	2610	CTAGCGCATGCGCGCAATCTGCTTCCGGCCTGCGAGCTCGGTGTTCCGCTTTTTGTGGGCCGGGTGGGTTTCCTAATCTGGTTTCGTCTGCCTGGTTCATCTGTGTGCGATGGCTCCGGACTCGGATCCCTTCCCTGAAGGGCCGCTCTTAAAGCTGCTACCCTTAGACGCTAGAGACCGGGGCACCCAGCGCTGCCGCCTGGGCCCGGCCGCCCTCCACGCCCTGGGCGCGCGCTTGGGCTCGGCAGTGAAGATCTCGCTACCCGACGGCGGCTCCTGCCTCTGCACTGCCTGGCCTCGGCGGGACGGAGCGGACGGCTTTGTGCAGCTGGACCCGCTGTGCGCGAGCCCCGGGGCGGCGGTCGGGGCGTCGAGATCCCGGAGGAGTCTCAGCCTGAATCGCCTCCTCCTAGTGCCCTGTCCGCCCCTGCGGCGCGTCGCCGTGTGGCCGGTGTTGCGAGAGCGGGCAGGCGCGCCCGGTGCCCGGAATACAGCCGCGGTGCTGGAGGCGGCACAGGAGCTGCTGAGAAACCGACCGATCTCCCTGGGCCACGTGGTGGTCGCTCCGCCAGGCGCTCCTGGCCTGGTGGCTGCCTTGCACATCGTCGGCGGGACGCCCAGTCCCGATCCCGCTGGGCTGGTCACCCCTCGTACCCGCGTCAGCCTTGGCGGGGAGCCTCCGTCGGAAGCCCAGCCGCAGCCCGAGGTGCCCCTGGGAGGTCTTTCGGAGGCGGCCGACTCGCTGCGGGAGCTCCTCCGCCTCCCGCTCCGCTACCCGCGCGCCCTGACCGCGCTGGGCTTAGCGGTGCCTCGCGGGGTGCTCCTGGCGGGGCCCCCCGGAGTGGGCAAGACCCAGCTGGTGCGGGCCGTGGCGCGCGAGGCGGGCGCGGAGCTGCTGGCAGTCAGCGCCCCGGCGCTGCAGGGTTCCCGGCCTGGGGAGACCGAGGAGAACGTGCGGCGGGTCTTCCAGCGCGCCCGGGAACTGGCCAGCCGCGGACCCAGCCTCCTCTTCCTGGACGAGATGGACGCCTTGTGTCCCCAGCGGGGCAGTCGAGCACCCGAGAGCCGCGTAGTGGCCCAGGTGTTGACGCTGCTGGACGGCGCCAGTGGGGACCGCGAGGTCGTGGTTGTGGGAGCCACTAACCGGCCGGACGCTCTAGACCCAGCGCTGCGTAGGCCCGGGAGATTTGACCGAGAGGTGGTCATTGGGACTCCCACACTTAAACAAAGAAAGGAAATTCTGCAAGTGATTACCTCGAAGATGCCCATCTCCAGTCATGTTGATTTGGGCCTTCTTGCAGAAATGACAGTTGGCTATGTTGGTGCCGACCTGACAGCACTCTGTAGGGAGGCTGCCATGCATGCCCTCCTTCATAGTGAGAAGAACCAGGACAATCCTGTGATTGATGAAATAGACTTCCTTGAAGCTTTTAAAAATATTCAGCCCTCATCGTTTCGAAGCGTCATTGGATTAATGGATATCAAGCCTGTTGACTGGGAGGAGATTGGTGGCCTTGAAGATGTAAAACTGAAGTTAAAACAGAGCATTGAGTGGCCTCTGAAATTCCCTTGGGAATTTGTTAGAATGGGCCTGACACAACCAAAGGGAGTTCTCCTCTATGGGCCCCCTGGATGTGCTAAAACCACTCTGGTGAGGGCCCTGGCCACAAGCTGTCACTGCTCTTTCGTTTCAGTGAGTGGAGCTGATCTGTTTTCACCGTTTGTTGGAGATTCAGAAAAAGTGTTGTCTCAGATATTTCGACAAGCAAGAGCAAGCACTCCAGCAATTTTGTTTTTGGATGAAATTGATTCAATCTTGGGAGCTCGCTCAGCCAGCAAGACAGGATGTGATGTTCAAGAACGAGTTCTTTCTGTTCTCCTGAATGAATTAGATGGTGTTGGACTTAAGACAATAGAGAGAAGAGGAAGTAAATCAAGTCAACAGGGTAAATACAAGGAGCTGAAAAAATGAAGAGAGTTTCAAGAAGTTTTTAACCGAAGTGTCATGATTATTGCAGCAACAAATAGACCTGATGTGTTAGATACTGCTTTGTTACGACCTGGAAGATTAGATAAGATCATCTATATCCCACCTCCAGATCACAAGGGCAGGCTTTCTATTTTAAAAGTCTGTACAAAAACCATGCCAATAGGGCCTGATGTCTCCTTAGAAAACCTCGCAGCAGAAACCTGTTTTTTTTCTGGAGCTGATCTTAGAAACCTCTGCACAGAAGCTGCTTTGCTGGCTCTGCAAGAAAATGGACTAGACGCAACTACAGTGAAACAAGAGCACTTTCTAAAATCACTTAAGACTGTAAAACCGTCGTTAAGTTGCAAGGACTTGGCTTTATATGAAAACTTATTTAAGAAAGAAGGATTTTCTAACGTGGAAGGTATTTAAAAATCACCTTAAACTCTTGTTCAGTTCACATTAATTGAAATGTGAACTTGCCTGTCGTTTGCAACTTCACACTTTTAGAATTTGTGTTTATATTTCCTGTAAGTGAATAAATAAAACAAAACAAAACAAAAAAAACTTGTGCCTGATAAGCTAAGGCTCATTTATTTTTAAAAGGCATATTAAATAAAATACTGTAATTTAGGAAGAAA	ATGGCTCCGGACTCGGATCCCTTCCCTGAAGGGCCGCTCTTAAAGCTGCTACCCTTAGACGCTAGAGACCGGGGCACCCAGCGCTGCCGCCTGGGCCCGGCCGCCCTCCACGCCCTGGGCGCGCGCTTGGGCTCGGCAGTGAAGATCTCGCTACCCGACGGCGGCTCCTGCCTCTGCACTGCCTGGCCTCGGCGGGACGGAGCGGACGGCTTTGTGCAGCTGGACCCGCTGTGCGCGAGCCCCGGGGCGGCGGTCGGGGCGTCGAGATCCCGGAGGAGTCTCAGCCTGAATCGCCTCCTCCTAGTGCCCTGTCCGCCCCTGCGGCGCGTCGCCGTGTGGCCGGTGTTGCGAGAGCGGGCAGGCGCGCCCGGTGCCCGGAATACAGCCGCGGTGCTGGAGGCGGCACAGGAGCTGCTGAGAAACCGACCGATCTCCCTGGGCCACGTGGTGGTCGCTCCGCCAGGCGCTCCTGGCCTGGTGGCTGCCTTGCACATCGTCGGCGGGACGCCCAGTCCCGATCCCGCTGGGCTGGTCACCCCTCGTACCCGCGTCAGCCTTGGCGGGGAGCCTCCGTCGGAAGCCCAGCCGCAGCCCGAGGTGCCCCTGGGAGGTCTTTCGGAGGCGGCCGACTCGCTGCGGGAGCTCCTCCGCCTCCCGCTCCGCTACCCGCGCGCCCTGACCGCGCTGGGCTTAGCGGTGCCTCGCGGGGTGCTCCTGGCGGGGCCCCCCGGAGTGGGCAAGACCCAGCTGGTGCGGGCCGTGGCGCGCGAGGCGGGCGCGGAGCTGCTGGCAGTCAGCGCCCCGGCGCTGCAGGGTTCCCGGCCTGGGGAGACCGAGGAGAACGTGCGGCGGGTCTTCCAGCGCGCCCGGGAACTGGCCAGCCGCGGACCCAGCCTCCTCTTCCTGGACGAGATGGACGCCTTGTGTCCCCAGCGGGGCAGTCGAGCACCCGAGAGCCGCGTAGTGGCCCAGGTGTTGACGCTGCTGGACGGCGCCAGTGGGGACCGCGAGGTCGTGGTTGTGGGAGCCACTAACCGGCCGGACGCTCTAGACCCAGCGCTGCGTAGGCCCGGGAGATTTGACCGAGAGGTGGTCATTGGGACTCCCACACTTAAACAAAGAAAGGAAATTCTGCAAGTGATTACCTCGAAGATGCCCATCTCCAGTCATGTTGATTTGGGCCTTCTTGCAGAAATGACAGTTGGCTATGTTGGTGCCGACCTGACAGCACTCTGTAGGGAGGCTGCCATGCATGCCCTCCTTCATAGTGAGAAGAACCAGGACAATCCTGTGATTGATGAAATAGACTTCCTTGAAGCTTTTAAAAATATTCAGCCCTCATCGTTTCGAAGCGTCATTGGATTAATGGATATCAAGCCTGTTGACTGGGAGGAGATTGGTGGCCTTGAAGATGTAAAACTGAAGTTAAAACAGAGCATTGAGTGGCCTCTGAAATTCCCTTGGGAATTTGTTAGAATGGGCCTGACACAACCAAAGGGAGTTCTCCTCTATGGGCCCCCTGGATGTGCTAAAACCACTCTGGTGAGGGCCCTGGCCACAAGCTGTCACTGCTCTTTCGTTTCAGTGAGTGGAGCTGATCTGTTTTCACCGTTTGTTGGAGATTCAGAAAAAGTGTTGTCTCAGATATTTCGACAAGCAAGAGCAAGCACTCCAGCAATTTTGTTTTTGGATGAAATTGATTCAATCTTGGGAGCTCGCTCAGCCAGCAAGACAGGATGTGATGTTCAAGAACGAGTTCTTTCTGTTCTCCTGAATGAATTAGATGGTGTTGGACTTAAGACAATAGAGAGAAGAGGAAGTAAATCAAGTCAACAGGGTAAATACAAGGAGCTGAAAAAA	0.691964	+	transcript variant of coding gene	SPATA5L1
ref|NR_136344.1|	Homo sapiens isocitrate dehydrogenase 3 (NAD(+)) beta (IDH3B), transcript variant 6, non-coding RNA	1454	AGGCGTCACTTCCCACGCGACTTCCTGCGGGAAACATGGCGGCATTGAGCGGAGTCCGCTGGCTGACCCGAGCGCTGGTCTCCGCCGGGAACCCTGGGGCATGGAGAGGTCTGAGTACCTCGGCCGCGGCGCACGCTGCATCGCGGAGCCAGGCCGAGGACGTGAGGGTGGAGGGCTCCTTTCCCGTGACCATGCTTCCGGGAGACGGTGTGGGGCCTGAGCTGATGCACGCCGTCAAGGAGGTGTTCAAGGCTGCCGCTGTCCCAGTGGAGTTCCAGGAGCACCACCTGAGTGAGGTGCAGAATATGGCATCTGAGGAGAAGCTGGAGCAGGTGCTGAGTTCCATGAAGGAGAACAAAGTGGCCATCATTGGAAAGATTCATACCCCGATGGAGTATAAGGGGGAGCTAGCCTCCTATGATATGCGGCTGAGGCGTAAGTTGGACTTATTTGCCAACGTAGTCCATGTGAAGTCACTTCCTGGGTATATGACTCGGCACAACAATCTAGACCTGGTGATCATTCGAGAGCAGACAGAAGGGGAGTACAGCTCTCTGGAACATGAGAGTGCAAGGGGTGTGATTGAGTGTTTGAAGATTGTCACACGAGCCAAGTCTCAGCGGATTGCAAAGTTCGCCTTTGACTATGCCACCAAGAAGGGGCGGGGCAAGGTCACTGCTGTCCACAAGGCCAACATCATGAAACTTGGGGATGGGTTGTTCCTGCAGTGCTGTGAGGAAGTTGCTGAACTGTACCCCAAAATCAAATTTGAGACAATGATCATAGACAACTGCTGCATGCAGCTGGTGCAGAATCCTTACCAGTTTGATGTGCTTGTGATGCCCAATCTCTATGGGAACATTATTGACAATCTGGCTGCTGGCCTGGTTGGGGGAGCTGGTGTGGTCCCTGGTGAGAGCTATAGTGCAGAATACGCAGTCTTTGAGACGGGTGCCCGGCACCCATTTGCCCAGGCAGTGGGCAGGAATATAGCCAATCCCACGGCCATGCTGCTGTCGGCTTCCAACATGCTGCGGCATCTTAATCTTGAGTATCACTCCAGCATGATCGCAGATGCGGTGAAGAAGGTGATCAAAGTTGGCAAGGTGCGGACTCGAGACATGGGCGGCTACAGCACCACAACCGACTTCATCAAGTCTGTCATCGGTCACCTGCAGACTAAAGGGAGCTAGAGCCCTTTATTTCTTCCAACCTTGCAAGGACCACACTCCCCATACCCTTCAGTGCAGTGTACCAGGGAAGAGACCTTGTGCCTCTAAGCAGTGGACCATGGTCACCTTGCTGGGTTCGAACCTCTGACATGGGTGGCTATGCTACTTGCCATGACTTCACTGAGGCTGTCATTGCTGCCTTGCCCCACCCATAGGCCCTGTCCATACCCATGTAAGGTGTTCAATAAAGAACATGAACCAACTCTTAAAAAAAAAAAAAAA	ATGGCGGCATTGAGCGGAGTCCGCTGGCTGACCCGAGCGCTGGTCTCCGCCGGGAACCCTGGGGCATGGAGAGGTCTGAGTACCTCGGCCGCGGCGCACGCTGCATCGCGGAGCCAGGCCGAGGACGTGAGGGTGGAGGGCTCCTTTCCCGTGACCATGCTTCCGGGAGACGGTGTGGGGCCTGAGCTGATGCACGCCGTCAAGGAGGTGTTCAAGGCTGCCGCTGTCCCAGTGGAGTTCCAGGAGCACCACCTGAGTGAGGTGCAGAATATGGCATCTGAGGAGAAGCTGGAGCAGGTGCTGAGTTCCATGAAGGAGAACAAAGTGGCCATCATTGGAAAGATTCATACCCCGATGGAGTATAAGGGGGAGCTAGCCTCCTATGATATGCGGCTGAGGCGTAAGTTGGACTTATTTGCCAACGTAGTCCATGTGAAGTCACTTCCTGGGTATATGACTCGGCACAACAATCTAGACCTGGTGATCATTCGAGAGCAGACAGAAGGGGAGTACAGCTCTCTGGAACATGAGAGTGCAAGGGGTGTGATTGAGTGTTTGAAGATTGTCACACGAGCCAAGTCTCAGCGGATTGCAAAGTTCGCCTTTGACTATGCCACCAAGAAGGGGCGGGGCAAGGTCACTGCTGTCCACAAGGCCAACATCATGAAACTTGGGGATGGGTTGTTCCTGCAGTGCTGTGAGGAAGTTGCTGAACTGTACCCCAAAATCAAATTTGAGACAATGATCATAGACAACTGCTGCATGCAGCTGGTGCAGAATCCTTACCAGTTTGATGTGCTTGTGATGCCCAATCTCTATGGGAACATTATTGACAATCTGGCTGCTGGCCTGGTTGGGGGAGCTGGTGTGGTCCCTGGTGAGAGCTATAGTGCAGAATACGCAGTCTTTGAGACGGGTGCCCGGCACCCATTTGCCCAGGCAGTGGGCAGGAATATAGCCAATCCCACGGCCATGCTGCTGTCGGCTTCCAACATGCTGCGGCATCTTAATCTTGAGTATCACTCCAGCATGATCGCAGATGCGGTGAAGAAGGTGATCAAAGTTGGCAAGGTGCGGACTCGAGACATGGGCGGCTACAGCACCACAACCGACTTCATCAAGTCTGTCATCGGTCACCTGCAGACTAAAGGGAGC	0.691203	+	transcript variant of coding gene	IDH3B
ref|NR_027464.1|	Homo sapiens apoptosis inducing factor, mitochondria associated 3 (AIFM3), transcript variant 4, non-coding RNA	2311	CTCCTGGCCACAGCTTGAGCTGGGAGGAGGGTGGAGGCTGGGCCGCCTCCTGGACCCCTGCCCTCCCTGCCCGGCCTTCCAAGGCCCGGCAGCCTCAGTCCACTGCTGGGCCTGGAACACGGAGCAGTGGCTGCCCTGCGAGGAGGTCCTAGAGCAGCTCCAGCAGGATGGCGGCTCCAGCGTCTCTAAGGCCTGCAGGGGGTCCAGCCCCATGGGGGGCGCCCTAGGCCTCCGACAGCTCCCCATCTGTGCTCCTGCCTGCCGGCCATCCTCAGGCCACTCGCCATGGGCGGCTGCTTCTCCAAACCCAAACCAGTGGAGCTCAAGATCGAGGTGGTGCTGCCTGAGAAGGAGCGAGGCAAGGAGGAGCTGTCGGCCAGTGGGAAGGGCAGCCCCCGGGCCTACCAGGGCAATGGCACGGCCCGCCACTTCCACACGGAGGAGCGCCTGTCCACCCCTCACCCCTACCCCAGCCCTCAGGATTGCGTGGAGGCTGCTGTCTGCCACGTCAAGGACCTCGAGAATGGCCAGCGTTCTGTCCCGTGGTCGGGTGCGCTGCCCCTGGCACGGCGCCTGCTTCAACATCAGCACTGGGGACCTGGAGGACTTCCCTGGCCTGGACAGTCTACACAAGTTCCAGGTGAAGATTGAGAAGGAGAAGGTGTACGTCCGGGCCAGCAAGCAGGCCCTACAGCTGCAGCGAAGGACCAAGGTGATGGCCAAGTGTATCTCTCCAAGTGCTGGGTACAGCAGTAGCACCAATGTGCTCATTGTGGGTGCAGGTGCAGCTGGCCTGGTGTGTGCAGAGACACTGCGGCAGGAGGGCTTCTCCGACCGGATCGTCCTGTGCACGCTAGACCGGCACCTTCCCTACGACCGTCCCAAGCTCAGCAAGTCCCTGGACACACAGCCTGAGCAGCTGGCCCTGAGGCCCAAGGAGTTTTTCCGAGCCTATGGCATCGAGGTGCTCACCGAGGCTCAGGTGGTCACAGTGGACGTGAGAACTAAGAAGGTCGTGTTCAAGGATGGCTTCAAGCTGGAGTACAGCAAGCTGCTGCTGGCACCAGGGAGCAGCCCCAAGACTCTGAGCTGCAAAGGCAAAGAAGTGGAGAACGTGTTCACTATCCGGACGCCAGAGGATGCCAATCGCGTGGTGAGGCTGGCCCGAGGCCGCAACGTGGTCGTCGTGGGAGCCGGCTTCCTGGGGATGGAGGTGGCCGCTTACCTGACGGAGAAGGCCCACTCTGTGTCTGTGGTGGAGCTGGAGGAGACGCCCTTCAGGAGGTTCCTGGGGGAGCGCGTGGGTCGTGCCCTCATGAAGATGTTTGAGAACAACCGGGTGAAGTTCTACATGCAGACGGAGGTGTCTGAGCTGCGGGGCCAGGAGGGAAAGCTGAAGGAGGTTGTGCTGAAGAGCAGCAAGGTCGTGCGGGCTGACGTCTGCGTGGTGGGCATTGGTGCAGTGCCCGCCACAGGCTTCCTGAGGCAAAGCGGCATCGGTTTGGATTCCCGAGGCTTCATCCCTGTCAACAAGATGATGCAGACCAATGTCCCAGGCGTGTTTGCAGCTGGCGATGCTGTCACCTTCCCCCTTGCCTGGAGGAACAACCGCAAAGTGAACATTCCACATTGGCAGATGGCTCATGCTCAGGGGCGCGTGGCAGCCCAGAACATGTTGGCGCAGGAGGCGGAGATGAGCACTGTGCCCTACCTCTGGACCGCCATGTTTGGCAAGAGCCTGCGCTACGCGGGCTACGGAGAAGGCTTCGACGACGTCATCATCCAGGGGGATCTGGAGGAGCTGAAGTTTGTGGCTTTTTACACTAAAGGCGACGAGGTGATCGCCGTGGCCAGCATGAACTACGATCCCATTGTGTCCAAGGTCGCTGAGGTGCTGGCCTCAGGCCGTGCCATCCGGAAGCGGGAGGTGGAGACTGGCGACATGTCCTGGCTTACGGGGAAAGGATCCTGAGCTCACATGCAGTAGACTTGGGCAGGCAAAGGGGGCACCAAGGGCACAGGCCAAGCCTTGGGGGCAGGTGCCAATCTCCAGTCCCAGGATCCCCCAGGGCAGAACCTGAGCCCTCCCAGTGCTTGCCTTCAGCCACCTGGCTCCCCTCCTGGGAGGCCTCTGCTGGATCCAGAAGATGCTCAACCCTCAAGGCCTCTGCTGCCACTGACAGCTGGCACTGGAGGCAGGACAAGCCCTGCCTCTTCTCCCTCTATTGGGACTGGTCCCCTGAAGAACCCTGCAACATGTTAGACATTACCGTAAAATTAAAACGCACAAATTTGCAGATCAAAAAAAAAA	ATGGGGGGCGCCCTAGGCCTCCGACAGCTCCCCATCTGTGCTCCTGCCTGCCGGCCATCCTCAGGCCACTCGCCATGGGCGGCTGCTTCTCCAAACCCAAACCAGTGGAGCTCAAGATCGAGGTGGTGCTGCCTGAGAAGGAGCGAGGCAAGGAGGAGCTGTCGGCCAGTGGGAAGGGCAGCCCCCGGGCCTACCAGGGCAATGGCACGGCCCGCCACTTCCACACGGAGGAGCGCCTGTCCACCCCTCACCCCTACCCCAGCCCTCAGGATTGCGTGGAGGCTGCTGTCTGCCACGTCAAGGACCTCGAGAATGGCCAGCGTTCTGTCCCGTGGTCGGGTGCGCTGCCCCTGGCACGGCGCCTGCTTCAACATCAGCACTGGGGACCTGGAGGACTTCCCTGGCCTGGACAGTCTACACAAGTTCCAGGTGAAGATTGAGAAGGAGAAGGTGTACGTCCGGGCCAGCAAGCAGGCCCTACAGCTGCAGCGAAGGACCAAGGTGATGGCCAAGTGTATCTCTCCAAGTGCTGGGTACAGCAGTAGCACCAATGTGCTCATTGTGGGTGCAGGTGCAGCTGGCCTGGTGTGTGCAGAGACACTGCGGCAGGAGGGCTTCTCCGACCGGATCGTCCTGTGCACGCTAGACCGGCACCTTCCCTACGACCGTCCCAAGCTCAGCAAGTCCCTGGACACACAGCCTGAGCAGCTGGCCCTGAGGCCCAAGGAGTTTTTCCGAGCCTATGGCATCGAGGTGCTCACCGAGGCTCAGGTGGTCACAGTGGACGTGAGAACTAAGAAGGTCGTGTTCAAGGATGGCTTCAAGCTGGAGTACAGCAAGCTGCTGCTGGCACCAGGGAGCAGCCCCAAGACTCTGAGCTGCAAAGGCAAAGAAGTGGAGAACGTGTTCACTATCCGGACGCCAGAGGATGCCAATCGCGTGGTGAGGCTGGCCCGAGGCCGCAACGTGGTCGTCGTGGGAGCCGGCTTCCTGGGGATGGAGGTGGCCGCTTACCTGACGGAGAAGGCCCACTCTGTGTCTGTGGTGGAGCTGGAGGAGACGCCCTTCAGGAGGTTCCTGGGGGAGCGCGTGGGTCGTGCCCTCATGAAGATGTTTGAGAACAACCGGGTGAAGTTCTACATGCAGACGGAGGTGTCTGAGCTGCGGGGCCAGGAGGGAAAGCTGAAGGAGGTTGTGCTGAAGAGCAGCAAGGTCGTGCGGGCTGACGTCTGCGTGGTGGGCATTGGTGCAGTGCCCGCCACAGGCTTCCTGAGGCAAAGCGGCATCGGTTTGGATTCCCGAGGCTTCATCCCTGTCAACAAGATGATGCAGACCAATGTCCCAGGCGTGTTTGCAGCTGGCGATGCTGTCACCTTCCCCCTTGCCTGGAGGAACAACCGCAAAGTGAACATTCCACATTGGCAGATGGCTCATGCTCAGGGGCGCGTGGCAGCCCAGAACATGTTGGCGCAGGAGGCGGAGATGAGCACTGTGCCCTACCTCTGGACCGCCATGTTTGGCAAGAGCCTGCGCTACGCGGGCTACGGAGAAGGCTTCGACGACGTCATCATCCAGGGGGATCTGGAGGAGCTGAAGTTTGTGGCTTTTTACACTAAAGGCGACGAGGTGATCGCCGTGGCCAGCATGAACTACGATCCCATTGTGTCCAAGGTCGCTGAGGTGCTGGCCTCAGGCCGTGCCATCCGGAAGCGGGAGGTGGAGACTGGCGACATGTCCTGGCTTACGGGGAAAGGATCC	0.690224	+	transcript variant of coding gene	AIFM3
ref|NR_048579.1|	Homo sapiens ADAM metallopeptidase domain 15 (ADAM15), transcript variant 12, non-coding RNA	3066	GGGGCCTGGTGGCCGCGCGGCGCTGCTGGGTTCTCCGAGGCGACCTGGCCGCCGGCCGCTCCTCCGCGCGCTGTTCCGCACTTGCTGCCCTCGCCCGGCCCGGAGCGCCGCTGCCATGCGGCTGGCGCTGCTCTGGGCCCTGGGGCTCCTGGGCGCGGGCAGCCCTCTGCCTTCCTGGCCGCTCCCAAATATAGGTGGCACTGAGGAGCAGCAGGCAGAGTCAGAGAAGGCCCCGAGGGAGCCCTTGGAGCCCCAGGTCCTTCAGGACGATCTCCCAATTAGCCTCAAAAAGGTGCTTCAGACCAGTCTGCCTGAGCCCCTGAGGATCAAGTTGGAGCTGGACGGTGACAGTCATATCCTGGAGCTGCTACAGAATAGGGAGTTGGTCCCAGGCCGCCCAACCCTGGTGTGGTACCAGCCCGATGGCACTCGGGTGGTCAGTGAGGGACACACTTTGGAGAACTGCTGCTACCAGGGAAGAGTGCGGGGATATGCAGGCTCCTGGGTGTCCATCTGCACCTGCTCTGGGCTCAGAGGCTTGGTGGTCCTGACCCCAGAGAGAAGCTATACCCTGGAGCAGGGGCCTGGGGACCTTCAGGGTCCTCCCATTATTTCGCGAATCCAAGATCTCCACCTGCCAGGCCACACCTGTGCCCTGAGCTGGCGGGAATCTGTACACACTCAGAAGCCACCAGAGCACCCCCTGGGACAGCGCCACATTCGCCGGAGGCGGGATGTGGTAACAGAGACCAAGACTGTGGAGTTGGTGATTGTGGCTGATCACTCGGAGGCCCAGAAATACCGGGACTTCCAGCACCTGCTAAACCGCACACTGGAAGTGGCCCTCTTGCTGGACACATTCTTCCGGCCCCTGAATGTACGAGTGGCACTAGTGGGCCTGGAGGCCTGGACCCAGCGTGACCTGGTGGAGATCAGCCCAAACCCAGCTGTCACCCTCGAAAACTTCCTCCACTGGCGCAGGGCACATTTGCTGCCTCGATTGCCCCATGACAGTGCCCAGCTGGTGACTGGTACTTCATTCTCTGGGCCTACGGTGGGCATGGCCATTCAGAACTCCATCTGTTCTCCTGACTTCTCAGGAGGTGTGAACATGGACCACTCCACCAGCATCCTGGGAGTCGCCTCCTCCATAGCCCATGAGTTGGGCCACAGCCTGGGCCTGGACCATGATTTGCCTGGGAATAGCTGCCCCTGTCCAGGTCCAGCCCCAGCCAAGACCTGCATCATGGAGGCCTCCACAGACTTCCTACCAGGCCTGAACTTCAGCAACTGCAGCCGACGGGCCCTGGAGAAAGCCCTCCTGGATGGAATGGGCAGCTGCCTCTTCGAACGGCTGCCTAGCCTACCCCCTATGGCTGCTTTCTGCGGAAATATGTTTGTGGAGCCGGGCGAGCAGTGTGACTGTGGCTTCCTGGATGACTGCGTCGATCCCTGCTGTGATTCTTTGACCTGCCAGCTGAGGCCAGGTGCACAGTGTGCATCTGACGGACCCTGTTGTCAAAATTGCCAGCTGCGCCCGTCTGGCTGGCAGTGTCGTCCTACCAGAGGGGATTGTGACTTGCCTGAATTCTGCCCAGGAGACAGCTCCCAGTGTCCCCCTGATGTCAGCCTAGGGGATGGCGAGCCCTGCGCTGGCGGGCAAGCTGTGTGCATGCACGGGCGTTGTGCCTCCTATGCCCAGCAGTGCCAGTCACTTTGGGGACCTGGAGCCCAGCCCGCTGCGCCACTTTGCCTCCAGACAGCTAATACTCGGGGAAATGCTTTTGGGAGCTGTGGGCGCAACCCCAGTGGCAGTTATGTGTCCTGCACCCCTAGAGATGCCATTTGTGGGCAGCTCCAGTGCCAGACAGGTAGGACCCAGCCTCTGCTGGGCTCCATCCGGGATCTACTCTGGGAGACAATAGATGTGAATGGGACTGAGCTGAACTGCAGCTGGGTGCACCTGGACCTGGGCAGTGATGTGGCCCAGCCCCTCCTGACTCTGCCTGGCACAGCCTGTGGCCCTGGCCTGGTGTGTATAGACCATCGATGCCAGCGTGTGGATCTCCTGGGGGCACAGGAATGTCGAAGCAAATGCCATGGACATGGGGTCTGTGACAGCAACAGGCACTGCTACTGTGAGGAGGGCTGGGCACCCCCTGACTGCACCACTCAGCTCAAAGCAACCAGCTCCCTGACCACAGGGCTGCTCCTCAGCCTCCTGGTCTTATTGGTCCTGGTGATGCTTGGTGCCAGCTACTGGTACCGTGCCCGCCTGCACCAGCGACTCTGCCAGCTCAAGGGACCCACCTGCCAGTACAGGGCAGCCCAATCTGGTCCCTCTGAACGGCCAGGACCTCCGCAGAGGGCCCTGCTGGCACGAGGCACTAAGGCTGAGCTGGCTGACCGACCCAATCCCCCTACCCGCCCTCTGCCCGCTGACCCGGTGGTGAGAAGCCCGAAGGTAACGGTGGGGGGAGAGAAGGGCACGGCCTCTCCCCCCACCTAGGGCTGTGGTGCTGGTAGCCATGACGGTGGTGGCCGTGGCGAGATGCCCCCTCAGTGCATGAGGGCACATATCCCGGTGGTGCCTTTAATGGTGACAGTCTCAGGGGCCAGCCAAGCCCCCACCCCCAAGGAAGCCACTGCCTGCCGACCCCCAGGGCCGGTGCCCATCGGGTGACCTGCCCGGCCCAGGGGCTGGAATCCCGCCCCTAGTGGTACCCTCCAGACCAGCGCCACCGCCTCCGACAGTGTCCTCGCTCTACCTCTGACCTCTCCGGAGGTTCCGCTGCCTCCAAGCCGGACTTAGGGCTTCAAGAGGCGGGCGTGCCCTCTGGAGTCCCCTACCATGACTGAAGGCGCCAGAGACTGGCGGTGTCTTAAGACTCCGGGCACCGCCACGCGCTGTCAAGCAACACTCTGCGGACCTGCCGGCGTAGTTGCAGCGGGGGCTTGGGGAGGGGCTGGGGGTTGGACGGGATTGAGGAAGGTCCGCACAGCCTGTCTCTGCTCAGTTGCAATAAACGTGACATCTTGGGAGCGTTCAAAAAAAAAAAAAAAAAA	ATGCGGCTGGCGCTGCTCTGGGCCCTGGGGCTCCTGGGCGCGGGCAGCCCTCTGCCTTCCTGGCCGCTCCCAAATATAGGTGGCACTGAGGAGCAGCAGGCAGAGTCAGAGAAGGCCCCGAGGGAGCCCTTGGAGCCCCAGGTCCTTCAGGACGATCTCCCAATTAGCCTCAAAAAGGTGCTTCAGACCAGTCTGCCTGAGCCCCTGAGGATCAAGTTGGAGCTGGACGGTGACAGTCATATCCTGGAGCTGCTACAGAATAGGGAGTTGGTCCCAGGCCGCCCAACCCTGGTGTGGTACCAGCCCGATGGCACTCGGGTGGTCAGTGAGGGACACACTTTGGAGAACTGCTGCTACCAGGGAAGAGTGCGGGGATATGCAGGCTCCTGGGTGTCCATCTGCACCTGCTCTGGGCTCAGAGGCTTGGTGGTCCTGACCCCAGAGAGAAGCTATACCCTGGAGCAGGGGCCTGGGGACCTTCAGGGTCCTCCCATTATTTCGCGAATCCAAGATCTCCACCTGCCAGGCCACACCTGTGCCCTGAGCTGGCGGGAATCTGTACACACTCAGAAGCCACCAGAGCACCCCCTGGGACAGCGCCACATTCGCCGGAGGCGGGATGTGGTAACAGAGACCAAGACTGTGGAGTTGGTGATTGTGGCTGATCACTCGGAGGCCCAGAAATACCGGGACTTCCAGCACCTGCTAAACCGCACACTGGAAGTGGCCCTCTTGCTGGACACATTCTTCCGGCCCCTGAATGTACGAGTGGCACTAGTGGGCCTGGAGGCCTGGACCCAGCGTGACCTGGTGGAGATCAGCCCAAACCCAGCTGTCACCCTCGAAAACTTCCTCCACTGGCGCAGGGCACATTTGCTGCCTCGATTGCCCCATGACAGTGCCCAGCTGGTGACTGGTACTTCATTCTCTGGGCCTACGGTGGGCATGGCCATTCAGAACTCCATCTGTTCTCCTGACTTCTCAGGAGGTGTGAACATGGACCACTCCACCAGCATCCTGGGAGTCGCCTCCTCCATAGCCCATGAGTTGGGCCACAGCCTGGGCCTGGACCATGATTTGCCTGGGAATAGCTGCCCCTGTCCAGGTCCAGCCCCAGCCAAGACCTGCATCATGGAGGCCTCCACAGACTTCCTACCAGGCCTGAACTTCAGCAACTGCAGCCGACGGGCCCTGGAGAAAGCCCTCCTGGATGGAATGGGCAGCTGCCTCTTCGAACGGCTGCCTAGCCTACCCCCTATGGCTGCTTTCTGCGGAAATATGTTTGTGGAGCCGGGCGAGCAGTGTGACTGTGGCTTCCTGGATGACTGCGTCGATCCCTGCTGTGATTCTTTGACCTGCCAGCTGAGGCCAGGTGCACAGTGTGCATCTGACGGACCCTGTTGTCAAAATTGCCAGCTGCGCCCGTCTGGCTGGCAGTGTCGTCCTACCAGAGGGGATTGTGACTTGCCTGAATTCTGCCCAGGAGACAGCTCCCAGTGTCCCCCTGATGTCAGCCTAGGGGATGGCGAGCCCTGCGCTGGCGGGCAAGCTGTGTGCATGCACGGGCGTTGTGCCTCCTATGCCCAGCAGTGCCAGTCACTTTGGGGACCTGGAGCCCAGCCCGCTGCGCCACTTTGCCTCCAGACAGCTAATACTCGGGGAAATGCTTTTGGGAGCTGTGGGCGCAACCCCAGTGGCAGTTATGTGTCCTGCACCCCTAGAGATGCCATTTGTGGGCAGCTCCAGTGCCAGACAGGTAGGACCCAGCCTCTGCTGGGCTCCATCCGGGATCTACTCTGGGAGACAATAGATGTGAATGGGACTGAGCTGAACTGCAGCTGGGTGCACCTGGACCTGGGCAGTGATGTGGCCCAGCCCCTCCTGACTCTGCCTGGCACAGCCTGTGGCCCTGGCCTGGTGTGTATAGACCATCGATGCCAGCGTGTGGATCTCCTGGGGGCACAGGAATGTCGAAGCAAATGCCATGGACATGGGGTCTGTGACAGCAACAGGCACTGCTACTGTGAGGAGGGCTGGGCACCCCCTGACTGCACCACTCAGCTCAAAGCAACCAGCTCCCTGACCACAGGGCTGCTCCTCAGCCTCCTGGTCTTATTGGTCCTGGTGATGCTTGGTGCCAGCTACTGGTACCGTGCCCGCCTGCACCAGCGACTCTGCCAGCTCAAGGGACCCACCTGCCAGTACAGGGCAGCCCAATCTGGTCCCTCTGAACGGCCAGGACCTCCGCAGAGGGCCCTGCTGGCACGAGGCACTAAGGCTGAGCTGGCTGACCGACCCAATCCCCCTACCCGCCCTCTGCCCGCTGACCCGGTGGTGAGAAGCCCGAAGGTAACGGTGGGGGGAGAGAAGGGCACGGCCTCTCCCCCCACC	0.688256	+	transcript variant of coding gene	ADAM15
ref|NR_144415.1|	Homo sapiens microtubule associated monooxygenase, calponin and LIM domain containing 2 (MICAL2), transcript variant 16, non-coding RNA	3949	GCAGAACCGCAGGCGCTCGGCTGGCTAAGCCTGCGCCGGGCCGCCTCGCTCGCTCCCAGCTCTGTCAGTGGCCCGCGGGGCCCGATCGCTGCGCCCGCGGCCAGGGCCGAGGCAGGCCTGACCCGGGGCCGGGCAGCCCGCGCGACTTTCGGTGTGACGTTTCTCCAGATACTTCATGCTGTTCACCTGTGTCCTCGCCGCACCACTGCCGCACACGACTCCTGAACCATGGGGGAAAACGAGGATGAGAAGCAGGCCCAGGCGGGGCAGGTTTTTGAGAACTTTGTCCAGGCATCCACGTGCAAAGGTACCCTCCAGGCCTTCAACATTCTCACACGACACCTGGACCTAGACCCTCTGGACCACAGAAACTTTTATTCCAAGCTCAAGTCCAAGGTGACCACCTGGAAAGCCAAAGCCCTGTGGTACAAATTGGATAAGCGTGGTTCCCACAAAGAGTATAAGCGAGGGAAGTCGTGCACGAACACCAAGTGTCTCATAGTTGGGGGAGGACCCTGTGGCTTGCGCACTGCCATTGAACTTGCCTACCTGGGAGCCAAAGTGGTCGTGGTGGAGAAGAGGGACTCCTTCTCCCGGAACAACGTGCTACACCTCTGGCCTTTCACCATCCATGACCTTCGTGGCCTGGGAGCCAAGAAGTTCTATGGGAAGTTCTGTGCTGGCTCCATCGACCATATCAGTATTCGCCAACTACAGCTCATCCTATTCAAGGTGGCCCTGATGCTGGGAGTTGAAATCCATGTGAATGTGGAGTTCGTGAAGGTTCTAGAGCCTCCTGAAGATCAAGAAAATCAAAAAATTGGCTGGCGGGCAGAATTTCTCCCTACAGACCATTCTCTGTCGGAGTTTGAGTTTGACGTCATCATTGGTGCCGATGGCCGCAGGAACACCCTGGAAGGGTTCAGAAGAAAAGAATTCCGTGGGAAGCTGGCGATTGCCATCACCGCCAACTTCATAAACAGAAACAGCACAGCGGAAGCCAAGGTGGAAGAGATTAGTGGTGTGGCTTTCATCTTCAATCAGAAATTTTTTCAGGACCTTAAAGAAGAAACAGGCATAGATCTTGAGAACATTGTTTACTACAAGGACTGCACCCACTATTTTGTAATGACAGCCAAGAAGCAGAGCCTGCTCGACAAAGGTGTCATCATTAACGACTACATCGACACAGAGATGCTGCTGTGTGCGGAGAACGTGAACCAAGACAACCTGCTATCCTATGCCCGGGAAGCTGCAGACTTTGCCACCAACTACCAGCTGCCATCCTTAGACTTTGCCATGAACCACTATGGGCAGCCTGATGTGGCCATGTTTGACTTTACCTGCATGTATGCCTCAGAGAACGCGGCCCTGGTGCGGGAGCGGCAGGCGCACCAGCTGCTCGTGGCCCTTGTGGGTGACAGCTTGCTTGAGCCATTTTGGCCCATGGGTACAGGCTGTGCCCGTGGCTTCCTGGCAGCCTTTGACACGGCATGGATGGTGAAGAGCTGGAACCAGGGCACCCCTCCCCTGGAGCTGCTGGCTGAAAGGGAAAGTCTCTACCGGCTGTTACCTCAGACAACCCCGGAGAACATCAACAAGAACTTTGAGCAGTACACGTTGGACCCAGGGACACGGTACCCAAACCTCAACTCACACTGTGTCAGGCCCCATCAGGTGAAGCATTTGTATATCACTAAGGAGCTGGAGCACTACCCTCTCGAGAGACTGGGCTCGGTGAGGAGATCTGTCAACCTCTCCAGGAAGGAGTCAGATATCCGGCCCAGCAAGCTCCTGACCTGGTGCCAGCAGCAGACAGAGGGCTACCAGCATGTCAACGTCACCGACCTGACCACATCCTGGCGCAGTGGGTTGGCCCTGTGTGCCATCATCCACCGCTTCCGGCCTGAGCTCATCAACTTTGACTCTTTGAATGAAGATGATGCTGTGGAGAACAACCAGCTCGCATTTGATGTGGCCGAGCGAGAGTTTGGGATCCCTCCAGTGACCACGGGCAAAGAGATGGCATCTGCCCAGGAGCCTGACAAGCTCAGCATGGTCATGTACCTCTCCAAGTTCTACGAGCTCTTCCGGGGCACCCCACTGAGGCCCGTGGATTCTTGGCGCAAAAACTATGGAGAAAATGCTGACCTCAGCTTGGCCAAATCATCCATTTCTAATAACTATCTCAACCTCACATTTCCAAGGAAGAGGACTCCACGGGTGGATGGTCAAACCGGAGAGAATGACATGAACAAACGGAGACGGAAGGGCTTCACCAACCTGGACGAGCCTTCAAACTTTTCCAGCCGTAGCTTGGGCTCCAATCAAGAGTGTGGGAGCAGTAAGGAAGGTGGAAATCAGAACAAAGTCAAGTCCATGGCGAATCAGCTGCTGGCCAAGTTTGAGGAGAGCACTCGGAACCCCTCACTCATGAAGCAGGAACGCCGTGTCTCAGGGATAGGTAAGCCGGTCCTGTGCTCTTCCTCCGGCCCTCCTGTTCACTCTTGCTGCCCCAAGCCGGAGGAGGCCACACCCAGCCCATCACCTCCTCTGAAAAGGCAGTTCCCCTCTGTGGTCGTGACGGGGCACGTGCTCAGAGAGCTCAAGCAAGTGTCTGCTGGCAGTGAGTGCCTGAGCAGACCTTGGAGAGCCAGAGCCAAGTCTGACCTACAGCTGGGTGGGACAGAAAATTTCGCTACCCTGCCTTCTACCCGCCCGAGGGCGCAGGCTCTTTCCGGGGTGCTGTGGCGGCTGCAGCAAGTGGAGGAAAAGATTCTCCAGAAGAGGGCTCAGAACTTGGCCAACAGGGAATTTCACACAAAGAACATTAAGGAGAAGGCGGCTCACCTTGCCTCCATGTTTGGACACGGGGATTTCCCGCAGAATAAACTACTCTCTAAAGGCCTGTCTCATACTCATCCTCCATCTCCTCCCTCTCGCCTTCCGTCTCCTGATCCAGCTGCTTCTTCCTCTCCATCAACTGTTGACTCTGCTTCTCCTGCCAGAAAGGAAAAGAAGTCACCTTCAGGGTTCCATTTTCATCCCAGCCATTTGAGAACAGTGCATCCTCAGCTGACGGTAGGGAAAGTGTCCAGCGGAATAGGGGCTGCAGCTGAAGTCCTGGTCAATCTGTACATGAATGATCACAGACCTAAGGCCCAGGCCACCTCTCCAGACCTGGAATCTATGCGAAAGTCATTTCCCCTTAACCTGGGAGGCAGCGACACGTGTTACTTCTGTAAGAAACGTGTGTACGTGATGGAACGGCTGAGCGCCGAGGGCCACTTCTTCCACCGGGAGTGTTTCCGCTGCAGCATCTGTGCCACCACCTTGCGCCTGGCCGCCTACACCTTTGACTGCGATGAAGGCAAATTTTACTGCAAGCCTCACTTCATTCACTGTAAAACCAATAGCAAACAACGGAAGAGACGGGCAGAGTTGAAGCAACAAAGAGAGGAGGAGGCAACATGGCAAGAGCAGGAAGCCCCTCGGAGAGACACTCCCACCGAAAGTTCTTGCGCAGTGGCCGCCATTGGCACCCTGGAAGGCAGCCCCCCAGTTCATTTCAGCCTTCCAGTGCTACACCCACTTCTTGGCTGACACACTTCTGCTCTAAGGTGACTGGTTTTCTTGCCAATTTTCAAAGAGTGGTACTAACCCCCAACCCGCTTTCCGCACCCCGTCCTCTCCGCCAGCAGTACTGGTTGCACTAACTAGTCTCCCTCCCTTTATAGAATGTCAACCAAAGAGTGCCCTCCTCCCCTCTCAGCCTCCTCTTTAGCTAGCCTCCCCATCTCATCACAACGCATGTCTGTGACCTTTGGTAATCATTTACAGTGCCACACGGAACCCTGTATTTTGCACACAGCAAAACAAACAATGTTTAGCTTTATTTATGGTATTTGATGCTGTAAATGGAAATAAATATTGTTCTTTATAAAGCTCA	ATGGGGGAAAACGAGGATGAGAAGCAGGCCCAGGCGGGGCAGGTTTTTGAGAACTTTGTCCAGGCATCCACGTGCAAAGGTACCCTCCAGGCCTTCAACATTCTCACACGACACCTGGACCTAGACCCTCTGGACCACAGAAACTTTTATTCCAAGCTCAAGTCCAAGGTGACCACCTGGAAAGCCAAAGCCCTGTGGTACAAATTGGATAAGCGTGGTTCCCACAAAGAGTATAAGCGAGGGAAGTCGTGCACGAACACCAAGTGTCTCATAGTTGGGGGAGGACCCTGTGGCTTGCGCACTGCCATTGAACTTGCCTACCTGGGAGCCAAAGTGGTCGTGGTGGAGAAGAGGGACTCCTTCTCCCGGAACAACGTGCTACACCTCTGGCCTTTCACCATCCATGACCTTCGTGGCCTGGGAGCCAAGAAGTTCTATGGGAAGTTCTGTGCTGGCTCCATCGACCATATCAGTATTCGCCAACTACAGCTCATCCTATTCAAGGTGGCCCTGATGCTGGGAGTTGAAATCCATGTGAATGTGGAGTTCGTGAAGGTTCTAGAGCCTCCTGAAGATCAAGAAAATCAAAAAATTGGCTGGCGGGCAGAATTTCTCCCTACAGACCATTCTCTGTCGGAGTTTGAGTTTGACGTCATCATTGGTGCCGATGGCCGCAGGAACACCCTGGAAGGGTTCAGAAGAAAAGAATTCCGTGGGAAGCTGGCGATTGCCATCACCGCCAACTTCATAAACAGAAACAGCACAGCGGAAGCCAAGGTGGAAGAGATTAGTGGTGTGGCTTTCATCTTCAATCAGAAATTTTTTCAGGACCTTAAAGAAGAAACAGGCATAGATCTTGAGAACATTGTTTACTACAAGGACTGCACCCACTATTTTGTAATGACAGCCAAGAAGCAGAGCCTGCTCGACAAAGGTGTCATCATTAACGACTACATCGACACAGAGATGCTGCTGTGTGCGGAGAACGTGAACCAAGACAACCTGCTATCCTATGCCCGGGAAGCTGCAGACTTTGCCACCAACTACCAGCTGCCATCCTTAGACTTTGCCATGAACCACTATGGGCAGCCTGATGTGGCCATGTTTGACTTTACCTGCATGTATGCCTCAGAGAACGCGGCCCTGGTGCGGGAGCGGCAGGCGCACCAGCTGCTCGTGGCCCTTGTGGGTGACAGCTTGCTTGAGCCATTTTGGCCCATGGGTACAGGCTGTGCCCGTGGCTTCCTGGCAGCCTTTGACACGGCATGGATGGTGAAGAGCTGGAACCAGGGCACCCCTCCCCTGGAGCTGCTGGCTGAAAGGGAAAGTCTCTACCGGCTGTTACCTCAGACAACCCCGGAGAACATCAACAAGAACTTTGAGCAGTACACGTTGGACCCAGGGACACGGTACCCAAACCTCAACTCACACTGTGTCAGGCCCCATCAGGTGAAGCATTTGTATATCACTAAGGAGCTGGAGCACTACCCTCTCGAGAGACTGGGCTCGGTGAGGAGATCTGTCAACCTCTCCAGGAAGGAGTCAGATATCCGGCCCAGCAAGCTCCTGACCTGGTGCCAGCAGCAGACAGAGGGCTACCAGCATGTCAACGTCACCGACCTGACCACATCCTGGCGCAGTGGGTTGGCCCTGTGTGCCATCATCCACCGCTTCCGGCCTGAGCTCATCAACTTTGACTCTTTGAATGAAGATGATGCTGTGGAGAACAACCAGCTCGCATTTGATGTGGCCGAGCGAGAGTTTGGGATCCCTCCAGTGACCACGGGCAAAGAGATGGCATCTGCCCAGGAGCCTGACAAGCTCAGCATGGTCATGTACCTCTCCAAGTTCTACGAGCTCTTCCGGGGCACCCCACTGAGGCCCGTGGATTCTTGGCGCAAAAACTATGGAGAAAATGCTGACCTCAGCTTGGCCAAATCATCCATTTCTAATAACTATCTCAACCTCACATTTCCAAGGAAGAGGACTCCACGGGTGGATGGTCAAACCGGAGAGAATGACATGAACAAACGGAGACGGAAGGGCTTCACCAACCTGGACGAGCCTTCAAACTTTTCCAGCCGTAGCTTGGGCTCCAATCAAGAGTGTGGGAGCAGTAAGGAAGGTGGAAATCAGAACAAAGTCAAGTCCATGGCGAATCAGCTGCTGGCCAAGTTTGAGGAGAGCACTCGGAACCCCTCACTCATGAAGCAGGAACGCCGTGTCTCAGGGATAGGTAAGCCGGTCCTGTGCTCTTCCTCCGGCCCTCCTGTTCACTCTTGCTGCCCCAAGCCGGAGGAGGCCACACCCAGCCCATCACCTCCTCTGAAAAGGCAGTTCCCCTCTGTGGTCGTGACGGGGCACGTGCTCAGAGAGCTCAAGCAAGTGTCTGCTGGCAGTGAGTGCCTGAGCAGACCTTGGAGAGCCAGAGCCAAGTCTGACCTACAGCTGGGTGGGACAGAAAATTTCGCTACCCTGCCTTCTACCCGCCCGAGGGCGCAGGCTCTTTCCGGGGTGCTGTGGCGGCTGCAGCAAGTGGAGGAAAAGATTCTCCAGAAGAGGGCTCAGAACTTGGCCAACAGGGAATTTCACACAAAGAACATTAAGGAGAAGGCGGCTCACCTTGCCTCCATGTTTGGACACGGGGATTTCCCGCAGAATAAACTACTCTCTAAAGGCCTGTCTCATACTCATCCTCCATCTCCTCCCTCTCGCCTTCCGTCTCCTGATCCAGCTGCTTCTTCCTCTCCATCAACTGTTGACTCTGCTTCTCCTGCCAGAAAGGAAAAGAAGTCACCTTCAGGGTTCCATTTTCATCCCAGCCATTTGAGAACAGTGCATCCTCAGCTGACGGTAGGGAAAGTGTCCAGCGGAATAGGGGCTGCAGCTGAAGTCCTGGTCAATCTGTACATGAATGATCACAGACCTAAGGCCCAGGCCACCTCTCCAGACCTGGAATCTATGCGAAAGTCATTTCCCCTTAACCTGGGAGGCAGCGACACGTGTTACTTCTGTAAGAAACGTGTGTACGTGATGGAACGGCTGAGCGCCGAGGGCCACTTCTTCCACCGGGAGTGTTTCCGCTGCAGCATCTGTGCCACCACCTTGCGCCTGGCCGCCTACACCTTTGACTGCGATGAAGGCAAATTTTACTGCAAGCCTCACTTCATTCACTGTAAAACCAATAGCAAACAACGGAAGAGACGGGCAGAGTTGAAGCAACAAAGAGAGGAGGAGGCAACATGGCAAGAGCAGGAAGCCCCTCGGAGAGACACTCCCACCGAAAGTTCTTGCGCAGTGGCCGCCATTGGCACCCTGGAAGGCAGCCCCCCAGTTCATTTCAGCCTTCCAGTGCTACACCCACTTCTTGGC	0.687882	+	transcript variant of coding gene	MICAL2
ref|NR_073379.2|	Homo sapiens junctophilin 3 (JPH3), transcript variant 4, non-coding RNA	2435	GGAATTCGGGTGACTTTGCTCCAAGATACACGCGTGTGTCCCGACTCTCACTCAATTTATAGGGGAGAGGGACTCGCCAAATCCCTGTTTTCTGGGGGACCTACCAGGGCCAGTGGGTCGGTGGCATGCGCCAGGGCTACGGCGTCCGGCAGAGCGTCCCGTATGGCATGGCCGCGGTCATCCGCTCACCCCTGAGGACGTCCATCAACTCCCTGCGCAGCGAGCACACCAACGGCACGGCGCTGCATCCCGACGCCTCTCCGGCGGTGGCCGGCAGCCCGGCCGTGTCCCGCGGGGGCTTCGTGCTCGTGGCCCACAGTGACTCCGAGATCCTCAAGAGCAAGAAGAAGGGGCTGTTTCGGCGCTCGCTGCTGAGTGGGCTGAAGCTGCGCAAGTCGGAGTCCAAGAGCAGCCTGGCCAGCCAACGCAGCAAGCAGAGCTCCTTTCGCAGCGAGGCGGGCATGAGCACCGTCAGCTCCACGGCCAGCGACATCCACTCCACCATCAGCCTGGGCGAGGCTGAGGCCGAGCTGGCGGTCATCGAGGACGACATCGACGCCACCACCACCGAGACCTACGTGGGCGAGTGGAAGAACGACAAACGCTCCGGCTTCGGCGTGAGCCAGCGCTCGGACGGGCTCAAGTACGAGGGCGAGTGGGCCAGCAACCGGCGCCATGGCTACGGCTGCATGACCTTCCCGGACGGCACCAAGGAGGAGGGCAAGTACAAGCAGAACATCCTCGTCGGCGGCAAGCGCAAGAACCTCATCCCCCTGCGGGCCAGCAAGATCCGCGAGAAGGTGGACCGCGCCGTTGAGGCCGCTGAGCGGGCCGCCACCATCGCCAAGCAGAAGGCTGAGATCGCGGCTTCCAGGACCTCCCACTCTCGGGCAAAGGCCGAGGCAGCCCTCACAGCAGCTCAGAAAGCCCAGGAGGAGGCGCGGATCGCCAGGATCACTGCCAAAGAGTTCTCCCCTTCCTTCCAGCACCGGGAAAACGGGCTGGAGTACCAGAGGCCGAAGCGTCAGACCTCCTGTGACGACATCGAGGTGCTGTCCACCGGGACACCCCTGCAGCAGGAGAGCCCCGAGCTGTACCGCAAGGGCACCACTCCCTCCGACCTGACCCCCGACGACAGCCCCCTGCAGAGCTTCCCCACCAGCCCCGCGGCCACCCCGCCGCCCGCGCCCGCCGCCAGGAACAAGGTCGCCCACTTCTCGAGGCAGGTGTCGGTGGACGAGGAGCGGGGCGGGGACATCCAGATGCTCCTGGAGGGCCGGGCCGGGGACTGCGCCCGCAGCAGCTGGGGCGAGGAGCAGGCCGGGGGCTCCAGGGGTGTCCGCAGCGGTGCCCTGCGCGGCGGCCTGCTCGTGGATGACTTCCGCACCCGAGGTTCGGGCCGCAAGCAGCCCGGGAACCCCAAGCCGCGGGAGCGGCGGACGGAGTCACCCCCCGTGTTCACGTGGACTTCCCACCACCGGGCCAGCAACCACAGCCCCGGAGGCTCCAGGCTGCTGGAGCTGCAGGAGGAGAAGCTGAGCAACTACCGGATGGAGATGAAACCCTTGCTGAGGATGGAGACGCATCCCCAGAAAAGACGCTACAGCAAGGGCGGCGCCTGCCGGGGCTTGGGGGACGACCACCGCCCCGAGGACCGGGGCTTCGGGGTGCAGAGACTGCGGTCCAAGGCCCAGAACAAGGAGAACTTCAGGCCGGCCTCCTCCGCGGAGCCCGCCGTGCAGAAACTGGCGAGCCTGCGGCTGGGCGGGGCCGAGCCCCGGTTGCTGCGTTGGGACTTGACCTTCTCCCCGCCCCAGAAATCCTTGCCTGTCGCTCTAGAGTCCGACGAGGAGAATGGGGATGAGCTCAAGTCCAGTACGGGCTCAGCGCCTATCCTGGTGGTCATGGTGATCTTGCTCAACATCGGAGTCGCCATTCTGTTTATTAACTTTTTCATCTGATGAGATGTCGCGGTAGCAAAAATAGAGAAAGGGTAGAAAAAAGGGACATTAAAATTAAAAGCAAAACCACAAGAAGGGAAAGACCGCAACTCGGACAGCCCAGCGACTTCCAAGTCCTCTCACAGAAGAACCACACGATTGGGGTCGCTCCATCACCCAAACAAAAGAACAAGGTTTGCCAGGATGTCCGAGTGCCCCCTGGCCCTGGCTCTCGTGTGCATGGACGTGCCTGAGGGGTCCGGGCACGGCCATACGCAGGACCCCTGTGCCCGGGGAGGCGCTGCAGGGATTCCCCATCCGGTCGTCTTGGGGCCAGCCCGTCTTATGGACTCTGCCTTGCTTTGCTTATGTTTAGCTGTTTCTCTGCTACCTTTCGAGCAGACTTCTTTACTACACTGCACTGGATTGCTATATTTTTAACCAGAAATAAACTAAAGATTAGAGCATGTTCCAGTTAAAAAAAAAAAAAAAAAA	ATGCGCCAGGGCTACGGCGTCCGGCAGAGCGTCCCGTATGGCATGGCCGCGGTCATCCGCTCACCCCTGAGGACGTCCATCAACTCCCTGCGCAGCGAGCACACCAACGGCACGGCGCTGCATCCCGACGCCTCTCCGGCGGTGGCCGGCAGCCCGGCCGTGTCCCGCGGGGGCTTCGTGCTCGTGGCCCACAGTGACTCCGAGATCCTCAAGAGCAAGAAGAAGGGGCTGTTTCGGCGCTCGCTGCTGAGTGGGCTGAAGCTGCGCAAGTCGGAGTCCAAGAGCAGCCTGGCCAGCCAACGCAGCAAGCAGAGCTCCTTTCGCAGCGAGGCGGGCATGAGCACCGTCAGCTCCACGGCCAGCGACATCCACTCCACCATCAGCCTGGGCGAGGCTGAGGCCGAGCTGGCGGTCATCGAGGACGACATCGACGCCACCACCACCGAGACCTACGTGGGCGAGTGGAAGAACGACAAACGCTCCGGCTTCGGCGTGAGCCAGCGCTCGGACGGGCTCAAGTACGAGGGCGAGTGGGCCAGCAACCGGCGCCATGGCTACGGCTGCATGACCTTCCCGGACGGCACCAAGGAGGAGGGCAAGTACAAGCAGAACATCCTCGTCGGCGGCAAGCGCAAGAACCTCATCCCCCTGCGGGCCAGCAAGATCCGCGAGAAGGTGGACCGCGCCGTTGAGGCCGCTGAGCGGGCCGCCACCATCGCCAAGCAGAAGGCTGAGATCGCGGCTTCCAGGACCTCCCACTCTCGGGCAAAGGCCGAGGCAGCCCTCACAGCAGCTCAGAAAGCCCAGGAGGAGGCGCGGATCGCCAGGATCACTGCCAAAGAGTTCTCCCCTTCCTTCCAGCACCGGGAAAACGGGCTGGAGTACCAGAGGCCGAAGCGTCAGACCTCCTGTGACGACATCGAGGTGCTGTCCACCGGGACACCCCTGCAGCAGGAGAGCCCCGAGCTGTACCGCAAGGGCACCACTCCCTCCGACCTGACCCCCGACGACAGCCCCCTGCAGAGCTTCCCCACCAGCCCCGCGGCCACCCCGCCGCCCGCGCCCGCCGCCAGGAACAAGGTCGCCCACTTCTCGAGGCAGGTGTCGGTGGACGAGGAGCGGGGCGGGGACATCCAGATGCTCCTGGAGGGCCGGGCCGGGGACTGCGCCCGCAGCAGCTGGGGCGAGGAGCAGGCCGGGGGCTCCAGGGGTGTCCGCAGCGGTGCCCTGCGCGGCGGCCTGCTCGTGGATGACTTCCGCACCCGAGGTTCGGGCCGCAAGCAGCCCGGGAACCCCAAGCCGCGGGAGCGGCGGACGGAGTCACCCCCCGTGTTCACGTGGACTTCCCACCACCGGGCCAGCAACCACAGCCCCGGAGGCTCCAGGCTGCTGGAGCTGCAGGAGGAGAAGCTGAGCAACTACCGGATGGAGATGAAACCCTTGCTGAGGATGGAGACGCATCCCCAGAAAAGACGCTACAGCAAGGGCGGCGCCTGCCGGGGCTTGGGGGACGACCACCGCCCCGAGGACCGGGGCTTCGGGGTGCAGAGACTGCGGTCCAAGGCCCAGAACAAGGAGAACTTCAGGCCGGCCTCCTCCGCGGAGCCCGCCGTGCAGAAACTGGCGAGCCTGCGGCTGGGCGGGGCCGAGCCCCGGTTGCTGCGTTGGGACTTGACCTTCTCCCCGCCCCAGAAATCCTTGCCTGTCGCTCTAGAGTCCGACGAGGAGAATGGGGATGAGCTCAAGTCCAGTACGGGCTCAGCGCCTATCCTGGTGGTCATGGTGATCTTGCTCAACATCGGAGTCGCCATTCTGTTTATTAACTTTTTCATC	0.684978	+	transcript variant of coding gene	JPH3
ref|NR_144418.1|	Homo sapiens microtubule associated monooxygenase, calponin and LIM domain containing 2 (MICAL2), transcript variant 19, non-coding RNA	3886	GCAGAACCGCAGGCGCTCGGCTGGCTAAGCCTGCGCCGGGCCGCCTCGCTCGCTCCCAGCTCTGTCAGTGGCCCGCGGGGCCCGATCGCTGCGCCCGCGGCCAGGGCCGAGGCAGGCCTGACCCGGGGCCGGGCAGCCCGCGCGACTTTCGGTGTGACGTTTCTCCAGATACTTCATGCTGTTCACCTGTGTCCTCGCCGCACCACTGCCGCACACGACTCCTGAACCATGGGGGAAAACGAGGATGAGAAGCAGGCCCAGGCGGGGCAGGTTTTTGAGAACTTTGTCCAGGCATCCACGTGCAAAGGTACCCTCCAGGCCTTCAACATTCTCACACGACACCTGGACCTAGACCCTCTGGACCACAGAAACTTTTATTCCAAGCTCAAGTCCAAGGTGACCACCTGGAAAGCCAAAGCCCTGTGGTACAAATTGGATAAGCGTGGTTCCCACAAAGAGTATAAGCGAGGGAAGTCGTGCACGAACACCAAGTGTCTCATAGTTGGGGGAGGACCCTGTGGCTTGCGCACTGCCATTGAACTTGCCTACCTGGGAGCCAAAGTGGTCGTGGTGGAGAAGAGGGACTCCTTCTCCCGGAACAACGTGCTACACCTCTGGCCTTTCACCATCCATGACCTTCGTGGCCTGGGAGCCAAGAAGTTCTATGGGAAGTTCTGTGCTGGCTCCATCGACCATATCAGTATTCGCCAACTACAGCTCATCCTATTCAAGGTGGCCCTGATGCTGGGAGTTGAAATCCATGTGAATGTGGAGTTCGTGAAGGTTCTAGAGCCTCCTGAAGATCAAGAAAATCAAAAAATTGGCTGGCGGGCAGAATTTCTCCCTACAGACCATTCTCTGTCGGAGTTTGAGTTTGACGTCATCATTGGTGCCGATGGCCGCAGGAACACCCTGGAAGGGTTCAGAAGAAAAGAATTCCGTGGGAAGCTGGCGATTGCCATCACCGCCAACTTCATAAACAGAAACAGCACAGCGGAAGCCAAGGTGGAAGAGATTAGTGGTGTGGCTTTCATCTTCAATCAGAAATTTTTTCAGGACCTTAAAGAAGAAACAGGCATAGATCTTGAGAACATTGTTTACTACAAGGACTGCACCCACTATTTTGTAATGACAGCCAAGAAGCAGAGCCTGCTCGACAAAGGTGTCATCATTAACGACTACATCGACACAGAGATGCTGCTGTGTGCGGAGAACGTGAACCAAGACAACCTGCTATCCTATGCCCGGGAAGCTGCAGACTTTGCCACCAACTACCAGCTGCCATCCTTAGACTTTGCCATGAACCACTATGGGCAGCCTGATGTGGCCATGTTTGACTTTACCTGCATGTATGCCTCAGAGAACGCGGCCCTGGTGCGGGAGCGGCAGGCGCACCAGCTGCTCGTGGCCCTTGTGGGTGACAGCTTGCTTGAGCCATTTTGGCCCATGGGTACAGGCTGTGCCCGTGGCTTCCTGGCAGCCTTTGACACGGCATGGATGGTGAAGAGCTGGAACCAGGGCACCCCTCCCCTGGAGCTGCTGGCTGAAAGGGAAAGTCTCTACCGGCTGTTACCTCAGACAACCCCGGAGAACATCAACAAGAACTTTGAGCAGTACACGTTGGACCCAGGGACACGGTACCCAAACCTCAACTCACACTGTGTCAGGCCCCATCAGGTGAAGCATTTGTATATCACTAAGGAGCTGGAGCACTACCCTCTCGAGAGACTGGGCTCGGTGAGGAGATCTGTCAACCTCTCCAGGAAGGAGTCAGATATCCGGCCCAGCAAGCTCCTGACCTGGTGCCAGCAGCAGACAGAGGGCTACCAGCATGTCAACGTCACCGACCTGACCACATCCTGGCGCAGTGGGTTGGCCCTGTGTGCCATCATCCACCGCTTCCGGCCTGAGCTCATCAACTTTGACTCTTTGAATGAAGATGATGCTGTGGAGAACAACCAGCTCGCATTTGATGTGGCCGAGCGAGAGTTTGGGATCCCTCCAGTGACCACGGGCAAAGAGATGGCATCTGCCCAGGAGCCTGACAAGCTCAGCATGGTCATGTACCTCTCCAAGTTCTACGAGCTCTTCCGGGGCACCCCACTGAGGCCCGTGGATTCTTGGCGCAAAAACTATGGAGAAAATGCTGACCTCAGCTTGGCCAAATCATCCATTTCTAATAACTATCTCAACCTCACATTTCCAAGGAAGAGGACTCCACGGGTGGATGGTCAAACCGGAGAGAATGACATGAACAAACGGAGACGGAAGGGCTTCACCAACCTGGACGAGCCTTCAAACTTTTCCAGCCGTAGCTTGGGCTCCAATCAAGAGTGTGGGAGCAGTAAGGAAGGTGGAAATCAGAACAAAGTCAAGTCCATGGCGAATCAGCTGCTGGCCAAGTTTGAGGAGAGCACTCGGAACCCCTCACTCATGAAGCAGGAACGCCGTGTCTCAGGGATAGGTAAGCCGGTCCTGTGCTCTTCCTCCGGCCCTCCTGTTCACTCTTGCTGCCCCAAGCCGGAGGAGGCCACACCCAGCCCATCACCTCCTCTGAAAAGGCAGTTCCCCTCTGTGGTCGTGACGGGGCACGTGCTCAGAGAGCTCAAGCAAGTGTCTGCTGGCAGTGAGTGCCTGAGCAGACCTTGGAGAGCCAGAGCCAAGTCTGACCTACAGCTGGGTGGGACAGAAAATTTCGCTACCCTGCCTTCTACCCGCCCGAGGGCGCAGGCTCTTTCCGGGGTGCTGTGGCGGCTGCAGCAAGTGGAGGAAAAGATTCTCCAGAAGAGGGCTCAGAACTTGGCCAACAGGGAATTTCACACAAAGAACATTAAGGAGAAGGCGGCTCACCTTGCCTCCATGTTTGGACACGGGGATTTCCCGCAGAATAAACTACTCTCTAAAGGCCTGTCTCATACTCATCCTCCATCTCCTCCCTCTCGCCTTCCGTCTCCTGATCCAGCTGCTTCTTCCTCTCCATCAACTGTTGACTCTGCTTCTCCTGCCAGAAAGCTGACGGTAGGGAAAGTGTCCAGCGGAATAGGGGCTGCAGCTGAAGTCCTGGTCAATCTGTACATGAATGATCACAGACCTAAGGCCCAGGCCACCTCTCCAGACCTGGAATCTATGCGAAAGTCATTTCCCCTTAACCTGGGAGGCAGCGACACGTGTTACTTCTGTAAGAAACGTGTGTACGTGATGGAACGGCTGAGCGCCGAGGGCCACTTCTTCCACCGGGAGTGTTTCCGCTGCAGCATCTGTGCCACCACCTTGCGCCTGGCCGCCTACACCTTTGACTGCGATGAAGGCAAATTTTACTGCAAGCCTCACTTCATTCACTGTAAAACCAATAGCAAACAACGGAAGAGACGGGCAGAGTTGAAGCAACAAAGAGAGGAGGAGGCAACATGGCAAGAGCAGGAAGCCCCTCGGAGAGACACTCCCACCGAAAGTTCTTGCGCAGTGGCCGCCATTGGCACCCTGGAAGGCAGCCCCCCAGTTCATTTCAGCCTTCCAGTGCTACACCCACTTCTTGGCTGACACACTTCTGCTCTAAGGTGACTGGTTTTCTTGCCAATTTTCAAAGAGTGGTACTAACCCCCAACCCGCTTTCCGCACCCCGTCCTCTCCGCCAGCAGTACTGGTTGCACTAACTAGTCTCCCTCCCTTTATAGAATGTCAACCAAAGAGTGCCCTCCTCCCCTCTCAGCCTCCTCTTTAGCTAGCCTCCCCATCTCATCACAACGCATGTCTGTGACCTTTGGTAATCATTTACAGTGCCACACGGAACCCTGTATTTTGCACACAGCAAAACAAACAATGTTTAGCTTTATTTATGGTATTTGATGCTGTAAATGGAAATAAATATTGTTCTTTATAAAGCTCA	ATGGGGGAAAACGAGGATGAGAAGCAGGCCCAGGCGGGGCAGGTTTTTGAGAACTTTGTCCAGGCATCCACGTGCAAAGGTACCCTCCAGGCCTTCAACATTCTCACACGACACCTGGACCTAGACCCTCTGGACCACAGAAACTTTTATTCCAAGCTCAAGTCCAAGGTGACCACCTGGAAAGCCAAAGCCCTGTGGTACAAATTGGATAAGCGTGGTTCCCACAAAGAGTATAAGCGAGGGAAGTCGTGCACGAACACCAAGTGTCTCATAGTTGGGGGAGGACCCTGTGGCTTGCGCACTGCCATTGAACTTGCCTACCTGGGAGCCAAAGTGGTCGTGGTGGAGAAGAGGGACTCCTTCTCCCGGAACAACGTGCTACACCTCTGGCCTTTCACCATCCATGACCTTCGTGGCCTGGGAGCCAAGAAGTTCTATGGGAAGTTCTGTGCTGGCTCCATCGACCATATCAGTATTCGCCAACTACAGCTCATCCTATTCAAGGTGGCCCTGATGCTGGGAGTTGAAATCCATGTGAATGTGGAGTTCGTGAAGGTTCTAGAGCCTCCTGAAGATCAAGAAAATCAAAAAATTGGCTGGCGGGCAGAATTTCTCCCTACAGACCATTCTCTGTCGGAGTTTGAGTTTGACGTCATCATTGGTGCCGATGGCCGCAGGAACACCCTGGAAGGGTTCAGAAGAAAAGAATTCCGTGGGAAGCTGGCGATTGCCATCACCGCCAACTTCATAAACAGAAACAGCACAGCGGAAGCCAAGGTGGAAGAGATTAGTGGTGTGGCTTTCATCTTCAATCAGAAATTTTTTCAGGACCTTAAAGAAGAAACAGGCATAGATCTTGAGAACATTGTTTACTACAAGGACTGCACCCACTATTTTGTAATGACAGCCAAGAAGCAGAGCCTGCTCGACAAAGGTGTCATCATTAACGACTACATCGACACAGAGATGCTGCTGTGTGCGGAGAACGTGAACCAAGACAACCTGCTATCCTATGCCCGGGAAGCTGCAGACTTTGCCACCAACTACCAGCTGCCATCCTTAGACTTTGCCATGAACCACTATGGGCAGCCTGATGTGGCCATGTTTGACTTTACCTGCATGTATGCCTCAGAGAACGCGGCCCTGGTGCGGGAGCGGCAGGCGCACCAGCTGCTCGTGGCCCTTGTGGGTGACAGCTTGCTTGAGCCATTTTGGCCCATGGGTACAGGCTGTGCCCGTGGCTTCCTGGCAGCCTTTGACACGGCATGGATGGTGAAGAGCTGGAACCAGGGCACCCCTCCCCTGGAGCTGCTGGCTGAAAGGGAAAGTCTCTACCGGCTGTTACCTCAGACAACCCCGGAGAACATCAACAAGAACTTTGAGCAGTACACGTTGGACCCAGGGACACGGTACCCAAACCTCAACTCACACTGTGTCAGGCCCCATCAGGTGAAGCATTTGTATATCACTAAGGAGCTGGAGCACTACCCTCTCGAGAGACTGGGCTCGGTGAGGAGATCTGTCAACCTCTCCAGGAAGGAGTCAGATATCCGGCCCAGCAAGCTCCTGACCTGGTGCCAGCAGCAGACAGAGGGCTACCAGCATGTCAACGTCACCGACCTGACCACATCCTGGCGCAGTGGGTTGGCCCTGTGTGCCATCATCCACCGCTTCCGGCCTGAGCTCATCAACTTTGACTCTTTGAATGAAGATGATGCTGTGGAGAACAACCAGCTCGCATTTGATGTGGCCGAGCGAGAGTTTGGGATCCCTCCAGTGACCACGGGCAAAGAGATGGCATCTGCCCAGGAGCCTGACAAGCTCAGCATGGTCATGTACCTCTCCAAGTTCTACGAGCTCTTCCGGGGCACCCCACTGAGGCCCGTGGATTCTTGGCGCAAAAACTATGGAGAAAATGCTGACCTCAGCTTGGCCAAATCATCCATTTCTAATAACTATCTCAACCTCACATTTCCAAGGAAGAGGACTCCACGGGTGGATGGTCAAACCGGAGAGAATGACATGAACAAACGGAGACGGAAGGGCTTCACCAACCTGGACGAGCCTTCAAACTTTTCCAGCCGTAGCTTGGGCTCCAATCAAGAGTGTGGGAGCAGTAAGGAAGGTGGAAATCAGAACAAAGTCAAGTCCATGGCGAATCAGCTGCTGGCCAAGTTTGAGGAGAGCACTCGGAACCCCTCACTCATGAAGCAGGAACGCCGTGTCTCAGGGATAGGTAAGCCGGTCCTGTGCTCTTCCTCCGGCCCTCCTGTTCACTCTTGCTGCCCCAAGCCGGAGGAGGCCACACCCAGCCCATCACCTCCTCTGAAAAGGCAGTTCCCCTCTGTGGTCGTGACGGGGCACGTGCTCAGAGAGCTCAAGCAAGTGTCTGCTGGCAGTGAGTGCCTGAGCAGACCTTGGAGAGCCAGAGCCAAGTCTGACCTACAGCTGGGTGGGACAGAAAATTTCGCTACCCTGCCTTCTACCCGCCCGAGGGCGCAGGCTCTTTCCGGGGTGCTGTGGCGGCTGCAGCAAGTGGAGGAAAAGATTCTCCAGAAGAGGGCTCAGAACTTGGCCAACAGGGAATTTCACACAAAGAACATTAAGGAGAAGGCGGCTCACCTTGCCTCCATGTTTGGACACGGGGATTTCCCGCAGAATAAACTACTCTCTAAAGGCCTGTCTCATACTCATCCTCCATCTCCTCCCTCTCGCCTTCCGTCTCCTGATCCAGCTGCTTCTTCCTCTCCATCAACTGTTGACTCTGCTTCTCCTGCCAGAAAGCTGACGGTAGGGAAAGTGTCCAGCGGAATAGGGGCTGCAGCTGAAGTCCTGGTCAATCTGTACATGAATGATCACAGACCTAAGGCCCAGGCCACCTCTCCAGACCTGGAATCTATGCGAAAGTCATTTCCCCTTAACCTGGGAGGCAGCGACACGTGTTACTTCTGTAAGAAACGTGTGTACGTGATGGAACGGCTGAGCGCCGAGGGCCACTTCTTCCACCGGGAGTGTTTCCGCTGCAGCATCTGTGCCACCACCTTGCGCCTGGCCGCCTACACCTTTGACTGCGATGAAGGCAAATTTTACTGCAAGCCTCACTTCATTCACTGTAAAACCAATAGCAAACAACGGAAGAGACGGGCAGAGTTGAAGCAACAAAGAGAGGAGGAGGCAACATGGCAAGAGCAGGAAGCCCCTCGGAGAGACACTCCCACCGAAAGTTCTTGCGCAGTGGCCGCCATTGGCACCCTGGAAGGCAGCCCCCCAGTTCATTTCAGCCTTCCAGTGCTACACCCACTTCTTGGC	0.683819	+	transcript variant of coding gene	MICAL2
ref|NR_037936.1|	Homo sapiens lipoyltransferase 1 (LIPT1), transcript variant 2, non-coding RNA	1366	AGCATCGCGCGCAAGGCCTGCCGGTTGCTCGGGGTCGTATGACGCACTTTTCCAGCTCGAGCCCTCACGAGGCCGTGGGTACGACCGGAAGCCGCAGTTCAGTGATGGGGAGCCGTGTTTGGCAGTGCAGAGGTAGCGAAGTGTCCCAAGAACATGGAAGCATGCTGATCCCATTTTCAATGAAGAATTGCTTCCAGTTACTTTGTAACTGCCAGGTCCCAGCAGCTGGCTTTAAAAAAACAGTAAAAAATGGGCTCATTTTACAGTCAATTTCCAATGATGTCTATCAAAATCTGGCTGTGGAAGACTGGATCCATGACCATATGAATCTAGAAGGCAAACCAATTCTATTCTTTTGGCAGAATTCTCCCTCTGTTGTAATTGGTAGGCATCAAAATCCTTGGCAGGAATGTAACCTGAATCTAATGAGAGAAGAAGGTATAAAACTGGCTCGGAGAAGAAGTGGAGGAGGAACAGTCTACCATGATATGGGTAATATCAATTTGACTTTCTTTACAACCAAAAAAAAGTATGATAGAATGGAAAATCTGAAATTAATTGTGAGAGCTCTGAATGCTGTCCAACCCCAGCTGGATGTGCAGGCTACCAAAAGATTTGACCTTTTACTTGATGGACAGTTTAAAATCTCAGGAACAGCTTCTAAGATCGGCCGGACTACTGCCTATCACCATTGCACTTTATTATGTAGTACTGATGGGACGTTCTTGTCTTCTTTGCTAAAGAGCCCTTACCAAGGGATCAGGAGCAATGCCACTGCTAGCATACCTTCCTTAGTGAAAAATCTTTTGGAAAAGGATCCCACTCTGACCTGTGAAGTACTAATGAATGCTGTTGCTACAGAGTATGCTGCTTATCATCAAATTGATAATCACATTCACCTAATAAACCCAACGGATGAGACACTGTTTCCTGGAATAAATAGCAAAGCCAAAGAACTGCAAACTTGGGAGTGGATATATGGCAAAACTCCAAAGTTTAGTATAAATACTTCCTTTCATGTGTTATATGAACAGTCACACTTGGAAATTAAAGTATTCATAGACATAAAGAATGGAAGAATTGAAATTTGTAATATTGAAGCACCTGATCATTGGTTGCCATTGGAAATACGTGACAAATTAAATTCAAGTCTTATTGGCAGTAAGTTTTGCCCAACTGAAACTACCATGCTAACAAATATATTACTTAGAACATGTCCACAAGACCACAAACTAAACAGTAAATGGAATATTCTCTGTGAAAAAATTAAGGGAATAATGTGATTCCAAGTAAATGTCTTAATACAGTTTCAATTAGAAAATAAAATGTCTCATACTTGCACATTGTATGTCAAAAAAAAAAAAAA	ATGACGCACTTTTCCAGCTCGAGCCCTCACGAGGCCGTGGGTACGACCGGAAGCCGCAGTTCAGTGATGGGGAGCCGTGTTTGGCAGTGCAGAGGTAGCGAAGTGTCCCAAGAACATGGAAGCATGCTGATCCCATTTTCAATGAAGAATTGCTTCCAGTTACTTTGTAACTGCCAGGTCCCAGCAGCTGGCTTTAAAAAAACAGTAAAAAATGGGCTCATTTTACAGTCAATTTCCAATGATGTCTATCAAAATCTGGCTGTGGAAGACTGGATCCATGACCATATGAATCTAGAAGGCAAACCAATTCTATTCTTTTGGCAGAATTCTCCCTCTGTTGTAATTGGTAGGCATCAAAATCCTTGGCAGGAATGTAACCTGAATCTAATGAGAGAAGAAGGTATAAAACTGGCTCGGAGAAGAAGTGGAGGAGGAACAGTCTACCATGATATGGGTAATATCAATTTGACTTTCTTTACAACCAAAAAAAAGTATGATAGAATGGAAAATCTGAAATTAATTGTGAGAGCTCTGAATGCTGTCCAACCCCAGCTGGATGTGCAGGCTACCAAAAGATTTGACCTTTTACTTGATGGACAGTTTAAAATCTCAGGAACAGCTTCTAAGATCGGCCGGACTACTGCCTATCACCATTGCACTTTATTATGTAGTACTGATGGGACGTTCTTGTCTTCTTTGCTAAAGAGCCCTTACCAAGGGATCAGGAGCAATGCCACTGCTAGCATACCTTCCTTAGTGAAAAATCTTTTGGAAAAGGATCCCACTCTGACCTGTGAAGTACTAATGAATGCTGTTGCTACAGAGTATGCTGCTTATCATCAAATTGATAATCACATTCACCTAATAAACCCAACGGATGAGACACTGTTTCCTGGAATAAATAGCAAAGCCAAAGAACTGCAAACTTGGGAGTGGATATATGGCAAAACTCCAAAGTTTAGTATAAATACTTCCTTTCATGTGTTATATGAACAGTCACACTTGGAAATTAAAGTATTCATAGACATAAAGAATGGAAGAATTGAAATTTGTAATATTGAAGCACCTGATCATTGGTTGCCATTGGAAATACGTGACAAATTAAATTCAAGTCTTATTGGCAGTAAGTTTTGCCCAACTGAAACTACCATGCTAACAAATATATTACTTAGAACATGTCCACAAGACCACAAACTAAACAGTAAATGGAATATTCTCTGTGAAAAAATTAAGGGAATAATG	0.682043	+	transcript variant of coding gene	LIPT1
ref|NR_148391.1|	Homo sapiens protein O-mannosyltransferase 1 (POMT1), transcript variant 14, non-coding RNA	2752	ACGCGCGCTGCTGCCCGTCTGGCCCCGCAGGCTCGGTGAATCGAACGTTGAGCAGGGCGGTGGGTGGTGCGGAGTGCCGAGCGGCCTCACCCCCAACCGTCGGCCCAGTCGGACGGTTCCGAGGCGTTGCCGGGAGCCGGGCGCGGCTCTGTGTGGACTCGGAGAAACGCGGTTTTGACGAAGTATATTATGGGCAGTACATCTCTTTTTACATGAAACAAATCTTCTTCTTGGATGACAGTGGGCCGCCATTTGGCCACATGGTGCTGGCCTTGGGAGGTTATTTAGGAGGATTCGATGGCAATTTTTTGTGGAACAGAATTGGAGCAGAATACAGTAGCAACGTGCCTGTGTGGTCCCTGCGCCTGCTGCCAGCACTCGCGGGGGCCTTGTCGGTCCCCATGGCCTACCAGATAGTGTTGGAGCTCCACTTTTCTCATTGTGCCGCCATGGGAGCTGCTCTGTTGATGCTTATCGAGAATGCTCTCATCACTCAGTCAAGGCTAATGCTTTTGGAATCAGTGTTAATATTTTTCAATCTATTGGCCGTGTTGTCCTACCTGAAGTTCTTCAACTGCCAAAAGCACAGCCCTTTTTCTCTGAGCTGGTGGTTCTGGCTAACACTGACAGGGGTCGCTTGTTCCTGTGCAGTGGGCATCAAGTACATGGGTGTGTTCACGTACGTGCTCGTGCTGGGTGTTGCAGCTGTCCATGCCTGGCACCTGCTTGGAGACCAGACTTTGTCCAATGTCTGTGTGTTCTGTCACTTGCTCGCCCGAGCAGTGGCTTTGCTGGTCATCCCGGTCGTCCTGTACTTACTGTTCTTCTACGTCCACTTGATTCTAGTCTTCCGCTCTGGGCCCCACGACCAAATCATGTCCAGTGCCTTCCAGGCCAGCTTAGAGGGAGGACTAGCTCGGATCACCCAGGGTCAGCCACTGGAGGTGGCCTTTGGGTCCCAGGTCACTCTGAGGAACGTCTTTGGGAAACCTGTGCCCTGCTGGCTTCATTCCCACCAGGACACCTACCCCATGATATATGAGAACGGCCGAGGCAGCTCCCACCAGCAACAGGTGACCTGTTACCCCTTCAAAGACGTCAATAACTGGTGGATTGTAAAGGATCCCAGGAGGCACCAGCTGGTGGTGAGCAGCCCTCCGAGACCTGTGAGGCACGGGGACATGGTGCAGCTGGTCCACGGCATGACCACCCGCTCCCTGAACACGCATGATGTTGCAGCCCCCCTGAGCCCCCATTCACAGGAGGTCTCCTGCTACATTGACTATAACATCTCCATGCCCGCCCAGAACCTCTGGAGACTGGAAATTGTGAACAGAGGATCTGACACAGACGTCTGGAAGACCATCCTCTCAGAGGTCCGCTTTGTGCACGTGAACACTTCCGCTGTCTTAAAGCTGAGCGGGGCTCACCTCCCTGACTGGGGGTATCGGCAACTGGAGATCGTCGGGGAGAAGCTGTCCCGGGGCTACCACGGGAGCACGGTGTGGAACGTGGAGGAGCACCGATACGGCGCGAGCCAGGAGCAGAGGGAGCGGGAACGGGAGCTGCACTCACCTGCGCAGGTGGACGTCAGCAGGAACCTCAGCTTCATGGCGAGATTCTCGGAGCTGCAGTGGAGGATGCTGGCGCTGAGAAGTGATGACTCGGAACACAAGTACAGCTCCAGCCCACTGGAGTGGGTCACCCTGGACACCAATATTGCCTACTGGCTGCACCCCAGGACCAGCGCTCAGATCCACCTACTTGGAAACATAGTGATCTGGGTTTCGGGCAGCCTCGCTCTGGCCATCTACGCCCTGCTGTCCTTGTGGTACCTGCTCCGACGGCGAAGAAATGTCCATGACCTCCCTCAGGATGCCTGGCTGCGCTGGGTGCTGGCTGGGGCGCTGTGTGCCGGTGGCTGGGCAGTGAACTACCTCCCGTTCTTCCTGATGGAGAAGACACTCTTCCTCTACCACTACCTGCCCGCACTCACCTTCCAAATCCTTCTGCTCCCTGTGGTCCTGCAGCACATCAGCGACCACCTGTGCAGGTCCCAGCTCCAGAGGAGCATCTTCAGCGCCCTGGTGGTGGCCTGGTACTCCTCCGCGTGCCACGTGTCCAACACGCTGCGCCCACTCACCTACGGGGACAAGTCACTCTCGCCACATGAACTCAAGGCCCTTCGCTGGAAAGACAGCTGGGACATCTTGATCCGAAAACACTAGAACAAGAGTGTGGCAAAGAACACCCGTGCTGGGGTCGGGATGAGGTTGAAGGGTCTTGGTCAATACACAGGGAGTATTTCAGAGGCCAGCGTAGGAGTCATTGACAACAAAAAGCCGAGAACCCAGGGCCAGCAGTGGAGCCTCAGCAGACCAGGGCCTGGTCCTTGCTAACTGCTGCAGGGTGGAGTTTGATCTGGCAGACCCGATCCTCCTTCATGAACACCCAGCAACCTGAGCAAGTCCCGGCCCTGCCCTCAGCGAGCCCGGCAGGCGTCCTGGGACAGCTCAGTGTTGGAGGGCCACCTGAACCACGAGCCAGGGCTGGGGCTTGCATGTCATTGTCTATGACAGCGTCAAGACTGGCCCTTGGCACCGTGCTGTGTGGAAACCCTCCCCTCTGAGACTCCACTGAGACGTGGCTGAGTGAAATCTTCCTCGTCAGTGGTCAAGGTGTGTCATCCATACAGCTCCATGCCTTTGTCTTTTTTAAATGTAATTAAAAAAGGAACCAACTGGCGTTTGTA	ATGAAACAAATCTTCTTCTTGGATGACAGTGGGCCGCCATTTGGCCACATGGTGCTGGCCTTGGGAGGTTATTTAGGAGGATTCGATGGCAATTTTTTGTGGAACAGAATTGGAGCAGAATACAGTAGCAACGTGCCTGTGTGGTCCCTGCGCCTGCTGCCAGCACTCGCGGGGGCCTTGTCGGTCCCCATGGCCTACCAGATAGTGTTGGAGCTCCACTTTTCTCATTGTGCCGCCATGGGAGCTGCTCTGTTGATGCTTATCGAGAATGCTCTCATCACTCAGTCAAGGCTAATGCTTTTGGAATCAGTGTTAATATTTTTCAATCTATTGGCCGTGTTGTCCTACCTGAAGTTCTTCAACTGCCAAAAGCACAGCCCTTTTTCTCTGAGCTGGTGGTTCTGGCTAACACTGACAGGGGTCGCTTGTTCCTGTGCAGTGGGCATCAAGTACATGGGTGTGTTCACGTACGTGCTCGTGCTGGGTGTTGCAGCTGTCCATGCCTGGCACCTGCTTGGAGACCAGACTTTGTCCAATGTCTGTGTGTTCTGTCACTTGCTCGCCCGAGCAGTGGCTTTGCTGGTCATCCCGGTCGTCCTGTACTTACTGTTCTTCTACGTCCACTTGATTCTAGTCTTCCGCTCTGGGCCCCACGACCAAATCATGTCCAGTGCCTTCCAGGCCAGCTTAGAGGGAGGACTAGCTCGGATCACCCAGGGTCAGCCACTGGAGGTGGCCTTTGGGTCCCAGGTCACTCTGAGGAACGTCTTTGGGAAACCTGTGCCCTGCTGGCTTCATTCCCACCAGGACACCTACCCCATGATATATGAGAACGGCCGAGGCAGCTCCCACCAGCAACAGGTGACCTGTTACCCCTTCAAAGACGTCAATAACTGGTGGATTGTAAAGGATCCCAGGAGGCACCAGCTGGTGGTGAGCAGCCCTCCGAGACCTGTGAGGCACGGGGACATGGTGCAGCTGGTCCACGGCATGACCACCCGCTCCCTGAACACGCATGATGTTGCAGCCCCCCTGAGCCCCCATTCACAGGAGGTCTCCTGCTACATTGACTATAACATCTCCATGCCCGCCCAGAACCTCTGGAGACTGGAAATTGTGAACAGAGGATCTGACACAGACGTCTGGAAGACCATCCTCTCAGAGGTCCGCTTTGTGCACGTGAACACTTCCGCTGTCTTAAAGCTGAGCGGGGCTCACCTCCCTGACTGGGGGTATCGGCAACTGGAGATCGTCGGGGAGAAGCTGTCCCGGGGCTACCACGGGAGCACGGTGTGGAACGTGGAGGAGCACCGATACGGCGCGAGCCAGGAGCAGAGGGAGCGGGAACGGGAGCTGCACTCACCTGCGCAGGTGGACGTCAGCAGGAACCTCAGCTTCATGGCGAGATTCTCGGAGCTGCAGTGGAGGATGCTGGCGCTGAGAAGTGATGACTCGGAACACAAGTACAGCTCCAGCCCACTGGAGTGGGTCACCCTGGACACCAATATTGCCTACTGGCTGCACCCCAGGACCAGCGCTCAGATCCACCTACTTGGAAACATAGTGATCTGGGTTTCGGGCAGCCTCGCTCTGGCCATCTACGCCCTGCTGTCCTTGTGGTACCTGCTCCGACGGCGAAGAAATGTCCATGACCTCCCTCAGGATGCCTGGCTGCGCTGGGTGCTGGCTGGGGCGCTGTGTGCCGGTGGCTGGGCAGTGAACTACCTCCCGTTCTTCCTGATGGAGAAGACACTCTTCCTCTACCACTACCTGCCCGCACTCACCTTCCAAATCCTTCTGCTCCCTGTGGTCCTGCAGCACATCAGCGACCACCTGTGCAGGTCCCAGCTCCAGAGGAGCATCTTCAGCGCCCTGGTGGTGGCCTGGTACTCCTCCGCGTGCCACGTGTCCAACACGCTGCGCCCACTCACCTACGGGGACAAGTCACTCTCGCCACATGAACTCAAGGCCCTTCGCTGGAAAGACAGCTGGGACATCTTGATCCGAAAACAC	0.681218	＋	transcript variant of coding gene	POMT1
ref|NR_049759.1|	Homo sapiens interferon induced transmembrane protein 3 (IFITM3), transcript variant 2, non-coding RNA	673	AGGAAAAGGAAACTGTTGAGAAACCGAAACTACTGGGGAAAGGGAGGGCTCACTGAGAACCATCCCAGTAACCCGACCGCCGCTGGTCTTCGCTGGACACCATGAATCACACTGTCCAAACCTTCTTCTCTCCTGTCAACAGTGGCCAGCCCCCCAACTATGAGATGCTCAAGGAGGAGCACGAGGTGGCTGTGCTGGGGGCGCCCCACAACCCTGCTCCCCCGACGTCCACCGTGATCCACATCCGCAGCGAGACCTCCGTGCCCGACCATGTCGTCTGGTCCCTGTTCAACACCCTCTTCATGAACCCCTGCTGCCTGGGCTTCATAGCATTCGCCTACTCCGTGAAGGGACAGGAAGATGGTTGGCGACGTGACCGGGGCCCAGGCCTATGCCTCCACCGCCAAGTGCCTGAACATCTGGGCCCTGATTCTGGGCATCCTCATGACCATTCTGCTCATCGTCATCCCAGTGCTGATCTTCCAGGCCTATGGATAGATCAGGAGGCATCACTGAGGCCAGGAGCTCTGCCCATGACCTGTATCCCACGTACTCCAACTTCCATTCCTCGCCCTGCCCCCGGAGCCGAGTCCTGTATCAGCCCTTTATCCTCACACGCTTTTCTACAATGGCATTCAATAAAGTGCACGTGTTTCTGGTGCTAAAAAAAAAA	ATGAATCACACTGTCCAAACCTTCTTCTCTCCTGTCAACAGTGGCCAGCCCCCCAACTATGAGATGCTCAAGGAGGAGCACGAGGTGGCTGTGCTGGGGGCGCCCCACAACCCTGCTCCCCCGACGTCCACCGTGATCCACATCCGCAGCGAGACCTCCGTGCCCGACCATGTCGTCTGGTCCCTGTTCAACACCCTCTTCATGAACCCCTGCTGCCTGGGCTTCATAGCATTCGCCTACTCCGTGAAGGGACAGGAAGATGGTTGGCGACGTGACCGGGGCCCAGGCCTATGCCTCCACCGCCAAGTGCCTGAACATCTGGGCCCTGATTCTGGGCATCCTCATGACCATTCTGCTCATCGTCATCCCAGTGCTGATCTTCCAGGCCTATGGATAGATCAGGAGGCATCACTGAGGCCAGGAGCTCTGCCCATGACCTGTATCCCACGTACTCCAACTTCCATTCCTCGCCCTGCCCCCGGAGCCGAGTCCTGTATCAGCCCTTTATCCTCACACGCTTTTCTACAATGGCATTCAATAAAGTGCACGTGTTTCTGGTGC	0.68	+	transcript variant of coding gene	IFITM3
ref|NR_144420.1|	Homo sapiens microtubule associated monooxygenase, calponin and LIM domain containing 2 (MICAL2), transcript variant 21, non-coding RNA	4020	GCAGAACCGCAGGCGCTCGGCTGGCTAAGCCTGCGCCGGGCCGCCTCGCTCGCTCCCAGCTCTGTCAGTGGCCCGCGGGGCCCGATCGCTGCGCCCGCGGCCAGGGCCGAGGCAGGCCTGACCCGGGGCCGGGCAGCCCGCGCGACTTTCGGAACATGGCAACCCGTGTGTGTCTCATCCCAGAAAGAGAAGACTTTAACCACTGTGATGCCTGAGAATCCAGTGTGACGTTTCTCCAGATACTTCATGCTGTTCACCTGTGTCCTCGCCGCACCACTGCCGCACACGACTCCTGAACCATGGGGGAAAACGAGGATGAGAAGCAGGCCCAGGCGGGGCAGGTTTTTGAGAACTTTGTCCAGGCATCCACGTGCAAAGGTACCCTCCAGGCCTTCAACATTCTCACACGACACCTGGACCTAGACCCTCTGGACCACAGAAACTTTTATTCCAAGCTCAAGTCCAAGGTGACCACCTGGAAAGCCAAAGCCCTGTGGTACAAATTGGATAAGCGTGGTTCCCACAAAGAGTATAAGCGAGGGAAGTCGTGCACGAACACCAAGTGTCTCATAGTTGGGGGAGGACCCTGTGGCTTGCGCACTGCCATTGAACTTGCCTACCTGGGAGCCAAAGTGGTCGTGGTGGAGAAGAGGGACTCCTTCTCCCGGAACAACGTGCTACACCTCTGGCCTTTCACCATCCATGACCTTCGTGGCCTGGGAGCCAAGAAGTTCTATGGGAAGTTCTGTGCTGGCTCCATCGACCATATCAGTATTCGCCAACTACAGCTCATCCTATTCAAGGTGGCCCTGATGCTGGGAGTTGAAATCCATGTGAATGTGGAGTTCGTGAAGGTTCTAGAGCCTCCTGAAGATCAAGAAAATCAAAAAATTGGCTGGCGGGCAGAATTTCTCCCTACAGACCATTCTCTGTCGGAGTTTGAGTTTGACGTCATCATTGGTGCCGATGGCCGCAGGAACACCCTGGAAGGGTTCAGAAGAAAAGAATTCCGTGGGAAGCTGGCGATTGCCATCACCGCCAACTTCATAAACAGAAACAGCACAGCGGAAGCCAAGGTGGAAGAGATTAGTGGTGTGGCTTTCATCTTCAATCAGAAATTTTTTCAGGACCTTAAAGAAGAAACAGGCATAGATCTTGAGAACATTGTTTACTACAAGGACTGCACCCACTATTTTGTAATGACAGCCAAGAAGCAGAGCCTGCTCGACAAAGGTGTCATCATTAACGACTACATCGACACAGAGATGCTGCTGTGTGCGGAGAACGTGAACCAAGACAACCTGCTATCCTATGCCCGGGAAGCTGCAGACTTTGCCACCAACTACCAGCTGCCATCCTTAGACTTTGCCATGAACCACTATGGGCAGCCTGATGTGGCCATGTTTGACTTTACCTGCATGTATGCCTCAGAGAACGCGGCCCTGGTGCGGGAGCGGCAGGCGCACCAGCTGCTCGTGGCCCTTGTGGGTGACAGCTTGCTTGAGCCATTTTGGCCCATGGGTACAGGCTGTGCCCGTGGCTTCCTGGCAGCCTTTGACACGGCATGGATGGTGAAGAGCTGGAACCAGGGCACCCCTCCCCTGGAGCTGCTGGCTGAAAGGGAAAGTCTCTACCGGCTGTTACCTCAGACAACCCCGGAGAACATCAACAAGAACTTTGAGCAGTACACGTTGGACCCAGGGACACGGTACCCAAACCTCAACTCACACTGTGTCAGGCCCCATCAGGTGAAGCATTTGTATATCACTAAGGAGCTGGAGCACTACCCTCTCGAGAGACTGGGCTCGGTGAGGAGATCTGTCAACCTCTCCAGGAAGGAGTCAGATATCCGGCCCAGCAAGCTCCTGACCTGGTGCCAGCAGCAGACAGAGGGCTACCAGCATGTCAACGTCACCGACCTGACCACATCCTGGCGCAGTGGGTTGGCCCTGTGTGCCATCATCCACCGCTTCCGGCCTGAGCTCATCAACTTTGACTCTTTGAATGAAGATGATGCTGTGGAGAACAACCAGCTCGCATTTGATGTGGCCGAGCGAGAGTTTGGGATCCCTCCAGTGACCACGGGCAAAGAGATGGCATCTGCCCAGGAGCCTGACAAGCTCAGCATGGTCATGTACCTCTCCAAGTTCTACGAGCTCTTCCGGGGCACCCCACTGAGGCCCGTGGATTCTTGGCGCAAAAACTATGGAGAAAATGCTGACCTCAGCTTGGCCAAATCATCCATTTCTAATAACTATCTCAACCTCACATTTCCAAGGAAGAGGACTCCACGGGTGGATGGTCAAACCGGAGAGAATGACATGAACAAACGGAGACGGAAGGGCTTCACCAACCTGGACGAGCCTTCAAACTTTTCCAGCCGTAGCTTGGGCTCCAATCAAGAGTGTGGGAGCAGTAAGGAAGGTGGAAATCAGAACAAAGTCAAGTCCATGGCGAATCAGCTGCTGGCCAAGTTTGAGGAGAGCACTCGGAACCCCTCACTCATGAAGCAGGAACGCCGTGTCTCAGGGATAGGTAAGCCGGTCCTGTGCTCTTCCTCCGGCCCTCCTGTTCACTCTTGCTGCCCCAAGCCGGAGGAGGCCACACCCAGCCCATCACCTCCTCTGAAAAGGCAGTTCCCCTCTGTGGTCGTGACGGGGCACGTGCTCAGAGAGCTCAAGCAAGTGTCTGCTGGCAGTGAGTGCCTGAGCAGACCTTGGAGAGCCAGAGCCAAGTCTGACCTACAGCTGGGTGGGACAGAAAATTTCGCTACCCTGCCTTCTACCCGCCCGAGGGCGCAGGCTCTTTCCGGGGTGCTGTGGCGGCTGCAGCAAGTGGAGGAAAAGATTCTCCAGAAGAGGGCTCAGAACTTGGCCAACAGGGAATTTCACACAAAGAACATTAAGGAGAAGGCGGCTCACCTTGCCTCCATGTTTGGACACGGGGATTTCCCGCAGAATAAACTACTCTCTAAAGGCCTGTCTCATACTCATCCTCCATCTCCTCCCTCTCGCCTTCCGTCTCCTGATCCAGCTGCTTCTTCCTCTCCATCAACTGTTGACTCTGCTTCTCCTGCCAGAAAGGAAAAGAAGTCACCTTCAGGGTTCCATTTTCATCCCAGCCATTTGAGAACAGTGCATCCTCAGCTGACGGTAGGGAAAGTGTCCAGCGGAATAGGGGCTGCAGCTGAAGTCCTGGTCAATCTGTACATGAATGATCACAGACCTAAGGCCCAGGCCACCTCTCCAGACCTGGAATCTATGCGAAAGTCATTTCCCCTTAACCTGGGAGGCAGCGACACGTGTTACTTCTGTAAGAAACGTGTGTACGTGATGGAACGGCTGAGCGCCGAGGGCCACTTCTTCCACCGGGAGTGTTTCCGCTGCAGCATCTGTGCCACCACCTTGCGCCTGGCCGCCTACACCTTTGACTGCGATGAAGGCAAATTTTACTGCAAGCCTCACTTCATTCACTGTAAAACCAATAGCAAACAACGGAAGAGACGGGCAGAGTTGAAGCAACAAAGAGAGGAGGAGGCAACATGGCAAGAGCAGGAAGCCCCTCGGAGAGACACTCCCACCGAAAGTTCTTGCGCAGTGGCCGCCATTGGCACCCTGGAAGGCAGCCCCCCAGTTCATTTCAGCCTTCCAGTGCTACACCCACTTCTTGGCTGACACACTTCTGCTCTAAGGTGACTGGTTTTCTTGCCAATTTTCAAAGAGTGGTACTAACCCCCAACCCGCTTTCCGCACCCCGTCCTCTCCGCCAGCAGTACTGGTTGCACTAACTAGTCTCCCTCCCTTTATAGAATGTCAACCAAAGAGTGCCCTCCTCCCCTCTCAGCCTCCTCTTTAGCTAGCCTCCCCATCTCATCACAACGCATGTCTGTGACCTTTGGTAATCATTTACAGTGCCACACGGAACCCTGTATTTTGCACACAGCAAAACAAACAATGTTTAGCTTTATTTATGGTATTTGATGCTGTAAATGGAAATAAATATTGTTCTTTATAAAGCTCA	ATGGGGGAAAACGAGGATGAGAAGCAGGCCCAGGCGGGGCAGGTTTTTGAGAACTTTGTCCAGGCATCCACGTGCAAAGGTACCCTCCAGGCCTTCAACATTCTCACACGACACCTGGACCTAGACCCTCTGGACCACAGAAACTTTTATTCCAAGCTCAAGTCCAAGGTGACCACCTGGAAAGCCAAAGCCCTGTGGTACAAATTGGATAAGCGTGGTTCCCACAAAGAGTATAAGCGAGGGAAGTCGTGCACGAACACCAAGTGTCTCATAGTTGGGGGAGGACCCTGTGGCTTGCGCACTGCCATTGAACTTGCCTACCTGGGAGCCAAAGTGGTCGTGGTGGAGAAGAGGGACTCCTTCTCCCGGAACAACGTGCTACACCTCTGGCCTTTCACCATCCATGACCTTCGTGGCCTGGGAGCCAAGAAGTTCTATGGGAAGTTCTGTGCTGGCTCCATCGACCATATCAGTATTCGCCAACTACAGCTCATCCTATTCAAGGTGGCCCTGATGCTGGGAGTTGAAATCCATGTGAATGTGGAGTTCGTGAAGGTTCTAGAGCCTCCTGAAGATCAAGAAAATCAAAAAATTGGCTGGCGGGCAGAATTTCTCCCTACAGACCATTCTCTGTCGGAGTTTGAGTTTGACGTCATCATTGGTGCCGATGGCCGCAGGAACACCCTGGAAGGGTTCAGAAGAAAAGAATTCCGTGGGAAGCTGGCGATTGCCATCACCGCCAACTTCATAAACAGAAACAGCACAGCGGAAGCCAAGGTGGAAGAGATTAGTGGTGTGGCTTTCATCTTCAATCAGAAATTTTTTCAGGACCTTAAAGAAGAAACAGGCATAGATCTTGAGAACATTGTTTACTACAAGGACTGCACCCACTATTTTGTAATGACAGCCAAGAAGCAGAGCCTGCTCGACAAAGGTGTCATCATTAACGACTACATCGACACAGAGATGCTGCTGTGTGCGGAGAACGTGAACCAAGACAACCTGCTATCCTATGCCCGGGAAGCTGCAGACTTTGCCACCAACTACCAGCTGCCATCCTTAGACTTTGCCATGAACCACTATGGGCAGCCTGATGTGGCCATGTTTGACTTTACCTGCATGTATGCCTCAGAGAACGCGGCCCTGGTGCGGGAGCGGCAGGCGCACCAGCTGCTCGTGGCCCTTGTGGGTGACAGCTTGCTTGAGCCATTTTGGCCCATGGGTACAGGCTGTGCCCGTGGCTTCCTGGCAGCCTTTGACACGGCATGGATGGTGAAGAGCTGGAACCAGGGCACCCCTCCCCTGGAGCTGCTGGCTGAAAGGGAAAGTCTCTACCGGCTGTTACCTCAGACAACCCCGGAGAACATCAACAAGAACTTTGAGCAGTACACGTTGGACCCAGGGACACGGTACCCAAACCTCAACTCACACTGTGTCAGGCCCCATCAGGTGAAGCATTTGTATATCACTAAGGAGCTGGAGCACTACCCTCTCGAGAGACTGGGCTCGGTGAGGAGATCTGTCAACCTCTCCAGGAAGGAGTCAGATATCCGGCCCAGCAAGCTCCTGACCTGGTGCCAGCAGCAGACAGAGGGCTACCAGCATGTCAACGTCACCGACCTGACCACATCCTGGCGCAGTGGGTTGGCCCTGTGTGCCATCATCCACCGCTTCCGGCCTGAGCTCATCAACTTTGACTCTTTGAATGAAGATGATGCTGTGGAGAACAACCAGCTCGCATTTGATGTGGCCGAGCGAGAGTTTGGGATCCCTCCAGTGACCACGGGCAAAGAGATGGCATCTGCCCAGGAGCCTGACAAGCTCAGCATGGTCATGTACCTCTCCAAGTTCTACGAGCTCTTCCGGGGCACCCCACTGAGGCCCGTGGATTCTTGGCGCAAAAACTATGGAGAAAATGCTGACCTCAGCTTGGCCAAATCATCCATTTCTAATAACTATCTCAACCTCACATTTCCAAGGAAGAGGACTCCACGGGTGGATGGTCAAACCGGAGAGAATGACATGAACAAACGGAGACGGAAGGGCTTCACCAACCTGGACGAGCCTTCAAACTTTTCCAGCCGTAGCTTGGGCTCCAATCAAGAGTGTGGGAGCAGTAAGGAAGGTGGAAATCAGAACAAAGTCAAGTCCATGGCGAATCAGCTGCTGGCCAAGTTTGAGGAGAGCACTCGGAACCCCTCACTCATGAAGCAGGAACGCCGTGTCTCAGGGATAGGTAAGCCGGTCCTGTGCTCTTCCTCCGGCCCTCCTGTTCACTCTTGCTGCCCCAAGCCGGAGGAGGCCACACCCAGCCCATCACCTCCTCTGAAAAGGCAGTTCCCCTCTGTGGTCGTGACGGGGCACGTGCTCAGAGAGCTCAAGCAAGTGTCTGCTGGCAGTGAGTGCCTGAGCAGACCTTGGAGAGCCAGAGCCAAGTCTGACCTACAGCTGGGTGGGACAGAAAATTTCGCTACCCTGCCTTCTACCCGCCCGAGGGCGCAGGCTCTTTCCGGGGTGCTGTGGCGGCTGCAGCAAGTGGAGGAAAAGATTCTCCAGAAGAGGGCTCAGAACTTGGCCAACAGGGAATTTCACACAAAGAACATTAAGGAGAAGGCGGCTCACCTTGCCTCCATGTTTGGACACGGGGATTTCCCGCAGAATAAACTACTCTCTAAAGGCCTGTCTCATACTCATCCTCCATCTCCTCCCTCTCGCCTTCCGTCTCCTGATCCAGCTGCTTCTTCCTCTCCATCAACTGTTGACTCTGCTTCTCCTGCCAGAAAGGAAAAGAAGTCACCTTCAGGGTTCCATTTTCATCCCAGCCATTTGAGAACAGTGCATCCTCAGCTGACGGTAGGGAAAGTGTCCAGCGGAATAGGGGCTGCAGCTGAAGTCCTGGTCAATCTGTACATGAATGATCACAGACCTAAGGCCCAGGCCACCTCTCCAGACCTGGAATCTATGCGAAAGTCATTTCCCCTTAACCTGGGAGGCAGCGACACGTGTTACTTCTGTAAGAAACGTGTGTACGTGATGGAACGGCTGAGCGCCGAGGGCCACTTCTTCCACCGGGAGTGTTTCCGCTGCAGCATCTGTGCCACCACCTTGCGCCTGGCCGCCTACACCTTTGACTGCGATGAAGGCAAATTTTACTGCAAGCCTCACTTCATTCACTGTAAAACCAATAGCAAACAACGGAAGAGACGGGCAGAGTTGAAGCAACAAAGAGAGGAGGAGGCAACATGGCAAGAGCAGGAAGCCCCTCGGAGAGACACTCCCACCGAAAGTTCTTGCGCAGTGGCCGCCATTGGCACCCTGGAAGGCAGCCCCCCAGTTCATTTCAGCCTTCCAGTGCTACACCCACTTCTTGGC	0.677517	+	transcript variant of coding gene	MICAL2
ref|NR_027450.1|	Homo sapiens family with sequence similarity 186 member B (FAM186B), transcript variant 2, non-coding RNA	3106	GTGTTTGGCAGTTACCAGAGGAGCTGTGCCTGGGCAGAGGGTACCCAGGAGACACCCTGGTGCCCTTAACCTCCAAAGCAGGCAACATTGTGTGTCCAGGCCTGTGGACCAGAAACACAGGATGTTTTGTGACTGACAGAGTGATCCAAAATGGAGAAGGATGACCCCCCACAGTTGGTGACTCCCACATCAGTGAAAGCCATCATCCTGAGGATTGAGGCTGCCCAGCTAACTCGGGCTCAAGAGGTAGCCCCTGAGATGAAGGAATCACTCTTACATTGGGATCTGATGCGGAGACTGGGGGCTGATCCCAGGTTTGAGTGAGATTCCAGCTCTGGGTCCTCAGAGGCCCTGGGATATTCAGCAACCTGGGTCTGCAGACAGATTAGTATAAATTATCTCTCTCCTAAACTTGGCATATACAGGGATATTTCTACCCAGCTCTCAGACATTTTGGACAATGTCAATTGTGTCATCAACCGCTTCCAGGAAGAATTAGGATATGATTTAAAAGAAAATGCCAAATCTCAGCAGAGAGATCCAAAGGGCAAGAAGAGATTCATCTTGCTGGAAAAAATTGCCTCCTTCTCCAAAGATGCTATGATGAAGGAGAAGCACCTGTATGACATTCTCCGCTGGCTGGGTGACTGGGGTGACACTCTGACCTATGAGATTGGGCCCAGGAAGAGTGAAGAGGAAGCAGCAGCTCTGGACGAATGGATTGAAGTGACGGAGAAAGTGTTACCGCTGTCCCTCATTGCCACCAAAAGAGGCATCGAGTCACTCACTGCCCTTTGCTCCACTCTCATTGAAGGACAAAAGAAAAGGTCACAAGTGTCCAAACGCACCTTCTGGCAGGGCTGGCAGGGAAGAAGCCCACAGACATCTCCATCCCATCCTCAGCCACTAAGCCCAGAACAGATGCTCCAGGACCAGCATACCATGAACACGAAGGCCTCGGAGGTGACGTCCATGCTGCAGGAGCTCCTGGACTCTACCATGTTCAGCAAGGGGGAGGTCAGGGCCATCAGGTACATGGCCACTGTGGTGGAGAACCTCAACAAGGCCTTGATCCTCCAACACAAGGAGAACAGGAGCCTGGAGACCAAATACAGGCACCTGCAAATGCAGGCGACCAAAGAGCTCAGCAGCCAGAGGCTGCACTTCCAGCAGTTCATGGAGGTCCTTGAGAGCAGGAGGGATGCTCTGCTGAAGCAGGTAGAGATCTTAGGGGGAAGGTACCATGACCTTCTCCTGATGAAGCAGGCCTTGGAGTTCCAGCTGAAGAAGGCTCAGAATGCTACAGGTCAGGCAGAAGACCTGGCTGAGGTTTCTGTTGACTCCCCAGGTCCCTCTGAGAGAGAGACCCTCCCAAGGAAAGAAACAGTCATGGAGGAAAGCCAACAGGAACCGATGAAGGAGGAGCAGTTGTTCTCGCCACTTCCCCCAAGTCCCATGGCCATGATACGGGACAGTGGTGCTATAGCTGCAGGGCACCAGCCACTTTCCACCATGACTGTGCGCTCGAGGGTCGCAGATGTGTTCGGCAGCAAGGACACTGAGAGCCTTGAGCCTGTGCTTTTACCCTTAGTAGATCGCAGGTTTCCTAAGAAATGGGAAAGACCGGTGGCAGAAAGCTTAGGCCACAAAGACAAAGACCAGGAGGACTACTTCCAGAAGGGAGGACTCCAAATTAAGTTCCACTGTAGCAAGCAGCTGTCTCTAGAGAGCTCCAGGCAGGTGACCTCTGAGAGCCAAGAGGAGCCCTGGGAGGAGGAATTCGGCCGGGAGATGCGGAGGCAGCTGTGGCTGGAGGAGGAGGAGATGTGGCAGCAGCGGCAGAAGAAGTGGGCCCTGCTGGAGCAGGAGCATCAGGAGAAGCTGCGGCAGTGGAATCTGGAAGACCTGGCCAGGGAGCAACAGCGGAGATGGGTCCAGCTAGAAAAGGAGCAGGAGAGCCCACGGAGAGAGCCAGAGCAGCTAGGGGAGGATGTGGAGAGGAGGATCTTCACACCCACCAGTCGATGGAGGGACTTGGAGAAGGCAGAGCTATCATTAGTGCCTGCCCCAAGCCGGACCCAATCTGCTCACCAAAGCAGGAGGCCACACTTGCCCATGTCTCCTAGTACCCAGCAGCCTGCCCTGGGAAAGCAGAGACCTATGAGTTCAGTGGAGTTTACCTACAGACCACGGACCCGCCGAGTTCCCACAAAGCCCAAGAAATCTGCCTCCTTTCCTGTCACTGGGACATCCATCCGAAGGCTGACCTGGCCCTCTTTGCAGATATCCCCTGCAAATATTAAGAAGAAGGTGTACCACATGGACATGGAGGCCCAGAGGAAGAACCTGCAGCTCCTGAGTGAGGAGTCTGAGTTGAGGCTGCCCCACTACCTGCGCAGCAAAGCACTGGAGCTCACCACCACCACCATGGAGCTGGGCGCGCTCAGGCTGCAGTACCTGTGCCATAAGTACATCTTCTATAGACGCCTCCAGAGCCTCCGGCAAGAAGCGATCAACCATGTACAAATCATGAAAGAAACGGAGGCTTCCTACAAGGCCCAGAACCTCTACATCTTCCTGGAAAACATTGACCGCCTGCAGAGTCTCAGGCTGCAGGCCTGGACGGACAAGCAGAAGGGGCTGGAGGAGAAGCACCGAGAGTGCCTGAGCAGCATGGTGACCATGTTCCCCAAGCTCCAGCTGGAGTGGAACGTTCACCTGAACATCCCTGAGGTCACCTCGCCAAAGCCAAAGAAATGCAAGTTGCCTGCAGCCTCACCCCGGCACATCCGCCCCAGTGGCCCCACCTACAAGCAGCCCTTTCTGTCTAGGCACCGGGCATGTGTGCCCCTGCAGATGGCCCGGCTCTTGGCACTGTGCTTAAGGGGCCTGGTGGCTGAACTTGCTCTGGTGATGGAGGACTTTGACCTTCTGCACGTCCTCTAGCGAGCTCTCTGGCAAGCATGCAGAGTGTCTGACATTCTTCTCCTGCTTTGGTAACAATTTCATCTTCTTAAAGGCAAAGAAAGCCTGCACGGGCCAAGCTGTGAAGCCAAGAGGGTTGGAAGACAAATATATATGTGTGTGTATCTTTGTGTAAAAAAAA	ATGATGAAGGAGAAGCACCTGTATGACATTCTCCGCTGGCTGGGTGACTGGGGTGACACTCTGACCTATGAGATTGGGCCCAGGAAGAGTGAAGAGGAAGCAGCAGCTCTGGACGAATGGATTGAAGTGACGGAGAAAGTGTTACCGCTGTCCCTCATTGCCACCAAAAGAGGCATCGAGTCACTCACTGCCCTTTGCTCCACTCTCATTGAAGGACAAAAGAAAAGGTCACAAGTGTCCAAACGCACCTTCTGGCAGGGCTGGCAGGGAAGAAGCCCACAGACATCTCCATCCCATCCTCAGCCACTAAGCCCAGAACAGATGCTCCAGGACCAGCATACCATGAACACGAAGGCCTCGGAGGTGACGTCCATGCTGCAGGAGCTCCTGGACTCTACCATGTTCAGCAAGGGGGAGGTCAGGGCCATCAGGTACATGGCCACTGTGGTGGAGAACCTCAACAAGGCCTTGATCCTCCAACACAAGGAGAACAGGAGCCTGGAGACCAAATACAGGCACCTGCAAATGCAGGCGACCAAAGAGCTCAGCAGCCAGAGGCTGCACTTCCAGCAGTTCATGGAGGTCCTTGAGAGCAGGAGGGATGCTCTGCTGAAGCAGGTAGAGATCTTAGGGGGAAGGTACCATGACCTTCTCCTGATGAAGCAGGCCTTGGAGTTCCAGCTGAAGAAGGCTCAGAATGCTACAGGTCAGGCAGAAGACCTGGCTGAGGTTTCTGTTGACTCCCCAGGTCCCTCTGAGAGAGAGACCCTCCCAAGGAAAGAAACAGTCATGGAGGAAAGCCAACAGGAACCGATGAAGGAGGAGCAGTTGTTCTCGCCACTTCCCCCAAGTCCCATGGCCATGATACGGGACAGTGGTGCTATAGCTGCAGGGCACCAGCCACTTTCCACCATGACTGTGCGCTCGAGGGTCGCAGATGTGTTCGGCAGCAAGGACACTGAGAGCCTTGAGCCTGTGCTTTTACCCTTAGTAGATCGCAGGTTTCCTAAGAAATGGGAAAGACCGGTGGCAGAAAGCTTAGGCCACAAAGACAAAGACCAGGAGGACTACTTCCAGAAGGGAGGACTCCAAATTAAGTTCCACTGTAGCAAGCAGCTGTCTCTAGAGAGCTCCAGGCAGGTGACCTCTGAGAGCCAAGAGGAGCCCTGGGAGGAGGAATTCGGCCGGGAGATGCGGAGGCAGCTGTGGCTGGAGGAGGAGGAGATGTGGCAGCAGCGGCAGAAGAAGTGGGCCCTGCTGGAGCAGGAGCATCAGGAGAAGCTGCGGCAGTGGAATCTGGAAGACCTGGCCAGGGAGCAACAGCGGAGATGGGTCCAGCTAGAAAAGGAGCAGGAGAGCCCACGGAGAGAGCCAGAGCAGCTAGGGGAGGATGTGGAGAGGAGGATCTTCACACCCACCAGTCGATGGAGGGACTTGGAGAAGGCAGAGCTATCATTAGTGCCTGCCCCAAGCCGGACCCAATCTGCTCACCAAAGCAGGAGGCCACACTTGCCCATGTCTCCTAGTACCCAGCAGCCTGCCCTGGGAAAGCAGAGACCTATGAGTTCAGTGGAGTTTACCTACAGACCACGGACCCGCCGAGTTCCCACAAAGCCCAAGAAATCTGCCTCCTTTCCTGTCACTGGGACATCCATCCGAAGGCTGACCTGGCCCTCTTTGCAGATATCCCCTGCAAATATTAAGAAGAAGGTGTACCACATGGACATGGAGGCCCAGAGGAAGAACCTGCAGCTCCTGAGTGAGGAGTCTGAGTTGAGGCTGCCCCACTACCTGCGCAGCAAAGCACTGGAGCTCACCACCACCACCATGGAGCTGGGCGCGCTCAGGCTGCAGTACCTGTGCCATAAGTACATCTTCTATAGACGCCTCCAGAGCCTCCGGCAAGAAGCGATCAACCATGTACAAATCATGAAAGAAACGGAGGCTTCCTACAAGGCCCAGAACCTCTACATCTTCCTGGAAAACATTGACCGCCTGCAGAGTCTCAGGCTGCAGGCCTGGACGGACAAGCAGAAGGGGCTGGAGGAGAAGCACCGAGAGTGCCTGAGCAGCATGGTGACCATGTTCCCCAAGCTCCAGCTGGAGTGGAACGTTCACCTGAACATCCCTGAGGTCACCTCGCCAAAGCCAAAGAAATGCAAGTTGCCTGCAGCCTCACCCCGGCACATCCGCCCCAGTGGCCCCACCTACAAGCAGCCCTTTCTGTCTAGGCACCGGGCATGTGTGCCCCTGCAGATGGCCCGGCTCTTGGCACTGTGCTTAAGGGGCCTGGTGGCTGAACTTGCTCTGGTGATGGAGGACTTTGACCTTCTGCACGTCCTC	0.677363	+	transcript variant of coding gene	FAM186B
ref|NR_148445.1|	Homo sapiens spermatogenesis associated 6 like (SPATA6L), transcript variant 12, non-coding RNA	1773	ACTCCAGCTTCGAGTGTGAGAGACCCGTCCCGGTGGGAGGGACCTGGGCTGGGGGGGACGGTAGGGGAACAAGGGCGTGGGACTGGGGAAGCTTCTGGGAACATTTGCTCTAGGTATTCAGCTAAACTAAGAAAAATTGGTCCAAGGCTCGGCACAAAAGGATCTTCTCATTCCAGTCCTTTCGCCCACGCAGGGAACGATGCCTCTGGAGGTGGTGGTGGAGCTGCAGATCCGGGCGATTTCTTGCCCAGGAGTGTTCCTGCCTGGCAAACAAGATGTGTACCTCGGGGTCTACCTCATGAATCAGTACCTGGAGACCAACAGCTTTCCCTCTGCGTTCCCCATTATGATTCAGGAGAGCATGAGATTTGAAAAGGTATTTGAAAGTGCAGTAGATCCTGGAGCTGTAGTAGACCTTTTGGAAATGTGGGATGAGTTGGCCTACTACGAAGAAAACACACGAGATTTTCTTTTCCCAGAGCCCAAGCTGACACCTTCGCACCCTAGGAGGTGTAGGGAGGTGCTCATGAAGACGGCTCTGGGTTTTCCAGGCATTGCTCCCAAAATAGAGTTTTCTACAAGGACAGCCATCAGAGAATGTGTGTTTCTGCATAGAAACAGATTTCTTGAAGAAAGACATGAGTCACGGAGGCCTTTATCTACATCACATGAACCAATATTTCCCTTAAATACTATAAAGATGAAACTAAAGGAGAATAATCTCAACAGACTGCCCAAAGGCATGCAAGCCCGGGCGCCCTCTCAATATTCTACCAGGCATTTCTTCCAGGACCAGCCAGCTCAGTTGAACCTTGGAAATAATTTCAAAATCTCTGGAGGAAGCAAGCCTCCATTTGTTGTTAGACACGTGGACAGTGCAAAGCCCTTTGGTGAGAATATTTCAGAGCATCATTTGAGGAGGTCTAGAAGAAAATCTAAGTTTTCAGACTTTCCGTTTCCAACGAGAAGAGCTTCTTCTCTTGACAGCCTTGCAGCTAACGTAAAGGTTATCAAAGAGCCAGATGAACGGATTGTTTTAAGGAGTGACTCATCATCATGTTTAGATTCAAGTCAGTTTGGAAAGTCTTCATCCAGTAAACAAGGGGATGCTGATTTCCACGGGAAAGCTTCATTTGCCACCTACCAGCATTCCACCTCTCCTGGCCCCTTGGATCAGCCCCTTCTCAGAGAAAGGTTCCATCCTGGTTCTCAGTCCACATGGAAGAATATCCATGAGAGGGTATGCAGTCTTCTGACATCCCACAGAGCACAGCTGCACCAAAACAAGGAAGATTCTACCTCTGAAGTAAATTATATCATTGAAAGACCAAGCTACCCTCTGAAGAAATACTCACTGCATGAACAGAGATATTTTTAAGGGGAAATTAATGAAAGCTTAAGGAGAATCATGAAGAGCTCACTCACTGAGACAATTGAAGCATCCTTAAAGAAATGAACACTTTTTGTTGTCTGTGTTGAGTCACTGATGTCTAATCCCCTTTAAACCAAACCCTGTACTCAGTCTTTTGTGCCCAGGAACGGACACTCACTGAAATTGGAATTTTGAACTGAGATAAACATCATACTTGTTTTATTGGGATGACTTCCAGGAACAGACCGTAGGCAGTGGCAGAGGGAAGATTCTTGAGCCCCTGCAAAGCAAACACTGCAGCTGGCCTACTGCCTGAGTATAAGCCAAGCACACTTCCCATGGCTCTTCTAAGAATCAGGGTATGCTTTAATAAAGGGCCTTGTACCCACTGGACTAAAAAA	ATGCCTCTGGAGGTGGTGGTGGAGCTGCAGATCCGGGCGATTTCTTGCCCAGGAGTGTTCCTGCCTGGCAAACAAGATGTGTACCTCGGGGTCTACCTCATGAATCAGTACCTGGAGACCAACAGCTTTCCCTCTGCGTTCCCCATTATGATTCAGGAGAGCATGAGATTTGAAAAGGTATTTGAAAGTGCAGTAGATCCTGGAGCTGTAGTAGACCTTTTGGAAATGTGGGATGAGTTGGCCTACTACGAAGAAAACACACGAGATTTTCTTTTCCCAGAGCCCAAGCTGACACCTTCGCACCCTAGGAGGTGTAGGGAGGTGCTCATGAAGACGGCTCTGGGTTTTCCAGGCATTGCTCCCAAAATAGAGTTTTCTACAAGGACAGCCATCAGAGAATGTGTGTTTCTGCATAGAAACAGATTTCTTGAAGAAAGACATGAGTCACGGAGGCCTTTATCTACATCACATGAACCAATATTTCCCTTAAATACTATAAAGATGAAACTAAAGGAGAATAATCTCAACAGACTGCCCAAAGGCATGCAAGCCCGGGCGCCCTCTCAATATTCTACCAGGCATTTCTTCCAGGACCAGCCAGCTCAGTTGAACCTTGGAAATAATTTCAAAATCTCTGGAGGAAGCAAGCCTCCATTTGTTGTTAGACACGTGGACAGTGCAAAGCCCTTTGGTGAGAATATTTCAGAGCATCATTTGAGGAGGTCTAGAAGAAAATCTAAGTTTTCAGACTTTCCGTTTCCAACGAGAAGAGCTTCTTCTCTTGACAGCCTTGCAGCTAACGTAAAGGTTATCAAAGAGCCAGATGAACGGATTGTTTTAAGGAGTGACTCATCATCATGTTTAGATTCAAGTCAGTTTGGAAAGTCTTCATCCAGTAAACAAGGGGATGCTGATTTCCACGGGAAAGCTTCATTTGCCACCTACCAGCATTCCACCTCTCCTGGCCCCTTGGATCAGCCCCTTCTCAGAGAAAGGTTCCATCCTGGTTCTCAGTCCACATGGAAGAATATCCATGAGAGGGTATGCAGTCTTCTGACATCCCACAGAGCACAGCTGCACCAAAACAAGGAAGATTCTACCTCTGAAGTAAATTATATCATTGAAAGACCAAGCTACCCTCTGAAGAAATACTCACTGCATGAACAGAGATATTTT	0.67354	+	transcript variant of coding gene	SPATA6L
ref|NR_144416.1|	Homo sapiens microtubule associated monooxygenase, calponin and LIM domain containing 2 (MICAL2), transcript variant 17, non-coding RNA	3957	GCAGAACCGCAGGCGCTCGGCTGGCTAAGCCTGCGCCGGGCCGCCTCGCTCGCTCCCAGCTCTGTCAGTGGCCCGCGGGGCCCGATCGCTGCGCCCGCGGCCAGGGCCGAGGCAGGCCTGACCCGGGGCCGGGCAGCCCGCGCGACTTTCGGAACATGGCAACCCGTGTGTGTCTCATCCCAGAAAGAGAAGACTTTAACCACTGTGATGCCTGAGAATCCAGTGTGACGTTTCTCCAGATACTTCATGCTGTTCACCTGTGTCCTCGCCGCACCACTGCCGCACACGACTCCTGAACCATGGGGGAAAACGAGGATGAGAAGCAGGCCCAGGCGGGGCAGGTTTTTGAGAACTTTGTCCAGGCATCCACGTGCAAAGGTACCCTCCAGGCCTTCAACATTCTCACACGACACCTGGACCTAGACCCTCTGGACCACAGAAACTTTTATTCCAAGCTCAAGTCCAAGGTGACCACCTGGAAAGCCAAAGCCCTGTGGTACAAATTGGATAAGCGTGGTTCCCACAAAGAGTATAAGCGAGGGAAGTCGTGCACGAACACCAAGTGTCTCATAGTTGGGGGAGGACCCTGTGGCTTGCGCACTGCCATTGAACTTGCCTACCTGGGAGCCAAAGTGGTCGTGGTGGAGAAGAGGGACTCCTTCTCCCGGAACAACGTGCTACACCTCTGGCCTTTCACCATCCATGACCTTCGTGGCCTGGGAGCCAAGAAGTTCTATGGGAAGTTCTGTGCTGGCTCCATCGACCATATCAGTATTCGCCAACTACAGCTCATCCTATTCAAGGTGGCCCTGATGCTGGGAGTTGAAATCCATGTGAATGTGGAGTTCGTGAAGGTTCTAGAGCCTCCTGAAGATCAAGAAAATCAAAAAATTGGCTGGCGGGCAGAATTTCTCCCTACAGACCATTCTCTGTCGGAGTTTGAGTTTGACGTCATCATTGGTGCCGATGGCCGCAGGAACACCCTGGAAGGGTTCAGAAGAAAAGAATTCCGTGGGAAGCTGGCGATTGCCATCACCGCCAACTTCATAAACAGAAACAGCACAGCGGAAGCCAAGGTGGAAGAGATTAGTGGTGTGGCTTTCATCTTCAATCAGAAATTTTTTCAGGACCTTAAAGAAGAAACAGGCATAGATCTTGAGAACATTGTTTACTACAAGGACTGCACCCACTATTTTGTAATGACAGCCAAGAAGCAGAGCCTGCTCGACAAAGGTGTCATCATTAACGACTACATCGACACAGAGATGCTGCTGTGTGCGGAGAACGTGAACCAAGACAACCTGCTATCCTATGCCCGGGAAGCTGCAGACTTTGCCACCAACTACCAGCTGCCATCCTTAGACTTTGCCATGAACCACTATGGGCAGCCTGATGTGGCCATGTTTGACTTTACCTGCATGTATGCCTCAGAGAACGCGGCCCTGGTGCGGGAGCGGCAGGCGCACCAGCTGCTCGTGGCCCTTGTGGGTGACAGCTTGCTTGAGCCATTTTGGCCCATGGGTACAGGCTGTGCCCGTGGCTTCCTGGCAGCCTTTGACACGGCATGGATGGTGAAGAGCTGGAACCAGGGCACCCCTCCCCTGGAGCTGCTGGCTGAAAGGGAAAGTCTCTACCGGCTGTTACCTCAGACAACCCCGGAGAACATCAACAAGAACTTTGAGCAGTACACGTTGGACCCAGGGACACGGTACCCAAACCTCAACTCACACTGTGTCAGGCCCCATCAGGTGAAGCATTTGTATATCACTAAGGAGCTGGAGCACTACCCTCTCGAGAGACTGGGCTCGGTGAGGAGATCTGTCAACCTCTCCAGGAAGGAGTCAGATATCCGGCCCAGCAAGCTCCTGACCTGGTGCCAGCAGCAGACAGAGGGCTACCAGCATGTCAACGTCACCGACCTGACCACATCCTGGCGCAGTGGGTTGGCCCTGTGTGCCATCATCCACCGCTTCCGGCCTGAGCTCATCAACTTTGACTCTTTGAATGAAGATGATGCTGTGGAGAACAACCAGCTCGCATTTGATGTGGCCGAGCGAGAGTTTGGGATCCCTCCAGTGACCACGGGCAAAGAGATGGCATCTGCCCAGGAGCCTGACAAGCTCAGCATGGTCATGTACCTCTCCAAGTTCTACGAGCTCTTCCGGGGCACCCCACTGAGGCCCGTGGATTCTTGGCGCAAAAACTATGGAGAAAATGCTGACCTCAGCTTGGCCAAATCATCCATTTCTAATAACTATCTCAACCTCACATTTCCAAGGAAGAGGACTCCACGGGTGGATGGTCAAACCGGAGAGAATGACATGAACAAACGGAGACGGAAGGGCTTCACCAACCTGGACGAGCCTTCAAACTTTTCCAGCCGTAGCTTGGGCTCCAATCAAGAGTGTGGGAGCAGTAAGGAAGGTGGAAATCAGAACAAAGTCAAGTCCATGGCGAATCAGCTGCTGGCCAAGTTTGAGGAGAGCACTCGGAACCCCTCACTCATGAAGCAGGAACGCCGTGTCTCAGGGATAGGTAAGCCGGTCCTGTGCTCTTCCTCCGGCCCTCCTGTTCACTCTTGCTGCCCCAAGCCGGAGGAGGCCACACCCAGCCCATCACCTCCTCTGAAAAGGCAGTTCCCCTCTGTGGTCGTGACGGGGCACGTGCTCAGAGAGCTCAAGCAAGTGTCTGCTGGCAGTGAGTGCCTGAGCAGACCTTGGAGAGCCAGAGCCAAGTCTGACCTACAGCTGGGTGGGACAGAAAATTTCGCTACCCTGCCTTCTACCCGCCCGAGGGCGCAGGCTCTTTCCGGGGTGCTGTGGCGGCTGCAGCAAGTGGAGGAAAAGATTCTCCAGAAGAGGGCTCAGAACTTGGCCAACAGGGAATTTCACACAAAGAACATTAAGGAGAAGGCGGCTCACCTTGCCTCCATGTTTGGACACGGGGATTTCCCGCAGAATAAACTACTCTCTAAAGGCCTGTCTCATACTCATCCTCCATCTCCTCCCTCTCGCCTTCCGTCTCCTGATCCAGCTGCTTCTTCCTCTCCATCAACTGTTGACTCTGCTTCTCCTGCCAGAAAGCTGACGGTAGGGAAAGTGTCCAGCGGAATAGGGGCTGCAGCTGAAGTCCTGGTCAATCTGTACATGAATGATCACAGACCTAAGGCCCAGGCCACCTCTCCAGACCTGGAATCTATGCGAAAGTCATTTCCCCTTAACCTGGGAGGCAGCGACACGTGTTACTTCTGTAAGAAACGTGTGTACGTGATGGAACGGCTGAGCGCCGAGGGCCACTTCTTCCACCGGGAGTGTTTCCGCTGCAGCATCTGTGCCACCACCTTGCGCCTGGCCGCCTACACCTTTGACTGCGATGAAGGCAAATTTTACTGCAAGCCTCACTTCATTCACTGTAAAACCAATAGCAAACAACGGAAGAGACGGGCAGAGTTGAAGCAACAAAGAGAGGAGGAGGCAACATGGCAAGAGCAGGAAGCCCCTCGGAGAGACACTCCCACCGAAAGTTCTTGCGCAGTGGCCGCCATTGGCACCCTGGAAGGCAGCCCCCCAGTTCATTTCAGCCTTCCAGTGCTACACCCACTTCTTGGCTGACACACTTCTGCTCTAAGGTGACTGGTTTTCTTGCCAATTTTCAAAGAGTGGTACTAACCCCCAACCCGCTTTCCGCACCCCGTCCTCTCCGCCAGCAGTACTGGTTGCACTAACTAGTCTCCCTCCCTTTATAGAATGTCAACCAAAGAGTGCCCTCCTCCCCTCTCAGCCTCCTCTTTAGCTAGCCTCCCCATCTCATCACAACGCATGTCTGTGACCTTTGGTAATCATTTACAGTGCCACACGGAACCCTGTATTTTGCACACAGCAAAACAAACAATGTTTAGCTTTATTTATGGTATTTGATGCTGTAAATGGAAATAAATATTGTTCTTTATAAAGCTCA	ATGGGGGAAAACGAGGATGAGAAGCAGGCCCAGGCGGGGCAGGTTTTTGAGAACTTTGTCCAGGCATCCACGTGCAAAGGTACCCTCCAGGCCTTCAACATTCTCACACGACACCTGGACCTAGACCCTCTGGACCACAGAAACTTTTATTCCAAGCTCAAGTCCAAGGTGACCACCTGGAAAGCCAAAGCCCTGTGGTACAAATTGGATAAGCGTGGTTCCCACAAAGAGTATAAGCGAGGGAAGTCGTGCACGAACACCAAGTGTCTCATAGTTGGGGGAGGACCCTGTGGCTTGCGCACTGCCATTGAACTTGCCTACCTGGGAGCCAAAGTGGTCGTGGTGGAGAAGAGGGACTCCTTCTCCCGGAACAACGTGCTACACCTCTGGCCTTTCACCATCCATGACCTTCGTGGCCTGGGAGCCAAGAAGTTCTATGGGAAGTTCTGTGCTGGCTCCATCGACCATATCAGTATTCGCCAACTACAGCTCATCCTATTCAAGGTGGCCCTGATGCTGGGAGTTGAAATCCATGTGAATGTGGAGTTCGTGAAGGTTCTAGAGCCTCCTGAAGATCAAGAAAATCAAAAAATTGGCTGGCGGGCAGAATTTCTCCCTACAGACCATTCTCTGTCGGAGTTTGAGTTTGACGTCATCATTGGTGCCGATGGCCGCAGGAACACCCTGGAAGGGTTCAGAAGAAAAGAATTCCGTGGGAAGCTGGCGATTGCCATCACCGCCAACTTCATAAACAGAAACAGCACAGCGGAAGCCAAGGTGGAAGAGATTAGTGGTGTGGCTTTCATCTTCAATCAGAAATTTTTTCAGGACCTTAAAGAAGAAACAGGCATAGATCTTGAGAACATTGTTTACTACAAGGACTGCACCCACTATTTTGTAATGACAGCCAAGAAGCAGAGCCTGCTCGACAAAGGTGTCATCATTAACGACTACATCGACACAGAGATGCTGCTGTGTGCGGAGAACGTGAACCAAGACAACCTGCTATCCTATGCCCGGGAAGCTGCAGACTTTGCCACCAACTACCAGCTGCCATCCTTAGACTTTGCCATGAACCACTATGGGCAGCCTGATGTGGCCATGTTTGACTTTACCTGCATGTATGCCTCAGAGAACGCGGCCCTGGTGCGGGAGCGGCAGGCGCACCAGCTGCTCGTGGCCCTTGTGGGTGACAGCTTGCTTGAGCCATTTTGGCCCATGGGTACAGGCTGTGCCCGTGGCTTCCTGGCAGCCTTTGACACGGCATGGATGGTGAAGAGCTGGAACCAGGGCACCCCTCCCCTGGAGCTGCTGGCTGAAAGGGAAAGTCTCTACCGGCTGTTACCTCAGACAACCCCGGAGAACATCAACAAGAACTTTGAGCAGTACACGTTGGACCCAGGGACACGGTACCCAAACCTCAACTCACACTGTGTCAGGCCCCATCAGGTGAAGCATTTGTATATCACTAAGGAGCTGGAGCACTACCCTCTCGAGAGACTGGGCTCGGTGAGGAGATCTGTCAACCTCTCCAGGAAGGAGTCAGATATCCGGCCCAGCAAGCTCCTGACCTGGTGCCAGCAGCAGACAGAGGGCTACCAGCATGTCAACGTCACCGACCTGACCACATCCTGGCGCAGTGGGTTGGCCCTGTGTGCCATCATCCACCGCTTCCGGCCTGAGCTCATCAACTTTGACTCTTTGAATGAAGATGATGCTGTGGAGAACAACCAGCTCGCATTTGATGTGGCCGAGCGAGAGTTTGGGATCCCTCCAGTGACCACGGGCAAAGAGATGGCATCTGCCCAGGAGCCTGACAAGCTCAGCATGGTCATGTACCTCTCCAAGTTCTACGAGCTCTTCCGGGGCACCCCACTGAGGCCCGTGGATTCTTGGCGCAAAAACTATGGAGAAAATGCTGACCTCAGCTTGGCCAAATCATCCATTTCTAATAACTATCTCAACCTCACATTTCCAAGGAAGAGGACTCCACGGGTGGATGGTCAAACCGGAGAGAATGACATGAACAAACGGAGACGGAAGGGCTTCACCAACCTGGACGAGCCTTCAAACTTTTCCAGCCGTAGCTTGGGCTCCAATCAAGAGTGTGGGAGCAGTAAGGAAGGTGGAAATCAGAACAAAGTCAAGTCCATGGCGAATCAGCTGCTGGCCAAGTTTGAGGAGAGCACTCGGAACCCCTCACTCATGAAGCAGGAACGCCGTGTCTCAGGGATAGGTAAGCCGGTCCTGTGCTCTTCCTCCGGCCCTCCTGTTCACTCTTGCTGCCCCAAGCCGGAGGAGGCCACACCCAGCCCATCACCTCCTCTGAAAAGGCAGTTCCCCTCTGTGGTCGTGACGGGGCACGTGCTCAGAGAGCTCAAGCAAGTGTCTGCTGGCAGTGAGTGCCTGAGCAGACCTTGGAGAGCCAGAGCCAAGTCTGACCTACAGCTGGGTGGGACAGAAAATTTCGCTACCCTGCCTTCTACCCGCCCGAGGGCGCAGGCTCTTTCCGGGGTGCTGTGGCGGCTGCAGCAAGTGGAGGAAAAGATTCTCCAGAAGAGGGCTCAGAACTTGGCCAACAGGGAATTTCACACAAAGAACATTAAGGAGAAGGCGGCTCACCTTGCCTCCATGTTTGGACACGGGGATTTCCCGCAGAATAAACTACTCTCTAAAGGCCTGTCTCATACTCATCCTCCATCTCCTCCCTCTCGCCTTCCGTCTCCTGATCCAGCTGCTTCTTCCTCTCCATCAACTGTTGACTCTGCTTCTCCTGCCAGAAAGCTGACGGTAGGGAAAGTGTCCAGCGGAATAGGGGCTGCAGCTGAAGTCCTGGTCAATCTGTACATGAATGATCACAGACCTAAGGCCCAGGCCACCTCTCCAGACCTGGAATCTATGCGAAAGTCATTTCCCCTTAACCTGGGAGGCAGCGACACGTGTTACTTCTGTAAGAAACGTGTGTACGTGATGGAACGGCTGAGCGCCGAGGGCCACTTCTTCCACCGGGAGTGTTTCCGCTGCAGCATCTGTGCCACCACCTTGCGCCTGGCCGCCTACACCTTTGACTGCGATGAAGGCAAATTTTACTGCAAGCCTCACTTCATTCACTGTAAAACCAATAGCAAACAACGGAAGAGACGGGCAGAGTTGAAGCAACAAAGAGAGGAGGAGGCAACATGGCAAGAGCAGGAAGCCCCTCGGAGAGACACTCCCACCGAAAGTTCTTGCGCAGTGGCCGCCATTGGCACCCTGGAAGGCAGCCCCCCAGTTCATTTCAGCCTTCCAGTGCTACACCCACTTCTTGGC	0.673382	+	transcript variant of coding gene	MICAL2
ref|NR_073128.1|	Homo sapiens kinectin 1 (KTN1), transcript variant 6, non-coding RNA	4777	GAAGCCGCCCGTTTCCTGCCGAGCGGCGCGACGGCACCTGAGCGACTGCGGCGGCGGCGGCGGCGGCGGCGGCGCCTCGGAGCGGGCGGCCCGGGCTGTAGTGCCGGCGCCGCCGCGTCTTCCCGGTCTCCTTTCCCGGCCGCACAGGGTAGATTTTCGTTCCGTCACCCAGGCTGGAGTGCAGTGGTGTGACCTTGGCTTGCTGCAACCCTTTGCCTCCTGGGTTCAAGTGATTCTCATTGCCTCAGCCTCCTAAGTAGCTGGGATTACAGGTTTTATAGGATCACATTGACAAAAGTACCATGGAGTTTTATGAGTCAGCATATTTTATTGTTCTTATTCCTTCAATAGTTATTACAGTAATTTTCCTCTTCTTCTGGCTTTTCATGAAAGAAACATTATATGATGAAGTTCTTGCAAAACAGAAAAGAGAACAAAAGCTTATTCCTACCAAAACAGATAAAAAGAAAGCAGAAAAGAAAAAGAATAAAAAGAAAGAAATCCAGAATGGAAACCTCCATGAATCCGACTCTGAGAGTGTACCTCGAGACTTTAAATTATCAGATGCTTTGGCAGTAGAAGATGATCAAGTTGCACCTGTTCCATTGAATGTCGTTGAAACTTCAAGTAGTGTTAGGGAAAGAAAAAAGAAGGAAAAGAAACAAAAGCCTGTGCTTGAAGAGCAGGTCATCAAAGAAAGTGACGCATCAAAGATTCCTGGCAAAAAAGTAGAACCTGTCCCAGTTACTAAACAGCCCACCCCTCCCTCTGAAGCAGCTGCCTCGAAGAAGAAACCAGGGCAGAAGAAGTCTAAAAATGGAAGCGATGACCAGGATAAAAAGGTGGAAACTCTCATGGTACCATCAAAAAGGCAAGAAGCATTGCCCCTCCACCAAGAGACTAAACAAGAAAGTGGATCAGGGAAGAAGAAAGCTTCATCAAAGAAACAAAAGACAGAAAATGTCTTCGTAGATGAACCCCTTATTCATGCAACTACTTATATTCCTTTGATGGATAATGCTGACTCAAGTCCTGTGGTAGATAAGAGAGAGGTTATTGATTTGCTTAAACCTGACCAAGTAGAAGGGATCCAGAAATCTGGGACTAAAAAACTGAAGACCGAAACTGACAAAGAAAATGCTGAAGTGAAGTTTAAAGATTTTCTTCTGTCCTTGAAGACTATGATGTTTTCTGAAGATGAGGCTCTTTGTGTTGTAGACTTGCTAAAGGAGAAGTCTGGTGTAATACAAGATGCTTTAAAGAAGTCAAGTAAGGGAGAATTGACTACGCTTATACATCAGCTTCAAGAAAAGGACAAGTTACTCGCTGCTGTGAAGGAAGATGCTGCTGCTACAAAGGATCGGTGTAAGCAGTTAACCCAGGAAATGATGACAGAGAAAGAAAGAAGCAATGTGGTTATAACAAGGATGAAAGATCGAATTGGAACATTAGAAAAGGAACATAATGTATTTCAAAACAAAATACATGTCAGTTATCAAGAGACTCAACAGATGCAGATGAAGTTTCAGCAAGTTCGTGAGCAGATGGAGGCAGAGATAGCTCACTTGAAGCAGGAAAATGGTATACTGAGAGATGCAGTCAGCAACACTACAAATCAACTGGAAAGCAAGCAGTCTGCAGAACTAAATAAACTACGCCAGGATTATGCTAGGTTGGTGAATGAGCTGACTGAGAAAACAGGAAAGCTACAGCAAGAGGAAGTCCAAAAGAAGAATGCTGAGCAAGCAGCTACTCAGTTGAAGGTTCAACTACAAGAAGCTGAGAGAAGGTGGGAAGAAGTTCAGAGCTACATCAGGAAGAGAACAGCGGAACATGAGGCAGCACAGCAAGATTTACAGAGTAAATTTGTGGCCAAAGAAAATGAAGTACAGAGTCTGCATAGTAAGCTTACAGATACCTTGGTATCAAAACAACAGTTGGAGCAAAGACTAATGCAGTTAATGGAATCAGAGCAGAAAAGGGTGAACAAAGAAGAGTCTCTACAAATGCAGGTTCAGGATATTTTGGAGCAGAATGAGGCTTTGAAAGCTCAAATTCAGCAGTTCCATTCCCAGATAGCAGCCCAGACCTCCGCTTCAGTTCTAGCAGAAGAATTACATAAAGTGATTGCAGAAAAGGATAAGCAGATAAAACAGACTGAAGATTCTTTAGCAAGTGAACGTGATCGTTTAACAAGTAAAGAAGAGGAACTTAAGGATATACAGAATATGAATTTCTTATTAAAAGCTGAAGTGCAGAAATTACAGGCCCTGGCAAATGAGCAGGCTGCTGCTGCACATGAATTGGAGAAGATGCAACAAAGTGTTTATGTTAAAGATGATAAAATAAGATTGCTGGAAGAGCAACTACAACATGAAATTTCAAACAAAATGGAAGAATTTAAGATTCTAAATGACCAAAACAAAGCATTAAAATCAGAAGTTCAGAAGCTACAGACTCTTGTTTCTGAACAGCCTAATAAGGATGTTGTGGAACAAATGGAAAAATGCATTCAAGAAAAAGATGAGAAGTTAAAGACTGTGGAAGAATTACTTGAAACTGGACTTATTCAGGTGGCAACTAAAGAAGAGGAGCTGAATGCAATAAGAACAGAAAATTCATCTCTGACAAAAGAAGTTCAAGACTTAAAAGCTAAGCAAAATGATCAGGTTTCTTTTGCCTCTCTAGTTGAAGAACTTAAGAAAGTGATCCATGAGAAAGATGGAAAGATCAAGTCTGTAGAAGAGCTTCTGGAGGCAGAACTTCTCAAAGTTGCTAACAAGGAGAAAACTGTTCAGTTATCTATCACTTCCAAAGTTCAGGAGCTTCAGAACTTATTAAAAGGAAAAGAGGAACAGATGAATACCATGAAGGCTGTTTTGGAAGAGAAAGAGAAAGACCTAGCCAATACAGGGAAGTGGTTACAGGATCTTCAAGAAGAAAATGAATCTTTAAAAGCACATGTTCAGGAAGTAGCACAACATAACTTGAAAGAGGCCTCTTCTGCATCACAGTTTGAAGAACTTGAGATTGTGTTGAAAGAAAAGGAAAATGAATTGAAGAGGTTAGAAGCCATGCTAAAAGAGAGGGAGAGTGATCTTTCTAGCAAAACACAGCTGTTACAGGATGTACAAGATGAAAACAAATTGTTTAAGTCCCAAATTGAGCAGCTTAAACAACAAAACTACCAACAGGCATCTTCTTTTCCCCCTCATGAAGAATTATTAAAAGTAATTTCAGAAAGAGAGAAAGAAATAAGTGGTCTCTGGAATGAGTTAGATTCTTTGAAGGATGCAGTTGAACACCAGAGGAAGAAAAACAATGACCTTCGGGAGAAAAACTGGGAAGCAATGGAAGCATTGGCATCAACTGAAAAAATGCTGCAGGACAAAGTGAACAAGACTTCCAAGGAAAGGCAGCAACAGGTGGAAGCTGTTGAGTTGGAGGCTAAAGAAGTTCTCAAAAAATTATTTCCAAAGGTGTCTGTCCCTTCTAATTTGAGTTATGGTGAATGGTTGCATGGATTTGAAAAAAAGGCAAAAGAATGTATGGCTGGAACTTCAGGGTCAGAGGAGGTTAAGGTTCTAGAGCACAAGTTGAAAGAAGCTGATGAAATGCACACATTGTTACAGCTAGAGTGTGAAAAATACAAATCCGTCCTTGCAGAAACAGAAGGAATTTTACAGAAGCTACAGAGAAGTGTTGAGCAAGAAGAAAATAAATGGAAAGTTAAGGTCGATGAATCACACAAGACTATTAAACAGATGCAGTCATCATTTACATCTTCAGAACAAGAGCTAGAGCGATTAAGAAGCGAAAATAAGGATATTGAAAATCTGAGAAGAGAACGAGAACATTTGGAAATGGAACTAGAAAAGGCAGAGATGGAACGATCTACCTATGTTACAGAAGTCAGAGAGTTGAAGGCACAGTTAAATGAAACACTCACAAAACTTAGAACTGAACAAAATGAAAGACAGAAGGTAGCTGGTGATTTGCATAAGGCTCAACAGTCACTGGAGCTTATCCAGTCAAAAATAGTAAAAGCTGCTGGAGACACTACTGTTATTGAAAATAGTGATGTTTCCCCAGAAACGGAGTCTTCTGAGAAGGAGACAATGTCTGTAAGTCTAAATCAGACTGTAACACAGTTACAGCAGTTGCTTCAGGCGGTAAACCAACAGCTCACAAAGGAGAAAGAGCACTACCAGGTGTTAGAGTGATCATCCTCTGGCCTACCTTGACACATGCTCTCCTTCAAAATGCTAATTCAGAGTGAAGTAATTGGGAAACTGTTCATTTGAGGATAAAAAAGGCATTGTATTATATTTTGCCAAATTAAAGCCTTATTTATGTTTTCACCCTTTCTACTTTGTCAGAAACACTGAACAGAGTTTTGTCTTTTCTAATCCTTGTTAGACTACTGATTTAAAGAAGGAAAAAAAAAAGCCAACTCTGTAGACACCTTCAGAGTTTAGTTTTATAATAAAAACTGTTTGAATAATTAGACCTTTACATTCCTGAAGATAAACATGTAATCTTTTATCTTATTTTGCTCAATAAAATTGTTCAGAAGATCAAAGTGGTAAAGACAATGTAAAATTTAACATTTTAATACTGATGTTGTACACTGTTTTACTTAACATTTTGGGAAGTAACTGCCTCTGACTTCAACTCAAGAAAACACTTTTTTGTTGCTAATGTAATCGGTTTTTGTAATGGCGTCAGCAAATAAAAGGATGCTTATTATTCAAACTTGAAAAAAAAAAAAAAAAAA	ATGGAGTTTTATGAGTCAGCATATTTTATTGTTCTTATTCCTTCAATAGTTATTACAGTAATTTTCCTCTTCTTCTGGCTTTTCATGAAAGAAACATTATATGATGAAGTTCTTGCAAAACAGAAAAGAGAACAAAAGCTTATTCCTACCAAAACAGATAAAAAGAAAGCAGAAAAGAAAAAGAATAAAAAGAAAGAAATCCAGAATGGAAACCTCCATGAATCCGACTCTGAGAGTGTACCTCGAGACTTTAAATTATCAGATGCTTTGGCAGTAGAAGATGATCAAGTTGCACCTGTTCCATTGAATGTCGTTGAAACTTCAAGTAGTGTTAGGGAAAGAAAAAAGAAGGAAAAGAAACAAAAGCCTGTGCTTGAAGAGCAGGTCATCAAAGAAAGTGACGCATCAAAGATTCCTGGCAAAAAAGTAGAACCTGTCCCAGTTACTAAACAGCCCACCCCTCCCTCTGAAGCAGCTGCCTCGAAGAAGAAACCAGGGCAGAAGAAGTCTAAAAATGGAAGCGATGACCAGGATAAAAAGGTGGAAACTCTCATGGTACCATCAAAAAGGCAAGAAGCATTGCCCCTCCACCAAGAGACTAAACAAGAAAGTGGATCAGGGAAGAAGAAAGCTTCATCAAAGAAACAAAAGACAGAAAATGTCTTCGTAGATGAACCCCTTATTCATGCAACTACTTATATTCCTTTGATGGATAATGCTGACTCAAGTCCTGTGGTAGATAAGAGAGAGGTTATTGATTTGCTTAAACCTGACCAAGTAGAAGGGATCCAGAAATCTGGGACTAAAAAACTGAAGACCGAAACTGACAAAGAAAATGCTGAAGTGAAGTTTAAAGATTTTCTTCTGTCCTTGAAGACTATGATGTTTTCTGAAGATGAGGCTCTTTGTGTTGTAGACTTGCTAAAGGAGAAGTCTGGTGTAATACAAGATGCTTTAAAGAAGTCAAGTAAGGGAGAATTGACTACGCTTATACATCAGCTTCAAGAAAAGGACAAGTTACTCGCTGCTGTGAAGGAAGATGCTGCTGCTACAAAGGATCGGTGTAAGCAGTTAACCCAGGAAATGATGACAGAGAAAGAAAGAAGCAATGTGGTTATAACAAGGATGAAAGATCGAATTGGAACATTAGAAAAGGAACATAATGTATTTCAAAACAAAATACATGTCAGTTATCAAGAGACTCAACAGATGCAGATGAAGTTTCAGCAAGTTCGTGAGCAGATGGAGGCAGAGATAGCTCACTTGAAGCAGGAAAATGGTATACTGAGAGATGCAGTCAGCAACACTACAAATCAACTGGAAAGCAAGCAGTCTGCAGAACTAAATAAACTACGCCAGGATTATGCTAGGTTGGTGAATGAGCTGACTGAGAAAACAGGAAAGCTACAGCAAGAGGAAGTCCAAAAGAAGAATGCTGAGCAAGCAGCTACTCAGTTGAAGGTTCAACTACAAGAAGCTGAGAGAAGGTGGGAAGAAGTTCAGAGCTACATCAGGAAGAGAACAGCGGAACATGAGGCAGCACAGCAAGATTTACAGAGTAAATTTGTGGCCAAAGAAAATGAAGTACAGAGTCTGCATAGTAAGCTTACAGATACCTTGGTATCAAAACAACAGTTGGAGCAAAGACTAATGCAGTTAATGGAATCAGAGCAGAAAAGGGTGAACAAAGAAGAGTCTCTACAAATGCAGGTTCAGGATATTTTGGAGCAGAATGAGGCTTTGAAAGCTCAAATTCAGCAGTTCCATTCCCAGATAGCAGCCCAGACCTCCGCTTCAGTTCTAGCAGAAGAATTACATAAAGTGATTGCAGAAAAGGATAAGCAGATAAAACAGACTGAAGATTCTTTAGCAAGTGAACGTGATCGTTTAACAAGTAAAGAAGAGGAACTTAAGGATATACAGAATATGAATTTCTTATTAAAAGCTGAAGTGCAGAAATTACAGGCCCTGGCAAATGAGCAGGCTGCTGCTGCACATGAATTGGAGAAGATGCAACAAAGTGTTTATGTTAAAGATGATAAAATAAGATTGCTGGAAGAGCAACTACAACATGAAATTTCAAACAAAATGGAAGAATTTAAGATTCTAAATGACCAAAACAAAGCATTAAAATCAGAAGTTCAGAAGCTACAGACTCTTGTTTCTGAACAGCCTAATAAGGATGTTGTGGAACAAATGGAAAAATGCATTCAAGAAAAAGATGAGAAGTTAAAGACTGTGGAAGAATTACTTGAAACTGGACTTATTCAGGTGGCAACTAAAGAAGAGGAGCTGAATGCAATAAGAACAGAAAATTCATCTCTGACAAAAGAAGTTCAAGACTTAAAAGCTAAGCAAAATGATCAGGTTTCTTTTGCCTCTCTAGTTGAAGAACTTAAGAAAGTGATCCATGAGAAAGATGGAAAGATCAAGTCTGTAGAAGAGCTTCTGGAGGCAGAACTTCTCAAAGTTGCTAACAAGGAGAAAACTGTTCAGTTATCTATCACTTCCAAAGTTCAGGAGCTTCAGAACTTATTAAAAGGAAAAGAGGAACAGATGAATACCATGAAGGCTGTTTTGGAAGAGAAAGAGAAAGACCTAGCCAATACAGGGAAGTGGTTACAGGATCTTCAAGAAGAAAATGAATCTTTAAAAGCACATGTTCAGGAAGTAGCACAACATAACTTGAAAGAGGCCTCTTCTGCATCACAGTTTGAAGAACTTGAGATTGTGTTGAAAGAAAAGGAAAATGAATTGAAGAGGTTAGAAGCCATGCTAAAAGAGAGGGAGAGTGATCTTTCTAGCAAAACACAGCTGTTACAGGATGTACAAGATGAAAACAAATTGTTTAAGTCCCAAATTGAGCAGCTTAAACAACAAAACTACCAACAGGCATCTTCTTTTCCCCCTCATGAAGAATTATTAAAAGTAATTTCAGAAAGAGAGAAAGAAATAAGTGGTCTCTGGAATGAGTTAGATTCTTTGAAGGATGCAGTTGAACACCAGAGGAAGAAAAACAATGACCTTCGGGAGAAAAACTGGGAAGCAATGGAAGCATTGGCATCAACTGAAAAAATGCTGCAGGACAAAGTGAACAAGACTTCCAAGGAAAGGCAGCAACAGGTGGAAGCTGTTGAGTTGGAGGCTAAAGAAGTTCTCAAAAAATTATTTCCAAAGGTGTCTGTCCCTTCTAATTTGAGTTATGGTGAATGGTTGCATGGATTTGAAAAAAAGGCAAAAGAATGTATGGCTGGAACTTCAGGGTCAGAGGAGGTTAAGGTTCTAGAGCACAAGTTGAAAGAAGCTGATGAAATGCACACATTGTTACAGCTAGAGTGTGAAAAATACAAATCCGTCCTTGCAGAAACAGAAGGAATTTTACAGAAGCTACAGAGAAGTGTTGAGCAAGAAGAAAATAAATGGAAAGTTAAGGTCGATGAATCACACAAGACTATTAAACAGATGCAGTCATCATTTACATCTTCAGAACAAGAGCTAGAGCGATTAAGAAGCGAAAATAAGGATATTGAAAATCTGAGAAGAGAACGAGAACATTTGGAAATGGAACTAGAAAAGGCAGAGATGGAACGATCTACCTATGTTACAGAAGTCAGAGAGTTGAAGGCACAGTTAAATGAAACACTCACAAAACTTAGAACTGAACAAAATGAAAGACAGAAGGTAGCTGGTGATTTGCATAAGGCTCAACAGTCACTGGAGCTTATCCAGTCAAAAATAGTAAAAGCTGCTGGAGACACTACTGTTATTGAAAATAGTGATGTTTCCCCAGAAACGGAGTCTTCTGAGAAGGAGACAATGTCTGTAAGTCTAAATCAGACTGTAACACAGTTACAGCAGTTGCTTCAGGCGGTAAACCAACAGCTCACAAAGGAGAAAGAGCACTACCAGGTGTTAGAG	0.671465	+	transcript variant of coding gene	KTN1
ref|NR_027753.1|	Homo sapiens hedgehog acyltransferase like (HHATL), transcript variant 2, non-coding RNA	1760	AGGGCCTGAATACACAGAGCGCTGAGAGAGTGGGGCAGTGTGGTCACGGACACAGGTCATGGGGGCCTTGGCAGGAGCGGTTTTGGCAGAGGGTGGGGCCGGTGCCTCTGGAAGGTATGAAGATGTAAATGAAGCCCTGTCCAGGCTATGGGCATCAAGACAGCATTGCCGGCGGCTGAGCTGGGCCTCTACTCTCTGGTGCTGAGTGGGGCCCTGGCCTATGCTGGCCGGGGCCTCCTTGAGGCTTCACAAGATGGGGCCCACAGGAAGGCCTTCCGGGAGTCTGTGCGACCTGGCTGGGAGTACATTGGCCGGAAGATGGATGTGGCTGACTTCGAGTGGGTGATGTGGTTCACCTCCTTTCGCAACGTCATCATCTTTGCCCTCTCCGGACATGTGCTGTTTGCTAAACTCTGCACGATGGTTGCCCCAAAGCTCCGCTCCTGGATGTATGCTGTGTACGGGGCCTTGGCTGTGATGGGCACAATGGGCCCTTGGTACCTGCTGCTGCTGCTTGGTCACTGTGTGGGCCTCTATGTGGCCTCGCTTTTGGGCCAGCCCTGGCTCTGTCTTGGCCTTGGCTTGGCCAGCCTGGCCTCCTTCAAGATGGACCCCCTAATCTCTTGGCAGAGCGGGTTTGTAACAGGCACTTTTGATCTTCAAGAGGTGCTGTTTCATGGGGGCAGCAGCTTCACAGTGCTGCGTTGCACCAGCTTTGCACTGGAGAGCTGTGCCCACCCTGACCGCCACTACTCCTTAGCTGACCTGCTCAAGTACAACTTCTACCTGCCCTTCTTCTTCTTCGGGCCCATCATGACCTTTGATCGCTTCCATGCTCAGGTGAGCCAGGTGGAGCCAGTGAGACGCGAGGGTGAGCTGTGGCACATCCGAGCCCAGGCAGGCCTAAGCGTGGTGGCCATCATGGCCGTCGACATCTTCTTTCACTTCTTCTACATCCTCACTATCCCCAGCGACCTCAAGTTCGCCAACCGCCTCCCAGACAGTGCCCTCGCTGGCCTAGCCTATTCAAACCTGGTGTATGACTGGGTGAAGGCGGCCGTCCTCTTTGGTGTTGTCAACACTGTGGCATGCCTCGACCACCTGGACCCACCCCAGCCTCCCAAGTGCATCACCGCACTCTACGTCTTTGCGGAAACGCACTTTGACCGTGGCATCAACGACTGGCTTTGCAAATATGTGTATAACCACATTGGTGGGGAGCATTCCGCTGTGATCCCAGAGCTGGCAGCCACAGTGGCCACATTTGCCATCACCACACTGTGGCTTGGGCCTTGTGACATTGTCTACCTGTGGTCATTCCTTAACTGCTTTGGCCTCAACTTTGAGCTCTGGATGCAAAAACTGGCAGAGTGGGGGCCCCTAGCACGAATTGAGGCCTCTCTGTCAGTGCAGATGTCCCGTAGGGTCCGGGCCCTGTTTGGAGCCATGAACTTCTGGGCCATCATCATGTACAACCTTGTGAGCCTGAACAGCCTCAAATTCACAGAGCTGGTTGCCCGGCGCCTGCTACTCACAGGGTTCCCCCAGACCACGCTGTCCATCCTGTTTGTCACCTACTGTGGCGTCCAGCTGGTAAAGGAGCGTGAGCGAACCTTGGCACTGGAGGAGGAGCAGAAGCAGGACAAAGAGAAGCCGGAGTAGGAGGGAGCGGGTAGAGGGATGGGCTCTGCTCAGCTATTCTTGGGCCAGATGGGGCCTGACCGATAGAATAAAAGACTTTTCTACAACAAAAAAAAAAA	ATGGGCATCAAGACAGCATTGCCGGCGGCTGAGCTGGGCCTCTACTCTCTGGTGCTGAGTGGGGCCCTGGCCTATGCTGGCCGGGGCCTCCTTGAGGCTTCACAAGATGGGGCCCACAGGAAGGCCTTCCGGGAGTCTGTGCGACCTGGCTGGGAGTACATTGGCCGGAAGATGGATGTGGCTGACTTCGAGTGGGTGATGTGGTTCACCTCCTTTCGCAACGTCATCATCTTTGCCCTCTCCGGACATGTGCTGTTTGCTAAACTCTGCACGATGGTTGCCCCAAAGCTCCGCTCCTGGATGTATGCTGTGTACGGGGCCTTGGCTGTGATGGGCACAATGGGCCCTTGGTACCTGCTGCTGCTGCTTGGTCACTGTGTGGGCCTCTATGTGGCCTCGCTTTTGGGCCAGCCCTGGCTCTGTCTTGGCCTTGGCTTGGCCAGCCTGGCCTCCTTCAAGATGGACCCCCTAATCTCTTGGCAGAGCGGGTTTGTAACAGGCACTTTTGATCTTCAAGAGGTGCTGTTTCATGGGGGCAGCAGCTTCACAGTGCTGCGTTGCACCAGCTTTGCACTGGAGAGCTGTGCCCACCCTGACCGCCACTACTCCTTAGCTGACCTGCTCAAGTACAACTTCTACCTGCCCTTCTTCTTCTTCGGGCCCATCATGACCTTTGATCGCTTCCATGCTCAGGTGAGCCAGGTGGAGCCAGTGAGACGCGAGGGTGAGCTGTGGCACATCCGAGCCCAGGCAGGCCTAAGCGTGGTGGCCATCATGGCCGTCGACATCTTCTTTCACTTCTTCTACATCCTCACTATCCCCAGCGACCTCAAGTTCGCCAACCGCCTCCCAGACAGTGCCCTCGCTGGCCTAGCCTATTCAAACCTGGTGTATGACTGGGTGAAGGCGGCCGTCCTCTTTGGTGTTGTCAACACTGTGGCATGCCTCGACCACCTGGACCCACCCCAGCCTCCCAAGTGCATCACCGCACTCTACGTCTTTGCGGAAACGCACTTTGACCGTGGCATCAACGACTGGCTTTGCAAATATGTGTATAACCACATTGGTGGGGAGCATTCCGCTGTGATCCCAGAGCTGGCAGCCACAGTGGCCACATTTGCCATCACCACACTGTGGCTTGGGCCTTGTGACATTGTCTACCTGTGGTCATTCCTTAACTGCTTTGGCCTCAACTTTGAGCTCTGGATGCAAAAACTGGCAGAGTGGGGGCCCCTAGCACGAATTGAGGCCTCTCTGTCAGTGCAGATGTCCCGTAGGGTCCGGGCCCTGTTTGGAGCCATGAACTTCTGGGCCATCATCATGTACAACCTTGTGAGCCTGAACAGCCTCAAATTCACAGAGCTGGTTGCCCGGCGCCTGCTACTCACAGGGTTCCCCCAGACCACGCTGTCCATCCTGTTTGTCACCTACTGTGGCGTCCAGCTGGTAAAGGAGCGTGAGCGAACCTTGGCACTGGAGGAGGAGCAGAAGCAGGACAAAGAGAAGCCGGAG	0.671105	+	transcript variant of coding gene	HHATL
ref|NR_073129.1|	Homo sapiens kinectin 1 (KTN1), transcript variant 1, non-coding RNA	4930	GAAGCCGCCCGTTTCCTGCCGAGCGGCGCGACGGCACCTGAGCGACTGCGGCGGCGGCGGCGGCGGCGGCGGCGCCTCGGAGCGGGCGGCCCGGGCTGTAGTGCCGGCGCCGCCGCGTCTTCCCGGTCTCCTTTCCCGGCCGCACAGGGTAGATTTTCGTTCCGTCACCCAGGCTGGAGTGCAGTGGTGTGACCTTGGCTTGCTGCAACCCTTTGCCTCCTGGGTTCAAGTGATTCTCATTGCCTCAGCCTCCTAAGTAGCTGGGATTACAGGTTTTATAGGATCACATTGACAAAAGTACCATGGAGTTTTATGAGTCAGCATATTTTATTGTTCTTATTCCTTCAATAGTTATTACAGTAATTTTCCTCTTCTTCTGGCTTTTCATGAAAGAAACATTATATGATGAAGTTCTTGCAAAACAGAAAAGAGAACAAAAGCTTATTCCTACCAAAACAGATAAAAAGAAAGCAGAAAAGAAAAAGAATAAAAAGAAAGAAATCCAGAATGGAAACCTCCATGAATCCGACTCTGAGAGTGTACCTCGAGACTTTAAATTATCAGATGCTTTGGCAGTAGAAGATGATCAAGTTGCACCTGTTCCATTGAATGTCGTTGAAACTTCAAGTAGTGTTAGGGAAAGAAAAAAGAAGGAAAAGAAACAAAAGCCTGTGCTTGAAGAGCAGGTCATCAAAGAAAGTGACGCATCAAAGATTCCTGGCAAAAAAGTAGAACCTGTCCCAGTTACTAAACAGCCCACCCCTCCCTCTGAAGCAGCTGCCTCGAAGAAGAAACCAGGGCAGAAGAAGTCTAAAAATGGAAGCGATGACCAGGATAAAAAGGTGGAAACTCTCATGGTACCATCAAAAAGGCAAGAAGCATTGCCCCTCCACCAAGAGACTAAACAAGAAAGTGGATCAGGGAAGAAGAAAGCTTCATCAAAGAAACAAAAGACAGAAAATGTCTTCGTAGATGAACCCCTTATTCATGCAACTACTTATATTCCTTTGATGGATAATGCTGACTCAAGTCCTGTGGTAGATAAGAGAGAGGTTATTGATTTGCTTAAACCTGACCAAGTAGAAGGGATCCAGAAATCTGGGACTAAAAAACTGAAGACCGAAACTGACAAAGAAAATGCTGAAGTGAAGTTTAAAGATTTTCTTCTGTCCTTGAAGACTATGATGTTTTCTGAAGATGAGGCTCTTTGTGTTGTAGACTTGCTAAAGGAGAAGTCTGGTGTAATACAAGATGCTTTAAAGAAGTCAAGTAAGGGAGAATTGACTACGCTTATACATCAGCTTCAAGAAAAGGACAAGTTACTCGCTGCTGTGAAGGAAGATGCTGCTGCTACAAAGGATCGGTGTAAGCAGTTAACCCAGGAAATGATGACAGAGAAAGAAAGAAGCAATGTGGTTATAACAAGGATGAAAGATCGAATTGGAACATTAGAAAAGGAACATAATGTATTTCAAAACAAAATACATGTCAGTTATCAAGAGACTCAACAGATGCAGATGAAGTTTCAGCAAGTTCGTGAGCAGATGGAGGCAGAGATAGCTCACTTGAAGCAGGAAAATGGTATACTGAGAGATGCAGTCAGCAACACTACAAATCAACTGGAAAGCAAGCAGTCTGCAGAACTAAATAAACTACGCCAGGATTATGCTAGGTTGGTGAATGAGCTGACTGAGAAAACAGGAAAGCTACAGCAAGAGGAAGTCCAAAAGAAGAATGCTGAGCAAGCAGCTACTCAGTTGAAGGTTCAACTACAAGAAGCTGAGAGAAGGTGGGAAGAAGTTCAGAGCTACATCAGGAAGAGAACAGCGGAACATGAGGCAGCACAGCAAGATTTACAGAGTAAATTTGTGGCCAAAGAAAATGAAGTACAGAGTCTGCATAGTAAGCTTACAGATACCTTGGTATCAAAACAACAGTTGGAGCAAAGACTAATGCAGTTAATGGAATCAGAGCAGAAAAGGGTGAACAAAGAAGAGTCTCTACAAATGCAGGTTCAGGATATTTTGGAGCAGAATGAGGCTTTGAAAGCTCAAATTCAGCAGTTCCATTCCCAGATAGCAGCCCAGACCTCCGCTTCAGTTCTAGCAGAAGAATTACATAAAGTGATTGCAGAAAAGGATAAGCAGATAAAACAGACTGAAGATTCTTTAGCAAGTGAACGTGATCGTTTAACAAGTAAAGAAGAGGAACTTAAGGATATACAGAATATGAATTTCTTATTAAAAGCTGAAGTGCAGAAATTACAGGCCCTGGCAAATGAGCAGGCTGCTGCTGCACATGAATTGGAGAAGATGCAACAAAGTGTTTATGTTAAAGATGATAAAATAAGATTGCTGGAAGAGCAACTACAACATGAAATTTCAAACAAAATGGAAGAATTTAAGATTCTAAATGACCAAAACAAAGCATTAAAATCAGAAGTTCAGAAGCTACAGACTCTTGTTTCTGAACAGCCTAATAAGGATGTTGTGGAACAAATGGAAAAATGCATTCAAGAAAAAGATGAGAAGTTAAAGACTGTGGAAGAATTACTTGAAACTGGACTTATTCAGGTGGCAACTAAAGAAGAGGAGCTGAATGCAATAAGAACAGAAAATTCATCTCTGACAAAAGAAGTTCAAGACTTAAAAGCTAAGCAAAATGATCAGGTTTCTTTTGCCTCTCTAGTTGAAGAACTTAAGAAAGTGATCCATGAGAAAGATGGAAAGATCAAGTCTGTAGAAGAGCTTCTGGAGGCAGAACTTCTCAAAGTTGCTAACAAGGAGAAAACTGTTCAGGATTTGAAACAGGAAATAAAGGCTCTAAAAGAAGAAATAGGAAATGTCCAGCTTGAAAAGGCTCAACAGTTATCTATCACTTCCAAAGTTCAGGAGCTTCAGAACTTATTAAAAGGAAAAGAGGAACAGATGAATACCATGAAGGCTGTTTTGGAAGAGAAAGAGAAAGACCTAGCCAATACAGGGAAGTGGTTACAGGATCTTCAAGAAGAAAATGAATCTTTAAAAGCACATGTTCAGGAAGTAGCACAACATAACTTGAAAGAGGCCTCTTCTGCATCACAGTTTGAAGAACTTGAGATTGTGTTGAAAGAAAAGGAAAATGAATTGAAGAGGTTAGAAGCCATGCTAAAAGAGAGGGAGAGTGATCTTTCTAGCAAAACACAGCTGTTACAGGATGTACAAGATGAAAACAAATTGTTTAAGTCCCAAATTGAGCAGCTTAAACAACAAAACTACCAACAGGCATCTTCTTTTCCCCCTCATGAAGAATTATTAAAAGTAATTTCAGAAAGAGAGAAAGAAATAAGTGGTCTCTGGAATGAGTTAGATTCTTTGAAGGATGCAGTTGAACACCAGAGGAAGAAAAACAATGACCTTCGGGAGAAAAACTGGGAAGCAATGGAAGCATTGGCATCAACTGAAAAAATGCTGCAGGACAAAGTGAACAAGACTTCCAAGGAAAGGCAGCAACAGGTGGAAGCTGTTGAGTTGGAGGCTAAAGAAGTTCTCAAAAAATTATTTCCAAAGGTGTCTGTCCCTTCTAATTTGAGTTATGGTGAATGGTTGCATGGATTTGAAAAAAAGGCAAAAGAATGTATGGCTGGAACTTCAGGGTCAGAGGAGGTTAAGGTTCTAGAGCACAAGTTGAAAGAAGCTGATGAAATGCACACATTGTTACAGCTAGAGTGTGAAAAATACAAATCCGTCCTTGCAGAAACAGAAGGAATTTTACAGAAGCTACAGAGAAGTGTTGAGCAAGAAGAAAATAAATGGAAAGTTAAGGTCGATGAATCACACAAGACTATTAAACAGATGCAGTCATCATTTACATCTTCAGAACAAGAGCTAGAGCGATTAAGAAGCGAAAATAAGGATATTGAAAATCTGAGAAGAGAACGAGAACATTTGGAAATGGAACTAGAAAAGGCAGAGATGGAACGATCTACCTATGTTACAGAAGTCAGAGAGCTGAAAGATCTGTTGACTGAATTGCAGAAAAAACTTGATGATTCATATTCTGAAGCAGTAAGACAGAATGAAGAGCTAAATTTGTTGAAGGCACAGTTAAATGAAACACTCACAAAACTTAGAACTGAACAAAATGAAAGACAGAAGGTAGCTGGTGATTTGCATAAGGCTCAACAGTCACTGGAGCTTATCCAGTCAAAAATAGTAAAAGCTGCTGGAGACACTACTGTTATTGAAAATAGTGATGTTTCCCCAGAAACGGAGTCTTCTGAGAAGGAGACAATGTCTGTAAGTCTAAATCAGACTGTAACACAGTTACAGCAGTTGCTTCAGGCGGTAAACCAACAGCTCACAAAGGAGAAAGAGCACTACCAGGTGTTAGAGTGATCATCCTCTGGCCTACCTTGACACATGCTCTCCTTCAAAATGCTAATTCAGAGTGAAGTAATTGGGAAACTGTTCATTTGAGGATAAAAAAGGCATTGTATTATATTTTGCCAAATTAAAGCCTTATTTATGTTTTCACCCTTTCTACTTTGTCAGAAACACTGAACAGAGTTTTGTCTTTTCTAATCCTTGTTAGACTACTGATTTAAAGAAGGAAAAAAAAAAGCCAACTCTGTAGACACCTTCAGAGTTTAGTTTTATAATAAAAACTGTTTGAATAATTAGACCTTTACATTCCTGAAGATAAACATGTAATCTTTTATCTTATTTTGCTCAATAAAATTGTTCAGAAGATCAAAGTGGTAAAGACAATGTAAAATTTAACATTTTAATACTGATGTTGTACACTGTTTTACTTAACATTTTGGGAAGTAACTGCCTCTGACTTCAACTCAAGAAAACACTTTTTTGTTGCTAATGTAATCGGTTTTTGTAATGGCGTCAGCAAATAAAAGGATGCTTATTATTCAAACTTGAAAAAAAAAAAAAAAAAA	ATGGAGTTTTATGAGTCAGCATATTTTATTGTTCTTATTCCTTCAATAGTTATTACAGTAATTTTCCTCTTCTTCTGGCTTTTCATGAAAGAAACATTATATGATGAAGTTCTTGCAAAACAGAAAAGAGAACAAAAGCTTATTCCTACCAAAACAGATAAAAAGAAAGCAGAAAAGAAAAAGAATAAAAAGAAAGAAATCCAGAATGGAAACCTCCATGAATCCGACTCTGAGAGTGTACCTCGAGACTTTAAATTATCAGATGCTTTGGCAGTAGAAGATGATCAAGTTGCACCTGTTCCATTGAATGTCGTTGAAACTTCAAGTAGTGTTAGGGAAAGAAAAAAGAAGGAAAAGAAACAAAAGCCTGTGCTTGAAGAGCAGGTCATCAAAGAAAGTGACGCATCAAAGATTCCTGGCAAAAAAGTAGAACCTGTCCCAGTTACTAAACAGCCCACCCCTCCCTCTGAAGCAGCTGCCTCGAAGAAGAAACCAGGGCAGAAGAAGTCTAAAAATGGAAGCGATGACCAGGATAAAAAGGTGGAAACTCTCATGGTACCATCAAAAAGGCAAGAAGCATTGCCCCTCCACCAAGAGACTAAACAAGAAAGTGGATCAGGGAAGAAGAAAGCTTCATCAAAGAAACAAAAGACAGAAAATGTCTTCGTAGATGAACCCCTTATTCATGCAACTACTTATATTCCTTTGATGGATAATGCTGACTCAAGTCCTGTGGTAGATAAGAGAGAGGTTATTGATTTGCTTAAACCTGACCAAGTAGAAGGGATCCAGAAATCTGGGACTAAAAAACTGAAGACCGAAACTGACAAAGAAAATGCTGAAGTGAAGTTTAAAGATTTTCTTCTGTCCTTGAAGACTATGATGTTTTCTGAAGATGAGGCTCTTTGTGTTGTAGACTTGCTAAAGGAGAAGTCTGGTGTAATACAAGATGCTTTAAAGAAGTCAAGTAAGGGAGAATTGACTACGCTTATACATCAGCTTCAAGAAAAGGACAAGTTACTCGCTGCTGTGAAGGAAGATGCTGCTGCTACAAAGGATCGGTGTAAGCAGTTAACCCAGGAAATGATGACAGAGAAAGAAAGAAGCAATGTGGTTATAACAAGGATGAAAGATCGAATTGGAACATTAGAAAAGGAACATAATGTATTTCAAAACAAAATACATGTCAGTTATCAAGAGACTCAACAGATGCAGATGAAGTTTCAGCAAGTTCGTGAGCAGATGGAGGCAGAGATAGCTCACTTGAAGCAGGAAAATGGTATACTGAGAGATGCAGTCAGCAACACTACAAATCAACTGGAAAGCAAGCAGTCTGCAGAACTAAATAAACTACGCCAGGATTATGCTAGGTTGGTGAATGAGCTGACTGAGAAAACAGGAAAGCTACAGCAAGAGGAAGTCCAAAAGAAGAATGCTGAGCAAGCAGCTACTCAGTTGAAGGTTCAACTACAAGAAGCTGAGAGAAGGTGGGAAGAAGTTCAGAGCTACATCAGGAAGAGAACAGCGGAACATGAGGCAGCACAGCAAGATTTACAGAGTAAATTTGTGGCCAAAGAAAATGAAGTACAGAGTCTGCATAGTAAGCTTACAGATACCTTGGTATCAAAACAACAGTTGGAGCAAAGACTAATGCAGTTAATGGAATCAGAGCAGAAAAGGGTGAACAAAGAAGAGTCTCTACAAATGCAGGTTCAGGATATTTTGGAGCAGAATGAGGCTTTGAAAGCTCAAATTCAGCAGTTCCATTCCCAGATAGCAGCCCAGACCTCCGCTTCAGTTCTAGCAGAAGAATTACATAAAGTGATTGCAGAAAAGGATAAGCAGATAAAACAGACTGAAGATTCTTTAGCAAGTGAACGTGATCGTTTAACAAGTAAAGAAGAGGAACTTAAGGATATACAGAATATGAATTTCTTATTAAAAGCTGAAGTGCAGAAATTACAGGCCCTGGCAAATGAGCAGGCTGCTGCTGCACATGAATTGGAGAAGATGCAACAAAGTGTTTATGTTAAAGATGATAAAATAAGATTGCTGGAAGAGCAACTACAACATGAAATTTCAAACAAAATGGAAGAATTTAAGATTCTAAATGACCAAAACAAAGCATTAAAATCAGAAGTTCAGAAGCTACAGACTCTTGTTTCTGAACAGCCTAATAAGGATGTTGTGGAACAAATGGAAAAATGCATTCAAGAAAAAGATGAGAAGTTAAAGACTGTGGAAGAATTACTTGAAACTGGACTTATTCAGGTGGCAACTAAAGAAGAGGAGCTGAATGCAATAAGAACAGAAAATTCATCTCTGACAAAAGAAGTTCAAGACTTAAAAGCTAAGCAAAATGATCAGGTTTCTTTTGCCTCTCTAGTTGAAGAACTTAAGAAAGTGATCCATGAGAAAGATGGAAAGATCAAGTCTGTAGAAGAGCTTCTGGAGGCAGAACTTCTCAAAGTTGCTAACAAGGAGAAAACTGTTCAGGATTTGAAACAGGAAATAAAGGCTCTAAAAGAAGAAATAGGAAATGTCCAGCTTGAAAAGGCTCAACAGTTATCTATCACTTCCAAAGTTCAGGAGCTTCAGAACTTATTAAAAGGAAAAGAGGAACAGATGAATACCATGAAGGCTGTTTTGGAAGAGAAAGAGAAAGACCTAGCCAATACAGGGAAGTGGTTACAGGATCTTCAAGAAGAAAATGAATCTTTAAAAGCACATGTTCAGGAAGTAGCACAACATAACTTGAAAGAGGCCTCTTCTGCATCACAGTTTGAAGAACTTGAGATTGTGTTGAAAGAAAAGGAAAATGAATTGAAGAGGTTAGAAGCCATGCTAAAAGAGAGGGAGAGTGATCTTTCTAGCAAAACACAGCTGTTACAGGATGTACAAGATGAAAACAAATTGTTTAAGTCCCAAATTGAGCAGCTTAAACAACAAAACTACCAACAGGCATCTTCTTTTCCCCCTCATGAAGAATTATTAAAAGTAATTTCAGAAAGAGAGAAAGAAATAAGTGGTCTCTGGAATGAGTTAGATTCTTTGAAGGATGCAGTTGAACACCAGAGGAAGAAAAACAATGACCTTCGGGAGAAAAACTGGGAAGCAATGGAAGCATTGGCATCAACTGAAAAAATGCTGCAGGACAAAGTGAACAAGACTTCCAAGGAAAGGCAGCAACAGGTGGAAGCTGTTGAGTTGGAGGCTAAAGAAGTTCTCAAAAAATTATTTCCAAAGGTGTCTGTCCCTTCTAATTTGAGTTATGGTGAATGGTTGCATGGATTTGAAAAAAAGGCAAAAGAATGTATGGCTGGAACTTCAGGGTCAGAGGAGGTTAAGGTTCTAGAGCACAAGTTGAAAGAAGCTGATGAAATGCACACATTGTTACAGCTAGAGTGTGAAAAATACAAATCCGTCCTTGCAGAAACAGAAGGAATTTTACAGAAGCTACAGAGAAGTGTTGAGCAAGAAGAAAATAAATGGAAAGTTAAGGTCGATGAATCACACAAGACTATTAAACAGATGCAGTCATCATTTACATCTTCAGAACAAGAGCTAGAGCGATTAAGAAGCGAAAATAAGGATATTGAAAATCTGAGAAGAGAACGAGAACATTTGGAAATGGAACTAGAAAAGGCAGAGATGGAACGATCTACCTATGTTACAGAAGTCAGAGAGCTGAAAGATCTGTTGACTGAATTGCAGAAAAAACTTGATGATTCATATTCTGAAGCAGTAAGACAGAATGAAGAGCTAAATTTGTTGAAGGCACAGTTAAATGAAACACTCACAAAACTTAGAACTGAACAAAATGAAAGACAGAAGGTAGCTGGTGATTTGCATAAGGCTCAACAGTCACTGGAGCTTATCCAGTCAAAAATAGTAAAAGCTGCTGGAGACACTACTGTTATTGAAAATAGTGATGTTTCCCCAGAAACGGAGTCTTCTGAGAAGGAGACAATGTCTGTAAGTCTAAATCAGACTGTAACACAGTTACAGCAGTTGCTTCAGGCGGTAAACCAACAGCTCACAAAGGAGAAAGAGCACTACCAGGTGTTAGAG	0.669132	+	transcript variant of coding gene	KTN1
ref|NR_144419.1|	Homo sapiens microtubule associated monooxygenase, calponin and LIM domain containing 2 (MICAL2), transcript variant 20, non-coding RNA	4024	GCAGAACCGCAGGCGCTCGGCTGGCTAAGCCTGCGCCGGGCCGCCTCGCTCGCTCCCAGCTCTGTCAGTGGCCCGCGGGGCCCGATCGCTGCGCCCGCGGCCAGGGCCGAGGCAGGCCTGACCCGGGGCCGGGCAGCCCGCGCGACTTTCGGAACATGGCAACCCGTGTGTGTCTCATCCCAGAAAGAGAAGACTTTAACCACTGTGATGCCTGAGAATCCAGTGAGTGTGACGTTTCTCCAGATACTTCATGCTGTTCACCTGTGTCCTCGCCGCACCACTGCCGCACACGACTCCTGAACCATGGGGGAAAACGAGGATGAGAAGCAGGCCCAGGCGGGGCAGGTTTTTGAGAACTTTGTCCAGGCATCCACGTGCAAAGGTACCCTCCAGGCCTTCAACATTCTCACACGACACCTGGACCTAGACCCTCTGGACCACAGAAACTTTTATTCCAAGCTCAAGTCCAAGGTGACCACCTGGAAAGCCAAAGCCCTGTGGTACAAATTGGATAAGCGTGGTTCCCACAAAGAGTATAAGCGAGGGAAGTCGTGCACGAACACCAAGTGTCTCATAGTTGGGGGAGGACCCTGTGGCTTGCGCACTGCCATTGAACTTGCCTACCTGGGAGCCAAAGTGGTCGTGGTGGAGAAGAGGGACTCCTTCTCCCGGAACAACGTGCTACACCTCTGGCCTTTCACCATCCATGACCTTCGTGGCCTGGGAGCCAAGAAGTTCTATGGGAAGTTCTGTGCTGGCTCCATCGACCATATCAGTATTCGCCAACTACAGCTCATCCTATTCAAGGTGGCCCTGATGCTGGGAGTTGAAATCCATGTGAATGTGGAGTTCGTGAAGGTTCTAGAGCCTCCTGAAGATCAAGAAAATCAAAAAATTGGCTGGCGGGCAGAATTTCTCCCTACAGACCATTCTCTGTCGGAGTTTGAGTTTGACGTCATCATTGGTGCCGATGGCCGCAGGAACACCCTGGAAGGGTTCAGAAGAAAAGAATTCCGTGGGAAGCTGGCGATTGCCATCACCGCCAACTTCATAAACAGAAACAGCACAGCGGAAGCCAAGGTGGAAGAGATTAGTGGTGTGGCTTTCATCTTCAATCAGAAATTTTTTCAGGACCTTAAAGAAGAAACAGGCATAGATCTTGAGAACATTGTTTACTACAAGGACTGCACCCACTATTTTGTAATGACAGCCAAGAAGCAGAGCCTGCTCGACAAAGGTGTCATCATTAACGACTACATCGACACAGAGATGCTGCTGTGTGCGGAGAACGTGAACCAAGACAACCTGCTATCCTATGCCCGGGAAGCTGCAGACTTTGCCACCAACTACCAGCTGCCATCCTTAGACTTTGCCATGAACCACTATGGGCAGCCTGATGTGGCCATGTTTGACTTTACCTGCATGTATGCCTCAGAGAACGCGGCCCTGGTGCGGGAGCGGCAGGCGCACCAGCTGCTCGTGGCCCTTGTGGGTGACAGCTTGCTTGAGCCATTTTGGCCCATGGGTACAGGCTGTGCCCGTGGCTTCCTGGCAGCCTTTGACACGGCATGGATGGTGAAGAGCTGGAACCAGGGCACCCCTCCCCTGGAGCTGCTGGCTGAAAGGGAAAGTCTCTACCGGCTGTTACCTCAGACAACCCCGGAGAACATCAACAAGAACTTTGAGCAGTACACGTTGGACCCAGGGACACGGTACCCAAACCTCAACTCACACTGTGTCAGGCCCCATCAGGTGAAGCATTTGTATATCACTAAGGAGCTGGAGCACTACCCTCTCGAGAGACTGGGCTCGGTGAGGAGATCTGTCAACCTCTCCAGGAAGGAGTCAGATATCCGGCCCAGCAAGCTCCTGACCTGGTGCCAGCAGCAGACAGAGGGCTACCAGCATGTCAACGTCACCGACCTGACCACATCCTGGCGCAGTGGGTTGGCCCTGTGTGCCATCATCCACCGCTTCCGGCCTGAGCTCATCAACTTTGACTCTTTGAATGAAGATGATGCTGTGGAGAACAACCAGCTCGCATTTGATGTGGCCGAGCGAGAGTTTGGGATCCCTCCAGTGACCACGGGCAAAGAGATGGCATCTGCCCAGGAGCCTGACAAGCTCAGCATGGTCATGTACCTCTCCAAGTTCTACGAGCTCTTCCGGGGCACCCCACTGAGGCCCGTGGATTCTTGGCGCAAAAACTATGGAGAAAATGCTGACCTCAGCTTGGCCAAATCATCCATTTCTAATAACTATCTCAACCTCACATTTCCAAGGAAGAGGACTCCACGGGTGGATGGTCAAACCGGAGAGAATGACATGAACAAACGGAGACGGAAGGGCTTCACCAACCTGGACGAGCCTTCAAACTTTTCCAGCCGTAGCTTGGGCTCCAATCAAGAGTGTGGGAGCAGTAAGGAAGGTGGAAATCAGAACAAAGTCAAGTCCATGGCGAATCAGCTGCTGGCCAAGTTTGAGGAGAGCACTCGGAACCCCTCACTCATGAAGCAGGAACGCCGTGTCTCAGGGATAGGTAAGCCGGTCCTGTGCTCTTCCTCCGGCCCTCCTGTTCACTCTTGCTGCCCCAAGCCGGAGGAGGCCACACCCAGCCCATCACCTCCTCTGAAAAGGCAGTTCCCCTCTGTGGTCGTGACGGGGCACGTGCTCAGAGAGCTCAAGCAAGTGTCTGCTGGCAGTGAGTGCCTGAGCAGACCTTGGAGAGCCAGAGCCAAGTCTGACCTACAGCTGGGTGGGACAGAAAATTTCGCTACCCTGCCTTCTACCCGCCCGAGGGCGCAGGCTCTTTCCGGGGTGCTGTGGCGGCTGCAGCAAGTGGAGGAAAAGATTCTCCAGAAGAGGGCTCAGAACTTGGCCAACAGGGAATTTCACACAAAGAACATTAAGGAGAAGGCGGCTCACCTTGCCTCCATGTTTGGACACGGGGATTTCCCGCAGAATAAACTACTCTCTAAAGGCCTGTCTCATACTCATCCTCCATCTCCTCCCTCTCGCCTTCCGTCTCCTGATCCAGCTGCTTCTTCCTCTCCATCAACTGTTGACTCTGCTTCTCCTGCCAGAAAGGAAAAGAAGTCACCTTCAGGGTTCCATTTTCATCCCAGCCATTTGAGAACAGTGCATCCTCAGCTGACGGTAGGGAAAGTGTCCAGCGGAATAGGGGCTGCAGCTGAAGTCCTGGTCAATCTGTACATGAATGATCACAGACCTAAGGCCCAGGCCACCTCTCCAGACCTGGAATCTATGCGAAAGTCATTTCCCCTTAACCTGGGAGGCAGCGACACGTGTTACTTCTGTAAGAAACGTGTGTACGTGATGGAACGGCTGAGCGCCGAGGGCCACTTCTTCCACCGGGAGTGTTTCCGCTGCAGCATCTGTGCCACCACCTTGCGCCTGGCCGCCTACACCTTTGACTGCGATGAAGGCAAATTTTACTGCAAGCCTCACTTCATTCACTGTAAAACCAATAGCAAACAACGGAAGAGACGGGCAGAGTTGAAGCAACAAAGAGAGGAGGAGGCAACATGGCAAGAGCAGGAAGCCCCTCGGAGAGACACTCCCACCGAAAGTTCTTGCGCAGTGGCCGCCATTGGCACCCTGGAAGGCAGCCCCCCAGTTCATTTCAGCCTTCCAGTGCTACACCCACTTCTTGGCTGACACACTTCTGCTCTAAGGTGACTGGTTTTCTTGCCAATTTTCAAAGAGTGGTACTAACCCCCAACCCGCTTTCCGCACCCCGTCCTCTCCGCCAGCAGTACTGGTTGCACTAACTAGTCTCCCTCCCTTTATAGAATGTCAACCAAAGAGTGCCCTCCTCCCCTCTCAGCCTCCTCTTTAGCTAGCCTCCCCATCTCATCACAACGCATGTCTGTGACCTTTGGTAATCATTTACAGTGCCACACGGAACCCTGTATTTTGCACACAGCAAAACAAACAATGTTTAGCTTTATTTATGGTATTTGATGCTGTAAATGGAAATAAATATTGTTCTTTATAAAGCTCA	ATGGGGGAAAACGAGGATGAGAAGCAGGCCCAGGCGGGGCAGGTTTTTGAGAACTTTGTCCAGGCATCCACGTGCAAAGGTACCCTCCAGGCCTTCAACATTCTCACACGACACCTGGACCTAGACCCTCTGGACCACAGAAACTTTTATTCCAAGCTCAAGTCCAAGGTGACCACCTGGAAAGCCAAAGCCCTGTGGTACAAATTGGATAAGCGTGGTTCCCACAAAGAGTATAAGCGAGGGAAGTCGTGCACGAACACCAAGTGTCTCATAGTTGGGGGAGGACCCTGTGGCTTGCGCACTGCCATTGAACTTGCCTACCTGGGAGCCAAAGTGGTCGTGGTGGAGAAGAGGGACTCCTTCTCCCGGAACAACGTGCTACACCTCTGGCCTTTCACCATCCATGACCTTCGTGGCCTGGGAGCCAAGAAGTTCTATGGGAAGTTCTGTGCTGGCTCCATCGACCATATCAGTATTCGCCAACTACAGCTCATCCTATTCAAGGTGGCCCTGATGCTGGGAGTTGAAATCCATGTGAATGTGGAGTTCGTGAAGGTTCTAGAGCCTCCTGAAGATCAAGAAAATCAAAAAATTGGCTGGCGGGCAGAATTTCTCCCTACAGACCATTCTCTGTCGGAGTTTGAGTTTGACGTCATCATTGGTGCCGATGGCCGCAGGAACACCCTGGAAGGGTTCAGAAGAAAAGAATTCCGTGGGAAGCTGGCGATTGCCATCACCGCCAACTTCATAAACAGAAACAGCACAGCGGAAGCCAAGGTGGAAGAGATTAGTGGTGTGGCTTTCATCTTCAATCAGAAATTTTTTCAGGACCTTAAAGAAGAAACAGGCATAGATCTTGAGAACATTGTTTACTACAAGGACTGCACCCACTATTTTGTAATGACAGCCAAGAAGCAGAGCCTGCTCGACAAAGGTGTCATCATTAACGACTACATCGACACAGAGATGCTGCTGTGTGCGGAGAACGTGAACCAAGACAACCTGCTATCCTATGCCCGGGAAGCTGCAGACTTTGCCACCAACTACCAGCTGCCATCCTTAGACTTTGCCATGAACCACTATGGGCAGCCTGATGTGGCCATGTTTGACTTTACCTGCATGTATGCCTCAGAGAACGCGGCCCTGGTGCGGGAGCGGCAGGCGCACCAGCTGCTCGTGGCCCTTGTGGGTGACAGCTTGCTTGAGCCATTTTGGCCCATGGGTACAGGCTGTGCCCGTGGCTTCCTGGCAGCCTTTGACACGGCATGGATGGTGAAGAGCTGGAACCAGGGCACCCCTCCCCTGGAGCTGCTGGCTGAAAGGGAAAGTCTCTACCGGCTGTTACCTCAGACAACCCCGGAGAACATCAACAAGAACTTTGAGCAGTACACGTTGGACCCAGGGACACGGTACCCAAACCTCAACTCACACTGTGTCAGGCCCCATCAGGTGAAGCATTTGTATATCACTAAGGAGCTGGAGCACTACCCTCTCGAGAGACTGGGCTCGGTGAGGAGATCTGTCAACCTCTCCAGGAAGGAGTCAGATATCCGGCCCAGCAAGCTCCTGACCTGGTGCCAGCAGCAGACAGAGGGCTACCAGCATGTCAACGTCACCGACCTGACCACATCCTGGCGCAGTGGGTTGGCCCTGTGTGCCATCATCCACCGCTTCCGGCCTGAGCTCATCAACTTTGACTCTTTGAATGAAGATGATGCTGTGGAGAACAACCAGCTCGCATTTGATGTGGCCGAGCGAGAGTTTGGGATCCCTCCAGTGACCACGGGCAAAGAGATGGCATCTGCCCAGGAGCCTGACAAGCTCAGCATGGTCATGTACCTCTCCAAGTTCTACGAGCTCTTCCGGGGCACCCCACTGAGGCCCGTGGATTCTTGGCGCAAAAACTATGGAGAAAATGCTGACCTCAGCTTGGCCAAATCATCCATTTCTAATAACTATCTCAACCTCACATTTCCAAGGAAGAGGACTCCACGGGTGGATGGTCAAACCGGAGAGAATGACATGAACAAACGGAGACGGAAGGGCTTCACCAACCTGGACGAGCCTTCAAACTTTTCCAGCCGTAGCTTGGGCTCCAATCAAGAGTGTGGGAGCAGTAAGGAAGGTGGAAATCAGAACAAAGTCAAGTCCATGGCGAATCAGCTGCTGGCCAAGTTTGAGGAGAGCACTCGGAACCCCTCACTCATGAAGCAGGAACGCCGTGTCTCAGGGATAGGTAAGCCGGTCCTGTGCTCTTCCTCCGGCCCTCCTGTTCACTCTTGCTGCCCCAAGCCGGAGGAGGCCACACCCAGCCCATCACCTCCTCTGAAAAGGCAGTTCCCCTCTGTGGTCGTGACGGGGCACGTGCTCAGAGAGCTCAAGCAAGTGTCTGCTGGCAGTGAGTGCCTGAGCAGACCTTGGAGAGCCAGAGCCAAGTCTGACCTACAGCTGGGTGGGACAGAAAATTTCGCTACCCTGCCTTCTACCCGCCCGAGGGCGCAGGCTCTTTCCGGGGTGCTGTGGCGGCTGCAGCAAGTGGAGGAAAAGATTCTCCAGAAGAGGGCTCAGAACTTGGCCAACAGGGAATTTCACACAAAGAACATTAAGGAGAAGGCGGCTCACCTTGCCTCCATGTTTGGACACGGGGATTTCCCGCAGAATAAACTACTCTCTAAAGGCCTGTCTCATACTCATCCTCCATCTCCTCCCTCTCGCCTTCCGTCTCCTGATCCAGCTGCTTCTTCCTCTCCATCAACTGTTGACTCTGCTTCTCCTGCCAGAAAGGAAAAGAAGTCACCTTCAGGGTTCCATTTTCATCCCAGCCATTTGAGAACAGTGCATCCTCAGCTGACGGTAGGGAAAGTGTCCAGCGGAATAGGGGCTGCAGCTGAAGTCCTGGTCAATCTGTACATGAATGATCACAGACCTAAGGCCCAGGCCACCTCTCCAGACCTGGAATCTATGCGAAAGTCATTTCCCCTTAACCTGGGAGGCAGCGACACGTGTTACTTCTGTAAGAAACGTGTGTACGTGATGGAACGGCTGAGCGCCGAGGGCCACTTCTTCCACCGGGAGTGTTTCCGCTGCAGCATCTGTGCCACCACCTTGCGCCTGGCCGCCTACACCTTTGACTGCGATGAAGGCAAATTTTACTGCAAGCCTCACTTCATTCACTGTAAAACCAATAGCAAACAACGGAAGAGACGGGCAGAGTTGAAGCAACAAAGAGAGGAGGAGGCAACATGGCAAGAGCAGGAAGCCCCTCGGAGAGACACTCCCACCGAAAGTTCTTGCGCAGTGGCCGCCATTGGCACCCTGGAAGGCAGCCCCCCAGTTCATTTCAGCCTTCCAGTGCTACACCCACTTCTTGGC	0.667855	+	transcript variant of coding gene	MICAL2
ref|NR_033183.1|	Homo sapiens mindbomb E3 ubiquitin protein ligase 2 (MIB2), transcript variant 6, non-coding RNA	3133	ACTTCCGGTGCTTGCCCTGCCCATCCCCGTGGCGGGGGCGTGGCCATGGCGGGGGCGCTCCGGCGGGGGCGGGCCCTGGGCTCCCGCCCTTCGGGTCCCACAGTTTCCAGCCGCCGCTCTCCTCAGTGCCCGGTGGCCCAGGAGGGCCTGGGAGCCCGAAGCCGTCCCCGAGTCGCTCCTAGGTCACTGGCGCGATGCGGGCCGTCCTCTCGGCTGATGGGTTGGAAGCCCAGCGAGGCTAGAGGCCAGTCCCAAAGTTTCCAGGCATCAGGGCTGCAGCCCAGGAGCCTCAAGGCGGCCCGGCGGGCGACTGGACGGCCGGACAGGTCCCGAGCAGCCCGGCCCACCATGGACCCCTCTGCCCACAGGTCCCGAGCAGCCCCGCCCAACATGGACCCAGACCCCCAGGCGGGCGTGCAGGCGTCCGGCACCCCAACATCATCTGTGACTGCTGCAAGAAGCACGGGCTGCGGGGGATGCGCTGGAAGTGCCGTGTGTGCCTGGACTACGACCTCTGCACGCAGTGCTACATGCACAACAAGCATGAGCTCGCCCACGCCTTCGACCGCTACGAGACCGCTCACTCGCGCCCTGTCACACTGAGTCCCCGCCAGGGCCTCCCGAGGATCCCACTAAGGGGCATCTTCCAGGGAGCGAAGGTGGTGCGAGGCCCCGACTGGGAGTGGGGCTCACAGGATGGAGGGGAAGGGAAACCGGGCCGTGTGGTGGACATCCGTGGCTGGGATGTGGAGACAGGCCGGAGTGTGGCCAGCGTGACGTGGGCTGATGGTACCACCAATGTGTACCGTGTGGGCCACAAGGGCAAGGTGGACCTCAAGTGTGTGGGCGAGGCAGCGGGCGGCTTCTACTACAAGGACCACCTCCCAAGGCTCGGCAAGCCGGCGGAGCTGCAGCGCAGGGTGAGTGCTGACAGCCAGCCCTTCCAGCACGGGGACAAGGTCAAGTGTCTGCTGGACACTGATGTCCTGCGGGAGATGCAGGAAGGCCACGGCGGCTGGAACCCCAGGATGGCGGAGTTTATCGGACAGACGGGCACCGTGCATCGTATCACGGACCGCGGGGACGTGCGCGTGCAGTTCAACCACGAGACGCGCTGGACCTTCCACCCCGGGGCGCTCACCAAGCACCACTCCTTCTGGGTGGGCGACGTGGTCCGGGTCATCGGCGACCTTGACACAGTGAAGCGGCTGCAGGCTGGGCATGGCGAGTGGACGGACGACATGGCCCCTGCCCTGGGCCGCGTCGGGAAGGTGGTGAAAGTGTTTGGAGACGGGAACCTGCGTGTAGCAGTCGCTGGTCAGCGGTGGACCTTCAGCCCCTCCTGCCTGGTGGCCTACCGGCCCGAGGAGGATGCCAACCTGGACGTGGCCGAGCGCGCCCGGGAGAACAAAAGCTCACTGAGCGTGGCCCTGGACAAGCTTCGGGCCCAGAAGAGTGACCCAGAGCACCCGGGAAGGCTGGTGGTGGAGGTGGCGCTGGGTAACGCAGCCCGGGCTCTGGACCTGCTGCGGAGGCGCCCAGAGCAGGTGGACACCAAGAACCAAGGCAGGACCGCTCTGCAAGTGGCTGCCTACCTGGGCCAGGTGGAGTTGATACGGCTGCTGCTACAAGCCAGGGCGGGCGTGGACCTGCCGGACGACGAGGGCAACACGGCACTGCACTACGCGGCCCTGGGGAACCAGCCCGAGGCCACCAGGGTGCTCCTGAGTGCTGGGTGCCGGGCGGACGCCATCAACAGCACCCAGAGCACAGCACTGCACGTGGCCGTGCAGAGGGGCTTCCTGGAGGTGGTGCGGGCCCTGTGTGAGCGCGGCTGTGACGTCAACCTGCCCGACGCCCACTCGGACACGCCCCTGCACTCCGCCATCTCGGCGGGCACTGGAGCCAGCGGCATTGTCGAGGTCCTCACGGAGGTGCCAAACATCGATGTTACCGCCACCAACAGCCAGGGTTTCACCCTGCTGCACCATGCCTCCCTCAAGGGTCACGCGCTAGCTGTGAGAAAGATTCTGGCTCGGGCGCGGCAGCTGGTGGACGCCAAGAAGGAGGACGGCTTCACGGCGCTGCATCTGGCTGCCCTCAACAACCACCGCGAGGTGGCCCAGATCCTCATCCGGGAGGGCCGCTGTGACGTGAACGTGCGCAACCGGAAGCTGCAGTCCCCGCTGCATCTCGCCGTGCAACAGGCCCACGTGGGGCTGGTGCCGCTACTGGTGGACGCTGGGTGCAGTGTCAACGCCGAGGACGAGGAGGGGGACACAGCCCTGCACGTGGCGCTGCAGCGTCATCAGCTGCTGCCCCTGGTGGCTGATGGGGCCGGGGGGGACCCAGGGCCCTTGCAGCTGCTGTCCAGGCTACAGGCCTCGGGCCTCCCCGGCAGCGCGGAGCTGACGGTGGGCGCGGCGGTCGCCTGCTTCCTGGCGCTGGAGGGCGCCGACGTGAGCTACACCAACCACCGCGGTCGGAGCCCGCTGGACCTGGCCGCCGAGGGTCGCGTGCTCAAGGCCCTTCAGGGCTGCGCCCAGCGCTTCCGGGAGCGGCAGGCGGGCGGGGGCGCGGCCCCGGGCCCCAGGCAAACGCTCGGGACCCCCAACACCGTGACGAACCTGCACGTGGGCGCCGCGCCGGGGCCCGAGGCCGCTGAGTGCCTGGTGTGCTCCGAGCTGGCGCTGCTGGTGCTGTTCTCGCCGTGCCAGCACCGCACCGTGTGTGAGGAGTGCGCGCGCAGGATGAAGAAGTGCATCAGGTGCCAGGTGGTCGTCAGCAAGAAACTGCGCCCAGACGGCTCTGAGGTGGCGAGCGCCGCCCCCGCCCCCGGCCCGCCGCGCCAGCTGGTGGAGGAGCTGCAGAGCCGCTACCGGCAGATGGAGGAACGCATCACCTGCCCCATCTGCATCGACAGCCACATCCGCCTCGTGTTCCAGTGCGGCCACGGCGCATGCGCCCCCTGCGGCTCCGCGCTCAGCGCCTGCCCCATCTGCCGCCAGCCCATCCGCGACCGCATCCAGATCTTCGTGTGAGCCGCGCCGTCCGCCGCGCCCGAGCTGCCTTCGCGTGCCCCCGCCCTGTGTTTTATAAAAAGAAAGATTCTCGGACGTTGAAAAAAAAAAAA	ATGCGCTGGAAGTGCCGTGTGTGCCTGGACTACGACCTCTGCACGCAGTGCTACATGCACAACAAGCATGAGCTCGCCCACGCCTTCGACCGCTACGAGACCGCTCACTCGCGCCCTGTCACACTGAGTCCCCGCCAGGGCCTCCCGAGGATCCCACTAAGGGGCATCTTCCAGGGAGCGAAGGTGGTGCGAGGCCCCGACTGGGAGTGGGGCTCACAGGATGGAGGGGAAGGGAAACCGGGCCGTGTGGTGGACATCCGTGGCTGGGATGTGGAGACAGGCCGGAGTGTGGCCAGCGTGACGTGGGCTGATGGTACCACCAATGTGTACCGTGTGGGCCACAAGGGCAAGGTGGACCTCAAGTGTGTGGGCGAGGCAGCGGGCGGCTTCTACTACAAGGACCACCTCCCAAGGCTCGGCAAGCCGGCGGAGCTGCAGCGCAGGGTGAGTGCTGACAGCCAGCCCTTCCAGCACGGGGACAAGGTCAAGTGTCTGCTGGACACTGATGTCCTGCGGGAGATGCAGGAAGGCCACGGCGGCTGGAACCCCAGGATGGCGGAGTTTATCGGACAGACGGGCACCGTGCATCGTATCACGGACCGCGGGGACGTGCGCGTGCAGTTCAACCACGAGACGCGCTGGACCTTCCACCCCGGGGCGCTCACCAAGCACCACTCCTTCTGGGTGGGCGACGTGGTCCGGGTCATCGGCGACCTTGACACAGTGAAGCGGCTGCAGGCTGGGCATGGCGAGTGGACGGACGACATGGCCCCTGCCCTGGGCCGCGTCGGGAAGGTGGTGAAAGTGTTTGGAGACGGGAACCTGCGTGTAGCAGTCGCTGGTCAGCGGTGGACCTTCAGCCCCTCCTGCCTGGTGGCCTACCGGCCCGAGGAGGATGCCAACCTGGACGTGGCCGAGCGCGCCCGGGAGAACAAAAGCTCACTGAGCGTGGCCCTGGACAAGCTTCGGGCCCAGAAGAGTGACCCAGAGCACCCGGGAAGGCTGGTGGTGGAGGTGGCGCTGGGTAACGCAGCCCGGGCTCTGGACCTGCTGCGGAGGCGCCCAGAGCAGGTGGACACCAAGAACCAAGGCAGGACCGCTCTGCAAGTGGCTGCCTACCTGGGCCAGGTGGAGTTGATACGGCTGCTGCTACAAGCCAGGGCGGGCGTGGACCTGCCGGACGACGAGGGCAACACGGCACTGCACTACGCGGCCCTGGGGAACCAGCCCGAGGCCACCAGGGTGCTCCTGAGTGCTGGGTGCCGGGCGGACGCCATCAACAGCACCCAGAGCACAGCACTGCACGTGGCCGTGCAGAGGGGCTTCCTGGAGGTGGTGCGGGCCCTGTGTGAGCGCGGCTGTGACGTCAACCTGCCCGACGCCCACTCGGACACGCCCCTGCACTCCGCCATCTCGGCGGGCACTGGAGCCAGCGGCATTGTCGAGGTCCTCACGGAGGTGCCAAACATCGATGTTACCGCCACCAACAGCCAGGGTTTCACCCTGCTGCACCATGCCTCCCTCAAGGGTCACGCGCTAGCTGTGAGAAAGATTCTGGCTCGGGCGCGGCAGCTGGTGGACGCCAAGAAGGAGGACGGCTTCACGGCGCTGCATCTGGCTGCCCTCAACAACCACCGCGAGGTGGCCCAGATCCTCATCCGGGAGGGCCGCTGTGACGTGAACGTGCGCAACCGGAAGCTGCAGTCCCCGCTGCATCTCGCCGTGCAACAGGCCCACGTGGGGCTGGTGCCGCTACTGGTGGACGCTGGGTGCAGTGTCAACGCCGAGGACGAGGAGGGGGACACAGCCCTGCACGTGGCGCTGCAGCGTCATCAGCTGCTGCCCCTGGTGGCTGATGGGGCCGGGGGGGACCCAGGGCCCTTGCAGCTGCTGTCCAGGCTACAGGCCTCGGGCCTCCCCGGCAGCGCGGAGCTGACGGTGGGCGCGGCGGTCGCCTGCTTCCTGGCGCTGGAGGGCGCCGACGTGAGCTACACCAACCACCGCGGTCGGAGCCCGCTGGACCTGGCCGCCGAGGGTCGCGTGCTCAAGGCCCTTCAGGGCTGCGCCCAGCGCTTCCGGGAGCGGCAGGCGGGCGGGGGCGCGGCCCCGGGCCCCAGGCAAACGCTCGGGACCCCCAACACCGTGACGAACCTGCACGTGGGCGCCGCGCCGGGGCCCGAGGCCGCTGAGTGCCTGGTGTGCTCCGAGCTGGCGCTGCTGGTGCTGTTCTCGCCGTGCCAGCACCGCACCGTGTGTGAGGAGTGCGCGCGCAGGATGAAGAAGTGCATCAGGTGCCAGGTGGTCGTCAGCAAGAAACTGCGCCCAGACGGCTCTGAGGTGGCGAGCGCCGCCCCCGCCCCCGGCCCGCCGCGCCAGCTGGTGGAGGAGCTGCAGAGCCGCTACCGGCAGATGGAGGAACGCATCACCTGCCCCATCTGCATCGACAGCCACATCCGCCTCGTGTTCCAGTGCGGCCACGGCGCATGCGCCCCCTGCGGCTCCGCGCTCAGCGCCTGCCCCATCTGCCGCCAGCCCATCCGCGACCGCATCCAGATCTTCGTG	0.667188	+	transcript variant of coding gene	MIB2
ref|NR_033677.1|	Homo sapiens DEAD-box helicase 49 (DDX49), transcript variant 2, non-coding RNA	1765	GTCGGCGCGCGCCGGAAGCGCGGATCACACGGGCCCCTACAAGGGGCCCCTACAAGCGGCCACAAGGATGGCAGGCTTCGCGGAGCTCGGGCTGTCATCGTGGCTCGTGGAACAATGTCGGCAGCTGGGTTTGAAGCAGCCCACGCCCGTGCAGCTCGGCTGCATCCCCGCCATCCTGGAGGAAGCTGTCTGAGGATCCCTATGGCATCTTCTGCCTCGTCCTGACACCCACCAGGGAGCTGGCCTACCAGATCGCAGAGCAGTTCCGGGTCCTGGGGAAGCCTCTAGGGCTGAAAGACTGCATCATCGTCGGTGGCATGGACATGGTGGCCCAGGCGCTGGAGCTCTCTCGGAAACCACACGTGGTCATCGCCACGCCGGGGCGCCTGGCAGATCACCTGCGCAGCTCCAACACTTTTAGTATAAAGAAGATCCGCTTCCTGGTGATGGATGAGGCAGACCGGCTGCTGGAACAGGGCTGCACTGACTTCACCGTGGACCTGGAGGCCATCCTGGCGGCTGTGCCGGCCCGCAGGCAGACACTGCTGTTCAGCGCCACGCTGACCGACACACTCCGGGAGCTGCAGGGTCTGGCCACCAACCAGCCCTTCTTCTGGGAAGCACAGGCCCCGGTGAGCACCGTGGAGCAGCTGGACCAGCGCTACCTGCTGGTGCCTGAGAAGGTCAAGGACGCCTACCTGGTCCACCTGATCCAGCGCTTCCAGGATGAGCACGAGGACTGGTCCATTATCATCTTCACCAACACGTGCAAGACCTGCCAGATTCTGTGCATGATGCTGCGCAAATTCAGCTTCCCCACCGTGGCTCTGCACTCCATGATGAAGCAGAAAGAACGCTTTGCCGCCCTAGCCAAGTTCAAGTCCAGCATCTACCGGATCCTGATCGCAACAGACGTGGCCTCCCGGGGCCTGGACATCCCTACGGTACAGGTGGTCATCAACCACAACACCCCCGGGCTCCCCAAGATCTACATCCACCGAGTCGGCCGGACGGCCCGTGCAGGGCGGCAGGGTCAGGCCATCACGCTGGTGACACAGTACGACATCCACCTGGTGCACGCCATCGAGGAGCAGATCAAGAAGAAGCTGGAGGAGTTCTCCGTGGAAGAGGCCGAGGTGCTACAGATCCTCACACAGGTCAACGTGGTGCGAAGAGAGTGTGAGATCAAACTGGAGGCGGCCCACTTTGACGAAAAGAAGGAGATCAACAAACGGAAGCAGCTGATCCTGGAGGGGAAGGACCCTGACCTGGAGGCCAAGCGCAAGGCTGAGCTGGCCAAGATCAAGCAGAAGAACCGGCGCTTCAAGGAGAAGGTGGAGGAGACGCTGAAGCGACAGAAGGCTGGCAGGGCTGGCCACAAGGGGCGTCCACCCAGGACACCGTCTGGGTCCCACTCAGGCCCAGTCCCCTCCCAGGGCCTGGTCTGAGCCCCACACGGCCATCTGCCCAGTCCTTGACTCGTCCATGGAGCTGAGGGTCGGAGGAACCTTCCTTGGGGGCAGCAGCCCTTCCCGGGGGCCTACCCAGTGCCCCACAGCAGAACCCGTGGGCGCTCGTGTTGTGCGGGCCCTGCTCCTCTGCCCCGAAACCACTGGCTGGTCCCTTCCCTGAGCCCTGGCCAAGATTCAGGCTGCAGGGGAAGAAAGAACATGACCGGGAGGTTGTGACCCCAACCCAAGGTCACCCCCCAGGGGTGCCGCATACAGGAGGTGCTTAATAAACGGGTCTTTTGACTTCCTCAGTC	ATGGACATGGTGGCCCAGGCGCTGGAGCTCTCTCGGAAACCACACGTGGTCATCGCCACGCCGGGGCGCCTGGCAGATCACCTGCGCAGCTCCAACACTTTTAGTATAAAGAAGATCCGCTTCCTGGTGATGGATGAGGCAGACCGGCTGCTGGAACAGGGCTGCACTGACTTCACCGTGGACCTGGAGGCCATCCTGGCGGCTGTGCCGGCCCGCAGGCAGACACTGCTGTTCAGCGCCACGCTGACCGACACACTCCGGGAGCTGCAGGGTCTGGCCACCAACCAGCCCTTCTTCTGGGAAGCACAGGCCCCGGTGAGCACCGTGGAGCAGCTGGACCAGCGCTACCTGCTGGTGCCTGAGAAGGTCAAGGACGCCTACCTGGTCCACCTGATCCAGCGCTTCCAGGATGAGCACGAGGACTGGTCCATTATCATCTTCACCAACACGTGCAAGACCTGCCAGATTCTGTGCATGATGCTGCGCAAATTCAGCTTCCCCACCGTGGCTCTGCACTCCATGATGAAGCAGAAAGAACGCTTTGCCGCCCTAGCCAAGTTCAAGTCCAGCATCTACCGGATCCTGATCGCAACAGACGTGGCCTCCCGGGGCCTGGACATCCCTACGGTACAGGTGGTCATCAACCACAACACCCCCGGGCTCCCCAAGATCTACATCCACCGAGTCGGCCGGACGGCCCGTGCAGGGCGGCAGGGTCAGGCCATCACGCTGGTGACACAGTACGACATCCACCTGGTGCACGCCATCGAGGAGCAGATCAAGAAGAAGCTGGAGGAGTTCTCCGTGGAAGAGGCCGAGGTGCTACAGATCCTCACACAGGTCAACGTGGTGCGAAGAGAGTGTGAGATCAAACTGGAGGCGGCCCACTTTGACGAAAAGAAGGAGATCAACAAACGGAAGCAGCTGATCCTGGAGGGGAAGGACCCTGACCTGGAGGCCAAGCGCAAGGCTGAGCTGGCCAAGATCAAGCAGAAGAACCGGCGCTTCAAGGAGAAGGTGGAGGAGACGCTGAAGCGACAGAAGGCTGGCAGGGCTGGCCACAAGGGGCGTCCACCCAGGACACCGTCTGGGTCCCACTCAGGCCCAGTCCCCTCCCAGGGCCTGGTC	0.665487	+	transcript variant of coding gene	DDX49
ref|NR_144417.1|	Homo sapiens microtubule associated monooxygenase, calponin and LIM domain containing 2 (MICAL2), transcript variant 18, non-coding RNA	3961	GCAGAACCGCAGGCGCTCGGCTGGCTAAGCCTGCGCCGGGCCGCCTCGCTCGCTCCCAGCTCTGTCAGTGGCCCGCGGGGCCCGATCGCTGCGCCCGCGGCCAGGGCCGAGGCAGGCCTGACCCGGGGCCGGGCAGCCCGCGCGACTTTCGGAACATGGCAACCCGTGTGTGTCTCATCCCAGAAAGAGAAGACTTTAACCACTGTGATGCCTGAGAATCCAGTGAGTGTGACGTTTCTCCAGATACTTCATGCTGTTCACCTGTGTCCTCGCCGCACCACTGCCGCACACGACTCCTGAACCATGGGGGAAAACGAGGATGAGAAGCAGGCCCAGGCGGGGCAGGTTTTTGAGAACTTTGTCCAGGCATCCACGTGCAAAGGTACCCTCCAGGCCTTCAACATTCTCACACGACACCTGGACCTAGACCCTCTGGACCACAGAAACTTTTATTCCAAGCTCAAGTCCAAGGTGACCACCTGGAAAGCCAAAGCCCTGTGGTACAAATTGGATAAGCGTGGTTCCCACAAAGAGTATAAGCGAGGGAAGTCGTGCACGAACACCAAGTGTCTCATAGTTGGGGGAGGACCCTGTGGCTTGCGCACTGCCATTGAACTTGCCTACCTGGGAGCCAAAGTGGTCGTGGTGGAGAAGAGGGACTCCTTCTCCCGGAACAACGTGCTACACCTCTGGCCTTTCACCATCCATGACCTTCGTGGCCTGGGAGCCAAGAAGTTCTATGGGAAGTTCTGTGCTGGCTCCATCGACCATATCAGTATTCGCCAACTACAGCTCATCCTATTCAAGGTGGCCCTGATGCTGGGAGTTGAAATCCATGTGAATGTGGAGTTCGTGAAGGTTCTAGAGCCTCCTGAAGATCAAGAAAATCAAAAAATTGGCTGGCGGGCAGAATTTCTCCCTACAGACCATTCTCTGTCGGAGTTTGAGTTTGACGTCATCATTGGTGCCGATGGCCGCAGGAACACCCTGGAAGGGTTCAGAAGAAAAGAATTCCGTGGGAAGCTGGCGATTGCCATCACCGCCAACTTCATAAACAGAAACAGCACAGCGGAAGCCAAGGTGGAAGAGATTAGTGGTGTGGCTTTCATCTTCAATCAGAAATTTTTTCAGGACCTTAAAGAAGAAACAGGCATAGATCTTGAGAACATTGTTTACTACAAGGACTGCACCCACTATTTTGTAATGACAGCCAAGAAGCAGAGCCTGCTCGACAAAGGTGTCATCATTAACGACTACATCGACACAGAGATGCTGCTGTGTGCGGAGAACGTGAACCAAGACAACCTGCTATCCTATGCCCGGGAAGCTGCAGACTTTGCCACCAACTACCAGCTGCCATCCTTAGACTTTGCCATGAACCACTATGGGCAGCCTGATGTGGCCATGTTTGACTTTACCTGCATGTATGCCTCAGAGAACGCGGCCCTGGTGCGGGAGCGGCAGGCGCACCAGCTGCTCGTGGCCCTTGTGGGTGACAGCTTGCTTGAGCCATTTTGGCCCATGGGTACAGGCTGTGCCCGTGGCTTCCTGGCAGCCTTTGACACGGCATGGATGGTGAAGAGCTGGAACCAGGGCACCCCTCCCCTGGAGCTGCTGGCTGAAAGGGAAAGTCTCTACCGGCTGTTACCTCAGACAACCCCGGAGAACATCAACAAGAACTTTGAGCAGTACACGTTGGACCCAGGGACACGGTACCCAAACCTCAACTCACACTGTGTCAGGCCCCATCAGGTGAAGCATTTGTATATCACTAAGGAGCTGGAGCACTACCCTCTCGAGAGACTGGGCTCGGTGAGGAGATCTGTCAACCTCTCCAGGAAGGAGTCAGATATCCGGCCCAGCAAGCTCCTGACCTGGTGCCAGCAGCAGACAGAGGGCTACCAGCATGTCAACGTCACCGACCTGACCACATCCTGGCGCAGTGGGTTGGCCCTGTGTGCCATCATCCACCGCTTCCGGCCTGAGCTCATCAACTTTGACTCTTTGAATGAAGATGATGCTGTGGAGAACAACCAGCTCGCATTTGATGTGGCCGAGCGAGAGTTTGGGATCCCTCCAGTGACCACGGGCAAAGAGATGGCATCTGCCCAGGAGCCTGACAAGCTCAGCATGGTCATGTACCTCTCCAAGTTCTACGAGCTCTTCCGGGGCACCCCACTGAGGCCCGTGGATTCTTGGCGCAAAAACTATGGAGAAAATGCTGACCTCAGCTTGGCCAAATCATCCATTTCTAATAACTATCTCAACCTCACATTTCCAAGGAAGAGGACTCCACGGGTGGATGGTCAAACCGGAGAGAATGACATGAACAAACGGAGACGGAAGGGCTTCACCAACCTGGACGAGCCTTCAAACTTTTCCAGCCGTAGCTTGGGCTCCAATCAAGAGTGTGGGAGCAGTAAGGAAGGTGGAAATCAGAACAAAGTCAAGTCCATGGCGAATCAGCTGCTGGCCAAGTTTGAGGAGAGCACTCGGAACCCCTCACTCATGAAGCAGGAACGCCGTGTCTCAGGGATAGGTAAGCCGGTCCTGTGCTCTTCCTCCGGCCCTCCTGTTCACTCTTGCTGCCCCAAGCCGGAGGAGGCCACACCCAGCCCATCACCTCCTCTGAAAAGGCAGTTCCCCTCTGTGGTCGTGACGGGGCACGTGCTCAGAGAGCTCAAGCAAGTGTCTGCTGGCAGTGAGTGCCTGAGCAGACCTTGGAGAGCCAGAGCCAAGTCTGACCTACAGCTGGGTGGGACAGAAAATTTCGCTACCCTGCCTTCTACCCGCCCGAGGGCGCAGGCTCTTTCCGGGGTGCTGTGGCGGCTGCAGCAAGTGGAGGAAAAGATTCTCCAGAAGAGGGCTCAGAACTTGGCCAACAGGGAATTTCACACAAAGAACATTAAGGAGAAGGCGGCTCACCTTGCCTCCATGTTTGGACACGGGGATTTCCCGCAGAATAAACTACTCTCTAAAGGCCTGTCTCATACTCATCCTCCATCTCCTCCCTCTCGCCTTCCGTCTCCTGATCCAGCTGCTTCTTCCTCTCCATCAACTGTTGACTCTGCTTCTCCTGCCAGAAAGCTGACGGTAGGGAAAGTGTCCAGCGGAATAGGGGCTGCAGCTGAAGTCCTGGTCAATCTGTACATGAATGATCACAGACCTAAGGCCCAGGCCACCTCTCCAGACCTGGAATCTATGCGAAAGTCATTTCCCCTTAACCTGGGAGGCAGCGACACGTGTTACTTCTGTAAGAAACGTGTGTACGTGATGGAACGGCTGAGCGCCGAGGGCCACTTCTTCCACCGGGAGTGTTTCCGCTGCAGCATCTGTGCCACCACCTTGCGCCTGGCCGCCTACACCTTTGACTGCGATGAAGGCAAATTTTACTGCAAGCCTCACTTCATTCACTGTAAAACCAATAGCAAACAACGGAAGAGACGGGCAGAGTTGAAGCAACAAAGAGAGGAGGAGGCAACATGGCAAGAGCAGGAAGCCCCTCGGAGAGACACTCCCACCGAAAGTTCTTGCGCAGTGGCCGCCATTGGCACCCTGGAAGGCAGCCCCCCAGTTCATTTCAGCCTTCCAGTGCTACACCCACTTCTTGGCTGACACACTTCTGCTCTAAGGTGACTGGTTTTCTTGCCAATTTTCAAAGAGTGGTACTAACCCCCAACCCGCTTTCCGCACCCCGTCCTCTCCGCCAGCAGTACTGGTTGCACTAACTAGTCTCCCTCCCTTTATAGAATGTCAACCAAAGAGTGCCCTCCTCCCCTCTCAGCCTCCTCTTTAGCTAGCCTCCCCATCTCATCACAACGCATGTCTGTGACCTTTGGTAATCATTTACAGTGCCACACGGAACCCTGTATTTTGCACACAGCAAAACAAACAATGTTTAGCTTTATTTATGGTATTTGATGCTGTAAATGGAAATAAATATTGTTCTTTATAAAGCTCA	ATGGGGGAAAACGAGGATGAGAAGCAGGCCCAGGCGGGGCAGGTTTTTGAGAACTTTGTCCAGGCATCCACGTGCAAAGGTACCCTCCAGGCCTTCAACATTCTCACACGACACCTGGACCTAGACCCTCTGGACCACAGAAACTTTTATTCCAAGCTCAAGTCCAAGGTGACCACCTGGAAAGCCAAAGCCCTGTGGTACAAATTGGATAAGCGTGGTTCCCACAAAGAGTATAAGCGAGGGAAGTCGTGCACGAACACCAAGTGTCTCATAGTTGGGGGAGGACCCTGTGGCTTGCGCACTGCCATTGAACTTGCCTACCTGGGAGCCAAAGTGGTCGTGGTGGAGAAGAGGGACTCCTTCTCCCGGAACAACGTGCTACACCTCTGGCCTTTCACCATCCATGACCTTCGTGGCCTGGGAGCCAAGAAGTTCTATGGGAAGTTCTGTGCTGGCTCCATCGACCATATCAGTATTCGCCAACTACAGCTCATCCTATTCAAGGTGGCCCTGATGCTGGGAGTTGAAATCCATGTGAATGTGGAGTTCGTGAAGGTTCTAGAGCCTCCTGAAGATCAAGAAAATCAAAAAATTGGCTGGCGGGCAGAATTTCTCCCTACAGACCATTCTCTGTCGGAGTTTGAGTTTGACGTCATCATTGGTGCCGATGGCCGCAGGAACACCCTGGAAGGGTTCAGAAGAAAAGAATTCCGTGGGAAGCTGGCGATTGCCATCACCGCCAACTTCATAAACAGAAACAGCACAGCGGAAGCCAAGGTGGAAGAGATTAGTGGTGTGGCTTTCATCTTCAATCAGAAATTTTTTCAGGACCTTAAAGAAGAAACAGGCATAGATCTTGAGAACATTGTTTACTACAAGGACTGCACCCACTATTTTGTAATGACAGCCAAGAAGCAGAGCCTGCTCGACAAAGGTGTCATCATTAACGACTACATCGACACAGAGATGCTGCTGTGTGCGGAGAACGTGAACCAAGACAACCTGCTATCCTATGCCCGGGAAGCTGCAGACTTTGCCACCAACTACCAGCTGCCATCCTTAGACTTTGCCATGAACCACTATGGGCAGCCTGATGTGGCCATGTTTGACTTTACCTGCATGTATGCCTCAGAGAACGCGGCCCTGGTGCGGGAGCGGCAGGCGCACCAGCTGCTCGTGGCCCTTGTGGGTGACAGCTTGCTTGAGCCATTTTGGCCCATGGGTACAGGCTGTGCCCGTGGCTTCCTGGCAGCCTTTGACACGGCATGGATGGTGAAGAGCTGGAACCAGGGCACCCCTCCCCTGGAGCTGCTGGCTGAAAGGGAAAGTCTCTACCGGCTGTTACCTCAGACAACCCCGGAGAACATCAACAAGAACTTTGAGCAGTACACGTTGGACCCAGGGACACGGTACCCAAACCTCAACTCACACTGTGTCAGGCCCCATCAGGTGAAGCATTTGTATATCACTAAGGAGCTGGAGCACTACCCTCTCGAGAGACTGGGCTCGGTGAGGAGATCTGTCAACCTCTCCAGGAAGGAGTCAGATATCCGGCCCAGCAAGCTCCTGACCTGGTGCCAGCAGCAGACAGAGGGCTACCAGCATGTCAACGTCACCGACCTGACCACATCCTGGCGCAGTGGGTTGGCCCTGTGTGCCATCATCCACCGCTTCCGGCCTGAGCTCATCAACTTTGACTCTTTGAATGAAGATGATGCTGTGGAGAACAACCAGCTCGCATTTGATGTGGCCGAGCGAGAGTTTGGGATCCCTCCAGTGACCACGGGCAAAGAGATGGCATCTGCCCAGGAGCCTGACAAGCTCAGCATGGTCATGTACCTCTCCAAGTTCTACGAGCTCTTCCGGGGCACCCCACTGAGGCCCGTGGATTCTTGGCGCAAAAACTATGGAGAAAATGCTGACCTCAGCTTGGCCAAATCATCCATTTCTAATAACTATCTCAACCTCACATTTCCAAGGAAGAGGACTCCACGGGTGGATGGTCAAACCGGAGAGAATGACATGAACAAACGGAGACGGAAGGGCTTCACCAACCTGGACGAGCCTTCAAACTTTTCCAGCCGTAGCTTGGGCTCCAATCAAGAGTGTGGGAGCAGTAAGGAAGGTGGAAATCAGAACAAAGTCAAGTCCATGGCGAATCAGCTGCTGGCCAAGTTTGAGGAGAGCACTCGGAACCCCTCACTCATGAAGCAGGAACGCCGTGTCTCAGGGATAGGTAAGCCGGTCCTGTGCTCTTCCTCCGGCCCTCCTGTTCACTCTTGCTGCCCCAAGCCGGAGGAGGCCACACCCAGCCCATCACCTCCTCTGAAAAGGCAGTTCCCCTCTGTGGTCGTGACGGGGCACGTGCTCAGAGAGCTCAAGCAAGTGTCTGCTGGCAGTGAGTGCCTGAGCAGACCTTGGAGAGCCAGAGCCAAGTCTGACCTACAGCTGGGTGGGACAGAAAATTTCGCTACCCTGCCTTCTACCCGCCCGAGGGCGCAGGCTCTTTCCGGGGTGCTGTGGCGGCTGCAGCAAGTGGAGGAAAAGATTCTCCAGAAGAGGGCTCAGAACTTGGCCAACAGGGAATTTCACACAAAGAACATTAAGGAGAAGGCGGCTCACCTTGCCTCCATGTTTGGACACGGGGATTTCCCGCAGAATAAACTACTCTCTAAAGGCCTGTCTCATACTCATCCTCCATCTCCTCCCTCTCGCCTTCCGTCTCCTGATCCAGCTGCTTCTTCCTCTCCATCAACTGTTGACTCTGCTTCTCCTGCCAGAAAGCTGACGGTAGGGAAAGTGTCCAGCGGAATAGGGGCTGCAGCTGAAGTCCTGGTCAATCTGTACATGAATGATCACAGACCTAAGGCCCAGGCCACCTCTCCAGACCTGGAATCTATGCGAAAGTCATTTCCCCTTAACCTGGGAGGCAGCGACACGTGTTACTTCTGTAAGAAACGTGTGTACGTGATGGAACGGCTGAGCGCCGAGGGCCACTTCTTCCACCGGGAGTGTTTCCGCTGCAGCATCTGTGCCACCACCTTGCGCCTGGCCGCCTACACCTTTGACTGCGATGAAGGCAAATTTTACTGCAAGCCTCACTTCATTCACTGTAAAACCAATAGCAAACAACGGAAGAGACGGGCAGAGTTGAAGCAACAAAGAGAGGAGGAGGCAACATGGCAAGAGCAGGAAGCCCCTCGGAGAGACACTCCCACCGAAAGTTCTTGCGCAGTGGCCGCCATTGGCACCCTGGAAGGCAGCCCCCCAGTTCATTTCAGCCTTCCAGTGCTACACCCACTTCTTGGC	0.663658	+	transcript variant of coding gene	MICAL2
ref|NR_148929.1|	Homo sapiens cortexin domain containing 2 (CTXND2), long non-coding RNA	343	GAGTAGGAGGAGACTGCCCTGGCAACAAGTGAATGTAGCCTTGGATATCCGCTCTCAGAAGGAATATGACAAATCTGAAGCTATACCTGAGGAATTAGCTGGAGCTGGACAACAGTAACGAGGTGCAAGTCCCCATGGAAGATTCAAGCCTGTCCAGTGGTGTTGATGTGGACAAAGGCTTTGCCATTGCCTTTGTTGTTCTTCTGTTTCTGTTCCTAATAGTGATGATTTTTCGGTGTGCCAAGCTGGTGAAGAATCCCTACAAGGCCAGCTCCACAACCACAGAACCATCTCTGAGCTGAAGTATAATAAAACCTGGTAGACTCCCCCAAAAAAAAAAAAA	ATGGAAGATTCAAGCCTGTCCAGTGGTGTTGATGTGGACAAAGGCTTTGCCATTGCCTTTGTTGTTCTTCTGTTTCTGTTCCTAATAGTGATGATTTTTCGGTGTGCCAAGCTGGTGAAGAATCCCTACAAGGCCAGCTCCACAACCACAGAACCATCTCTGAGC	0.662651	+	transcript variant of coding gene	CTXND2
ref|NR_033397.4|	Homo sapiens protein arginine methyltransferase 1 (PRMT1), transcript variant 2, non-coding RNA	1568	ATTGCCAATGAAATCTTCCAGCGGGGTCGCGGTAGGCGGGCCGTGGACCCTCTGGTATAAGGCGGTCCCGGGGGAGTGAGGAGAAAGGGGGGGTCTTGGCGGCCGGAGGAGGAGTAGGTGCGGGTGAAGATGGCGGCAGCCGAGGCCGCGAACTGCATCATGGAGAATTTTGTAGCCACCTTGGCTAATGGGATGAGCCTCCAGCCGCCTCTTGAAGAAGTAACCCCCTTTGCCCTTCCCTGTGTCTGCCCCCATTTTCCTTCCCCTCCCCTCCCCAGCTGTGGGCTGAGCTAGAGACGGGGTCAGAGAGACTGGAGAGATGGTAGGCGTGGCTGAGGTGTCCTGTGGCCAGGCGGAAAGCAGTGAGAAGCCCAACGCTGAGGACATGACATCCAAAGATTACTACTTTGACTCCTACGCACACTTTGGCATCCACGAGGAGATGCTGAAGGACGAGGTGCGCACCCTCACTTACCGCAACTCCATGTTTCATAACCGGCACCTCTTCAAGGACAAGGTGGTGCTGGACGTCGGCTCGGGCACCGGCATCCTCTGCATGTTTGCTGCCAAGGCCGGGGCCCGCAAGGTCATCGGGATCGAGTGTTCCAGTATCTCTGATTATGCGGTGAAGATCGTCAAAGCCAACAAGTTAGACCACGTGGTGACCATCATCAAGGGGAAGGTGGAGGAGGTGGAGCTCCCAGTGGAGAAGGTGGACATCATCATCAGCGAGTGGATGGGCTACTGCCTCTTCTACGAGTCCATGCTCAACACCGTGCTCTATGCCCGGGACAAGTGGCTGGCGCCCGATGGCCTCATCTTCCCAGACCGGGCCACGCTGTATGTGACGGCCATCGAGGACCGGCAGTACAAAGACTACAAGATCCACTGGTGGGAGAACGTGTATGGCTTCGACATGTCTTGCATCAAAGATGTGGCCATTAAGGAGCCCCTAGTGGATGTCGTGGACCCCAAACAGCTGGTCACCAACGCCTGCCTCATAAAGGAGGTGGACATCTATACCGTCAAGGTGGAAGACCTGACCTTCACCTCCCCGTTCTGCCTGCAAGTGAAGCGGAATGACTACGTGCACGCCCTGGTGGCCTACTTCAACATCGAGTTCACACGCTGCCACAAGAGGACCGGCTTCTCCACCAGCCCCGAGTCCCCGTACACGCACTGGAAGCAGACGGTGTTCTACATGGAGGACTACCTGACCGTGAAGACGGGCGAGGAGATCTTCGGCACCATCGGCATGCGGCCCAACGCCAAGAACAACCGGGACCTGGACTTCACCATCGACCTGGACTTCAAGGGCCAGCTGTGCGAGCTGTCCTGCTCCACCGACTACCGGATGCGCTGAGGCCCGGCTCTCCCGCCCTGCACGAGCCCAGGGGCTGAGCGTTCCTAGGCGGTTTCGGGGCTCCCCCTTCCTCTCCCTCCCTCCCGCAGAAGGGGGTTTTAGGGGCCTGGGCTGGGGGGATGGGGAGGGCACATCGTGACTGTGTTTTTCATAACTTATGTTTTTATATGGTTGCATTTACGCCAATAAATCCTCAGCTGGGGTC	ATGGTAGGCGTGGCTGAGGTGTCCTGTGGCCAGGCGGAAAGCAGTGAGAAGCCCAACGCTGAGGACATGACATCCAAAGATTACTACTTTGACTCCTACGCACACTTTGGCATCCACGAGGAGATGCTGAAGGACGAGGTGCGCACCCTCACTTACCGCAACTCCATGTTTCATAACCGGCACCTCTTCAAGGACAAGGTGGTGCTGGACGTCGGCTCGGGCACCGGCATCCTCTGCATGTTTGCTGCCAAGGCCGGGGCCCGCAAGGTCATCGGGATCGAGTGTTCCAGTATCTCTGATTATGCGGTGAAGATCGTCAAAGCCAACAAGTTAGACCACGTGGTGACCATCATCAAGGGGAAGGTGGAGGAGGTGGAGCTCCCAGTGGAGAAGGTGGACATCATCATCAGCGAGTGGATGGGCTACTGCCTCTTCTACGAGTCCATGCTCAACACCGTGCTCTATGCCCGGGACAAGTGGCTGGCGCCCGATGGCCTCATCTTCCCAGACCGGGCCACGCTGTATGTGACGGCCATCGAGGACCGGCAGTACAAAGACTACAAGATCCACTGGTGGGAGAACGTGTATGGCTTCGACATGTCTTGCATCAAAGATGTGGCCATTAAGGAGCCCCTAGTGGATGTCGTGGACCCCAAACAGCTGGTCACCAACGCCTGCCTCATAAAGGAGGTGGACATCTATACCGTCAAGGTGGAAGACCTGACCTTCACCTCCCCGTTCTGCCTGCAAGTGAAGCGGAATGACTACGTGCACGCCCTGGTGGCCTACTTCAACATCGAGTTCACACGCTGCCACAAGAGGACCGGCTTCTCCACCAGCCCCGAGTCCCCGTACACGCACTGGAAGCAGACGGTGTTCTACATGGAGGACTACCTGACCGTGAAGACGGGCGAGGAGATCTTCGGCACCATCGGCATGCGGCCCAACGCCAAGAACAACCGGGACCTGGACTTCACCATCGACCTGGACTTCAAGGGCCAGCTGTGCGAGCTGTCCTGCTCCACCGACTACCGGATGCGC	0.662214	+	transcript variant of coding gene	PRMT1
ref|NR_130110.1|	Homo sapiens retinoic acid early transcript 1G (RAET1G), transcript variant 2, non-coding RNA	1081	GGGGCAGAAGGAGTGCTAGAGTTTAGGGCTTACTGGAGTTTAGGGCTGCATTCAGACGGGCTGCATTCAGACAGCCTGCGAGCCGCCAGGTGATCCACGGGCTGGGCTTCGCTTCTGCTGTCCCCTGCGATCCAACTCCCCAATGGCAGCGGCCGCCAGCCCCGCGTTCCTTCTACGCCTCCCGCTTCTGCTCCTGCTGTCCAGCTGGTGCAGGACCGGGCTGGCCGACCCTCACTCTCTTTGCTATGACATCACCGTCATCCCTAAGTTCAGACCTGGACCACGGTGGTGTGCGGTTCAAGGCCAGGTGGATGAAAAGACTTTTCTTCACTATGACTGTGGCAGCAAGACAGTCACACCCGTCAGTCCCCTGGGGAAGAAACTAAATGTCACAACGGCCTGGAAAGCACAGAACCCAGTACTGAGAGAGGTGGTGGACATACTTACAGAGCAACTGCTTGACATTCAGCTGGAGAATTACATACCCAAGGAACCCCTCACCCTGCAGGCCAGGATGTCTTGTGAGCAGAAAGCCGAAGGACACGGCAGTGGATCTTGGCAGCTCAGTTTCGATGGACAGATCTTCCTCCTCTTTGACTCAGAAAACAGAATGTGGACAACGGTTCATCCTGGAGCCAGAAAGATGAAAGAAAAGTGGGAGAATGACAAGGATATGACCATGTCCTTCCATTACATCTCAATGGGAGACTGCACAGGATGGCTTGAGGACTTCTTGATGGGCATGGACAGCACCCTGGAGCCAAGTGCAGGAGGCACAGTCTGACCCAAAGCCATGGCCACCACCCTCAGTCCCTGCAGCCTCCTCCTCATCCTCCCCTGCTTCATCCTACCTGGCTGCTGAGGAGAGTCCTTTGGAGTGACAGCTACCAAATAGCGAAGCGCCCCTTGTCTGGTGGACACGTGACTCGCGTGACTTTACCTATCATTGGAGACGACTCACACTCCTTACCCTGCCCTCTTGCCTTGTATACAATAAATAACGGCGCAGCCAGGTATTCGGAGCCACTACAGGTCTCCATATCTTGATGGTTCCCTGGGCCCAGCTGTCTTTTCTTCCGTC	ATGGCAGCGGCCGCCAGCCCCGCGTTCCTTCTACGCCTCCCGCTTCTGCTCCTGCTGTCCAGCTGGTGCAGGACCGGGCTGGCCGACCCTCACTCTCTTTGCTATGACATCACCGTCATCCCTAAGTTCAGACCTGGACCACGGTGGTGTGCGGTTCAAGGCCAGGTGGATGAAAAGACTTTTCTTCACTATGACTGTGGCAGCAAGACAGTCACACCCGTCAGTCCCCTGGGGAAGAAACTAAATGTCACAACGGCCTGGAAAGCACAGAACCCAGTACTGAGAGAGGTGGTGGACATACTTACAGAGCAACTGCTTGACATTCAGCTGGAGAATTACATACCCAAGGAACCCCTCACCCTGCAGGCCAGGATGTCTTGTGAGCAGAAAGCCGAAGGACACGGCAGTGGATCTTGGCAGCTCAGTTTCGATGGACAGATCTTCCTCCTCTTTGACTCAGAAAACAGAATGTGGACAACGGTTCATCCTGGAGCCAGAAAGATGAAAGAAAAGTGGGAGAATGACAAGGATATGACCATGTCCTTCCATTACATCTCAATGGGAGACTGCACAGGATGGCTTGAGGACTTCTTGATGGGCATGGACAGCACCCTGGAGCCAAGTGCAGGAGGCACAGTC	0.659443	+	transcript variant of coding gene	RAET1G
ref|NR_049768.1|	Homo sapiens La ribonucleoprotein domain family member 7 (LARP7), transcript variant 4, non-coding RNA	2189	AAGCCAAAAACCGCCGCTTTCAAATCGCCAATCAAATTCTTCCTTGGCTTCGAGTCTCTCAGCCGGCCGCGCTCTCCGATGCCCAGCCCTCCTGGAACCACCTCGCCTGTGACGTAGGTGGAGCGCGCACTGCCTCCGGGCCCGTCTTTCTCAATTGGGACCGGAAAACGTTGTCGCTCATCCTATGACGCGAAAGTAACCGAGACTATCAGGATCCGGAGACGGAAATGTCCGAAGGCCGCAGTACTTGACCCTGTATTTTGGGAGTCGAACGGAGAATGGAAACTGAAAGTGGAAATCAGGAAAAGGTAATGGAAGAAGAAAGCACTGAAAAGAAAAAAGAAGTTGAAAAAAAGAAACGGTCACGAGTTAAACAGATGTTGATATATCACTACTTGTGTCTTTTAACAAAATGAAAAAATTGACTACTGATGGGAAGTTAATTGCCAGAGCATTGAGAAGTTCAGCTGTTGTAGAGCTTGATTTGGAAGGCACCAGAATCCGGAGGAAAAAACCTCTGGGGGAAAGACCAAAGGATGAGGATGAACGCACAGTGTATGTGGAGTTACTTCCCAAAAATGTTAATCACAGCTGGATTGAAAGAGTATTTGGGAAATGTGGCAATGTTGTTTATATAAGTATACCACATTATAAGTCTACTGGAGATCCAAAGGGATTTGCGTTTGTGGAATTTGAAACAAAAGAACAAGCAGCAAAAGCAATTGAGTTTCTTAACAACCCACCAGAAGAAGCACCAAGAAAACCTGGCATATTTCCTAAAACAGTGAAAAATAAGCCCATTCCAGCCTTAAGAGTTGTGGAAGAGAAGAAAAAGAAAAAGAAGAAGAAAGGCCGAATGAAAAAGGAAGACAATATCCAAGCCAAAGAAGAAAACATGGACACAAGCAACACCAGCATCAGTAAAATGAAAAGATCCAGACCCACATCTGAGGGCTCTGACATTGAGTCCACTGAACCCCAAAAGCAGTGCTCAAAGAAAAAGAAAAAACGGGACAGAGTTGAAGCATCTAGCTTACCTGAAGTCAGAACAGGGAAGAGGAAGAGAAGCAGCTCTGAAGATGCAGAATCCCTAGCTCCCCGATCAAAAGTAAAGAAAATTATTCAGAAAGACATCATTAAGGAAGCATCAGAAGCTTCCAAGGAAAATAGAGATATAGAAATCTCTACTGAAGAGGAAAAGGATACTGGAGATCTAAAAGATAGCTCTCTCTTGAAAACAAAAAGGAAACATAAGAAAAAACATAAAGAGAGACATAAAATGGGAGAAGAAGTTATACCATTAAGAGTGCTATCAAAGAGCGAATGGATGGATTTGAAAAAAGAGTATTTAGCGCTACAAAAAGCTAGCATGGCTTCTTTAAAAAAAACAATATCCCAAATAAAATCAGAGTCAGAAATGGAAACAGACAGTGGAGTACCTCAAAACACTGGAATGAAAAATGAAAAAACAGCCAACAGGGAAGAGTGTCGCACCCAGGAGAAAGTTAATGCAACAGGACCACAGTTCGTGAGTGGAGTGATTGTGAAGATCATTAGCACAGAGCCTCTACCTGGCAGGAAACAAGTCCGGGATACTTTGGCAGCAATCTCAGAAGTTCTTTATGTTGATTTGCTAGAAGGGGATACAGAATGCCATGCTAGATTTAAAACTCCTGAGGATGCTCAAGCAGTAATAAATGCCTATACAGAAATTAACAAGAAACACTGCTGGAAACTCGAGATCCTTTCTGGTGATCACGAACAAAGGTATTGGCAGAAGATTTTGGTTGATAGACAGGCAAAACTTAATCAGCCTCGGGAAAAGAAAAGAGGCACTGAAAAGTTAATCACCAAAGCTGAAAAGATTAGACTGGCAAAGACTCAACAAGCGAGTAAACATATAAGATTTTCTGAATATGATTGAAAAAAAAAACAGTTCACCTCTTAATACTTCACAAGATACTTGAGCTGTTCTTGGGAGATTCACTTTTATTATGGTAGCACTGCATAATTAATGTGTTTTTAATTAAAAGAAATATCTTTGTTCCTCAACTTGTAAATAAGACTTTTTTCTAGAGACAAATATGATGTATACCACAATTTTTCTTAAACATTTTATTTGTTGAAATTATCTTAGATGTCAGTGTCAGGTGATTTAGTAAATAAATGTGTTTTGAACATTATTTGGA	ATGAAAAAATTGACTACTGATGGGAAGTTAATTGCCAGAGCATTGAGAAGTTCAGCTGTTGTAGAGCTTGATTTGGAAGGCACCAGAATCCGGAGGAAAAAACCTCTGGGGGAAAGACCAAAGGATGAGGATGAACGCACAGTGTATGTGGAGTTACTTCCCAAAAATGTTAATCACAGCTGGATTGAAAGAGTATTTGGGAAATGTGGCAATGTTGTTTATATAAGTATACCACATTATAAGTCTACTGGAGATCCAAAGGGATTTGCGTTTGTGGAATTTGAAACAAAAGAACAAGCAGCAAAAGCAATTGAGTTTCTTAACAACCCACCAGAAGAAGCACCAAGAAAACCTGGCATATTTCCTAAAACAGTGAAAAATAAGCCCATTCCAGCCTTAAGAGTTGTGGAAGAGAAGAAAAAGAAAAAGAAGAAGAAAGGCCGAATGAAAAAGGAAGACAATATCCAAGCCAAAGAAGAAAACATGGACACAAGCAACACCAGCATCAGTAAAATGAAAAGATCCAGACCCACATCTGAGGGCTCTGACATTGAGTCCACTGAACCCCAAAAGCAGTGCTCAAAGAAAAAGAAAAAACGGGACAGAGTTGAAGCATCTAGCTTACCTGAAGTCAGAACAGGGAAGAGGAAGAGAAGCAGCTCTGAAGATGCAGAATCCCTAGCTCCCCGATCAAAAGTAAAGAAAATTATTCAGAAAGACATCATTAAGGAAGCATCAGAAGCTTCCAAGGAAAATAGAGATATAGAAATCTCTACTGAAGAGGAAAAGGATACTGGAGATCTAAAAGATAGCTCTCTCTTGAAAACAAAAAGGAAACATAAGAAAAAACATAAAGAGAGACATAAAATGGGAGAAGAAGTTATACCATTAAGAGTGCTATCAAAGAGCGAATGGATGGATTTGAAAAAAGAGTATTTAGCGCTACAAAAAGCTAGCATGGCTTCTTTAAAAAAAACAATATCCCAAATAAAATCAGAGTCAGAAATGGAAACAGACAGTGGAGTACCTCAAAACACTGGAATGAAAAATGAAAAAACAGCCAACAGGGAAGAGTGTCGCACCCAGGAGAAAGTTAATGCAACAGGACCACAGTTCGTGAGTGGAGTGATTGTGAAGATCATTAGCACAGAGCCTCTACCTGGCAGGAAACAAGTCCGGGATACTTTGGCAGCAATCTCAGAAGTTCTTTATGTTGATTTGCTAGAAGGGGATACAGAATGCCATGCTAGATTTAAAACTCCTGAGGATGCTCAAGCAGTAATAAATGCCTATACAGAAATTAACAAGAAACACTGCTGGAAACTCGAGATCCTTTCTGGTGATCACGAACAAAGGTATTGGCAGAAGATTTTGGTTGATAGACAGGCAAAACTTAATCAGCCTCGGGAAAAGAAAAGAGGCACTGAAAAGTTAATCACCAAAGCTGAAAAGATTAGACTGGCAAAGACTCAACAAGCGAGTAAACATATAAGATTTTCTGAATATGAT	0.656658	+	transcript variant of coding gene	LARP7
ref|NR_045147.1|	Homo sapiens integrin subunit beta 3 binding protein (ITGB3BP), transcript variant 3, non-coding RNA	1069	TCCGCCCGGCCGCGGTGGGCTTGACGCAACGTCCAGCGCGCGCTTTTCATGCCTTGGCGTTTCCTTTGGCGGATTTTCTGTTTTCGGAAGTTGCTGGGTTCGTTTTATTCAGCGGCAGTGGTGCTTTCCCGAATCTCAGAATGCCTGTTAAAAGATCACTGAAGTTGGATGGTCTGTTAGAAGAAAATTCATTTGATCCTTCAAAAATCACAAGGAAGAAAAGTGTTATAACTTATTCTCCAACAACTGGAACTTGTCAAATGAGTCTATTTGCTTCTCCCACAAGTTCTGAAGAGCAAAAGCACAGAAATGGACTATCAAATGAAAAGAGAAAAAAATTGAATCACCCCAGTTTAACTGAAAGCAAAGAATCTACAACAAAAGACAATGATGAATTCATGATGTTGCTATCAAAAGTTGAGAAATTGTCAGAAGAAATCATGGAGATAATGCAAAATTTAAGTAGTATACAGGCTTTGGAGGGCAGTAGAGAGCTTGAAAATCTCATTGGAATCTCCTGTGCATCACATTTCTTAAAAAGAGAAATGCAGAAAACCAAAGAACTAATGACAAAAGTGAATAAACAAAAACTGTTTGAAAAGAGTACAGGACTTCCTCACAAAGGTCAGCCTCAGATGTCACAACCTCTGTGAAGCTCTCCCCAGCTCTCCTAGCATCACGTCATCTTGACAGCTATGAATTCCTTAAAGCCATTTTAAACTGAGGCATTAAGAAGAAATGCACTCACCATGAGCACCAACTTCTGCATCTGCCTGATCATATTTAAAGGAACAGAGAAATATTTGTAATTAATCTGCCCAGTAAATACCAGCTCGTAGCAGTTGGCAGGTGCATGTCTAGATAAAATTTCTTGCAGCTAATTTAAACTTTCTACACGCACCAGTAGATAATCTCAATGTAAATAATACATTTCTTCTTGGCTCTTTAATGTAAGCCAACATGGAGAGGAAGATCTTGACTTATATTCTGTACCACATACACTTCTGTGGACTTTTAGCATTTGTGGGTAGACTTAATAAAGCATGTATAAAAGTGGCAAAAAAAAAAA	ATGCCTGTTAAAAGATCACTGAAGTTGGATGGTCTGTTAGAAGAAAATTCATTTGATCCTTCAAAAATCACAAGGAAGAAAAGTGTTATAACTTATTCTCCAACAACTGGAACTTGTCAAATGAGTCTATTTGCTTCTCCCACAAGTTCTGAAGAGCAAAAGCACAGAAATGGACTATCAAATGAAAAGAGAAAAAAATTGAATCACCCCAGTTTAACTGAAAGCAAAGAATCTACAACAAAAGACAATGATGAATTCATGATGTTGCTATCAAAAGTTGAGAAATTGTCAGAAGAAATCATGGAGATAATGCAAAATTTAAGTAGTATACAGGCTTTGGAGGGCAGTAGAGAGCTTGAAAATCTCATTGGAATCTCCTGTGCATCACATTTCTTAAAAAGAGAAATGCAGAAAACCAAAGAACTAATGACAAAAGTGAATAAACAAAAACTGTTTGAAAAGAGTACAGGACTTCCTCACAAAGGTCAGCCTCAGATGTCACAACCTCTG	0.656371	+	transcript variant of coding gene	ITGB3BP
ref|NR_147914.1|	Homo sapiens SURP and G-patch domain containing 2 (SUGP2), transcript variant 8, non-coding RNA	3783	GGCGGCTTGCGCCTGCGCGGCGCGGCGCTGCGGAGACCGTTGGTTCATTTGCATGTCCCCGCCTCGCGCGGCGGCGGCGGCGGGTGAGGAGCCTGAGGCGGCGGCGGGGGTGGCTCCGCGCGCGGTGGTCTCGGGGGCAAAATAACATGGCAGCCAGACGAATTACACAGGAGACTTTTGATGCTGTATTACAAGAAAAAGCCAAACGATATCACATGGATGCCAGTGGTGAGGCTGTAAGCGAAACTCTTCAGTTTAAAGCTCAAGATCTCTTAAGGGCAGTCCCAAGATCCAGAGCAGAGATGTATGATGACGTCCACAGCGATGGCAGATACTCCCTCAGTGGATCTGTAGCTCACTCTAGAGATGCCGGAAGAGAAGGCCTGAGAAGTGACGTATTTCCAGGGCCTTCCTTCAGATCAAGCAACCCTTCCATCAGTGATGACAGCTACTTTCGCAAAGAATGTGGCCGGGATCTGGAATTTTCTCACTCTGATTCTCGGGACCAGGTCATTGGCCACCGGAAATTGGGGCATTTCCGTTCTCAGGACTGGAAATTTGCGCTCCGTGGTTCTTGGGAACAAGACTTTGGCCATCCAGTTTCTCAAGAGTCCTCTTGGTCACAGGAGTATAGTTTTGGTCCCTCTGCAGTTTTGGGGGACTTTGGATCTTCCAGGCTGATTGAGAAAGAGTGTTTGGAGAAGGAGAGTCGGGATTATGACGTGGACCATCCTGGGGAGGCTGACTCTGTGCTTAGGGGCGGCAGTCAAGTCCAGGCCAGAGGTCGAGCTCTAAACATCGTTGACCAGGAAGGTTCCCTCCTAGGAAAGGGGGAGACTCAGGGCCTGCTCACAGCTAAGGGGGGTGTTGGGAAACTTGTCACATTGAGAAATGTGAGCACAAAAAAAATACCCACCGTGAATCGTATTACTCCCAAAACTCAGGGCACTAACCAAATCCAGAAAAACACTCCAAGTCCTGATGTGACCCTGGGGACAAACCCAGGGACAGAAGATATCCAGTTCCCCATTCAGAAGATCCCTCTGGGGCTGGATCTGAAGAATCTTCGGCTCCCCAGAAGAAAGATGAGCTTTGACATCATAGATAAGTCTGATGTTTTTTCAAGATTTGGGATAGAAATAATCAAATGGGCAGGATTCCACACCATAAAAGATGATATTAAATTTTCCCAACTTTTCCAGACTCTCTTTGAACTTGAAACAGAAACCTGTGCTAAAATGCTTGCCTCATTCAAATGTTCCTTAAAACCAGAGCACAGAGATTTTTGCTTTTTTACTATCAAATTTTTAAAGCACTCTGCTTTGAAAACACCCAGAGTTGATAATGAGTTTTTAAACATGCTTTTAGACAAAGGTGCTGTGAAGACCAAAAATTGCTTTTTTGAAATCATAAAGCCTTTTGACAAGTACATAATGAGACTTCAAGACCGGCTTCTGAAGAGTGTCACACCTTTGCTTATGGCCTGCAATGCCTACGAGCTAAGTGTCAAGATGAAGACCCTCAGTAACCCCCTGGACTTGGCTCTTGCCCTAGAAACCACCAACTCTCTCTGCCGGAAGTCTTTGGCCCTTTTGGGACAGACATTTTCCTTGGCCTCTTCTTTCCGGCAGGAGAAAATCTTAGAAGCTGTCGGCCTGCAAGATATAGCTCCCTCACCTGCTGCGTTTCCAAACTTCGAAGACTCCACTTTGTTTGGGCGAGAGTACATAGACCACCTGAAGGCCTGGCTAGTCAGCAGCGGATGTCCCCTCCAGGTTAAGAAAGCCGAACCAGAGCCGATGCGAGAGGAGGAGAAAATGATTCCTCCTACGAAACCTGAAATTCAGGCCAAGGCTCCAAGTAGTCTGAGTGATGCTGTCCCCCAGCGAGCAGATCACAGGGTAGTGGGCACCATCGACCAGCTTGTGAAACGTGTCATCGAAGGCAGCCTGTCTCCCAAAGAGAGAACTCTTCTCAAAGAGGACCCTGCTTACTGGTTTTTGTCTGATGAAAATAGTCTGGAGTATAAATATTACAAGCTGAAGTTGGCAGAAATGCAGCGGATGAGCGAGAACTTGCGAGGAGCCGACCAGAAGCCGACCTCAGCAGACTGTGCAGTGAGGGCCATGCTGTACTCCCGGGCTGTCCGCAACCTCAAGAAGAAACTCCTTCCGTGGCAGCGGCGGGGGCTCCTCCGTGCTCAAGGGCTCCGGGGCTGGAAGGCGAGGAGAGCGACCACCGGGACCCAGACCCTCCTATCCTCAGGCACCAGGCTGAAACACCACGGCCGGCAGGCTCCAGGCCTCTCACAGGCAAAACCATCCCTGCCAGACAGAAATGATGCTGCCAAGGACTGCCCGCCAGACCCAGTTGGACCTTCTCCTCAGGACCCCAGCTTAGAAGCCTCAGGCCCATCCCCCAAGCCAGCAGGAGTGGACATCTCTGAAGCACCTCAGACCTCTTCTCCCTGCCCATCTGCTGACATTGACATGAAGACAATGGAGACTGCAGAGAAACTGGCTAGATTTGTTGCTCAGGTGGGACCAGAGATCGAACAATTCAGCATAGAAAACAGCACCGATAACCCTGACCTGTGGTTTCTACATGACCAAAATAGTTCTGCTTTCAAATTCTATCGAAAGAAAGTGTTTGAACTATGTCCATCAATTTGTTTCACGTCATCTCCGCACAACCTTCACACTGGTGGTGGTGACACCACGGGTTCTCAGGAGAGCCCCGTGGACCTCATGGAAGGGGAAGCAGAGTTTGAAGACGAGCCCCCTCCGCGGGAGGCTGAGCTGGAGAGCCCAGAGGTGATGCCTGAGGAGGAGGACGAGGACGATGAGGATGGGGGAGAGGAGGCCCCCGCTCCTGGAGGGGCGGGCAAGTCTGAGGGCAGCACCCCTGCCGACGGCCTTCCCGGCGAGGCTGCCGAGGACGACCTGGCTGGAGCACCTGCCTTGTCACAGGCCTCCTCAGGTACCTGCTTCCCTCGGAAGAGGATCAGCAGCAAGTCATTGAAGGTTGGCATGATTCCAGCTCCCAAGAGAGTGTGTCTCATCCAGGAGCCAAAAGTCCATGAACCAGTTCGAATTGCCTATGACAGGCCTCGGGGTCGTCCCATGTCCAAAAAGAAGAAACCCAAGGACTTGGACTTCGCCCAGCAGAAGCTGACCGATAAGAACCTGGGCTTCCAGATGCTGCAGAAGATGGGCTGGAAGGAGGGCCATGGCCTGGGCTCCCTCGGAAAGGGCATCAGGGAGCCGGTCAGCGTGGGAACCCCCTCGGAAGGGGAAGGGTTGGGTGCTGACGGGCAGGAGCACAAAGAAGACACATTCGATGTGTTCCGACAGAGGATGATGCAGATGTACAGACACAAGCGGGCCAACAAATAGATCAAAACCACTGATGTGAAAGATAAGCCTTGAAGCAGCAATTGCCCTTAAAACATCATCCCTGCCCTGGATCGGCCTGGAGCCAGTGCCCAAGTACGGTTTGTTCCAGGGTCACCCCCGAGAGGACAACAGGCATCTGGAAGTGCTCTCTCGCCACTCTGGGTGCTTTACTGTCTCTGGCTTGTTTCCATCACTGGAAATCACTTAGAGAATTGTAGTGTTTTTGGTCCTTGATAAAGCCTAGAAGACATTTGTGATGTTACAAAATGGAAGTTTTCTTTTGTTTCTGTTTTTTAAGATCTAAGAAGTTGTGAATGTTGTTAATCATTTAGCCGTTGCAATAAATGTAGAGGAAATGCAGTGTGCAAAAAAAAAAAAAAAAAAAAAA	ATGGCAGCCAGACGAATTACACAGGAGACTTTTGATGCTGTATTACAAGAAAAAGCCAAACGATATCACATGGATGCCAGTGGTGAGGCTGTAAGCGAAACTCTTCAGTTTAAAGCTCAAGATCTCTTAAGGGCAGTCCCAAGATCCAGAGCAGAGATGTATGATGACGTCCACAGCGATGGCAGATACTCCCTCAGTGGATCTGTAGCTCACTCTAGAGATGCCGGAAGAGAAGGCCTGAGAAGTGACGTATTTCCAGGGCCTTCCTTCAGATCAAGCAACCCTTCCATCAGTGATGACAGCTACTTTCGCAAAGAATGTGGCCGGGATCTGGAATTTTCTCACTCTGATTCTCGGGACCAGGTCATTGGCCACCGGAAATTGGGGCATTTCCGTTCTCAGGACTGGAAATTTGCGCTCCGTGGTTCTTGGGAACAAGACTTTGGCCATCCAGTTTCTCAAGAGTCCTCTTGGTCACAGGAGTATAGTTTTGGTCCCTCTGCAGTTTTGGGGGACTTTGGATCTTCCAGGCTGATTGAGAAAGAGTGTTTGGAGAAGGAGAGTCGGGATTATGACGTGGACCATCCTGGGGAGGCTGACTCTGTGCTTAGGGGCGGCAGTCAAGTCCAGGCCAGAGGTCGAGCTCTAAACATCGTTGACCAGGAAGGTTCCCTCCTAGGAAAGGGGGAGACTCAGGGCCTGCTCACAGCTAAGGGGGGTGTTGGGAAACTTGTCACATTGAGAAATGTGAGCACAAAAAAAATACCCACCGTGAATCGTATTACTCCCAAAACTCAGGGCACTAACCAAATCCAGAAAAACACTCCAAGTCCTGATGTGACCCTGGGGACAAACCCAGGGACAGAAGATATCCAGTTCCCCATTCAGAAGATCCCTCTGGGGCTGGATCTGAAGAATCTTCGGCTCCCCAGAAGAAAGATGAGCTTTGACATCATAGATAAGTCTGATGTTTTTTCAAGATTTGGGATAGAAATAATCAAATGGGCAGGATTCCACACCATAAAAGATGATATTAAATTTTCCCAACTTTTCCAGACTCTCTTTGAACTTGAAACAGAAACCTGTGCTAAAATGCTTGCCTCATTCAAATGTTCCTTAAAACCAGAGCACAGAGATTTTTGCTTTTTTACTATCAAATTTTTAAAGCACTCTGCTTTGAAAACACCCAGAGTTGATAATGAGTTTTTAAACATGCTTTTAGACAAAGGTGCTGTGAAGACCAAAAATTGCTTTTTTGAAATCATAAAGCCTTTTGACAAGTACATAATGAGACTTCAAGACCGGCTTCTGAAGAGTGTCACACCTTTGCTTATGGCCTGCAATGCCTACGAGCTAAGTGTCAAGATGAAGACCCTCAGTAACCCCCTGGACTTGGCTCTTGCCCTAGAAACCACCAACTCTCTCTGCCGGAAGTCTTTGGCCCTTTTGGGACAGACATTTTCCTTGGCCTCTTCTTTCCGGCAGGAGAAAATCTTAGAAGCTGTCGGCCTGCAAGATATAGCTCCCTCACCTGCTGCGTTTCCAAACTTCGAAGACTCCACTTTGTTTGGGCGAGAGTACATAGACCACCTGAAGGCCTGGCTAGTCAGCAGCGGATGTCCCCTCCAGGTTAAGAAAGCCGAACCAGAGCCGATGCGAGAGGAGGAGAAAATGATTCCTCCTACGAAACCTGAAATTCAGGCCAAGGCTCCAAGTAGTCTGAGTGATGCTGTCCCCCAGCGAGCAGATCACAGGGTAGTGGGCACCATCGACCAGCTTGTGAAACGTGTCATCGAAGGCAGCCTGTCTCCCAAAGAGAGAACTCTTCTCAAAGAGGACCCTGCTTACTGGTTTTTGTCTGATGAAAATAGTCTGGAGTATAAATATTACAAGCTGAAGTTGGCAGAAATGCAGCGGATGAGCGAGAACTTGCGAGGAGCCGACCAGAAGCCGACCTCAGCAGACTGTGCAGTGAGGGCCATGCTGTACTCCCGGGCTGTCCGCAACCTCAAGAAGAAACTCCTTCCGTGGCAGCGGCGGGGGCTCCTCCGTGCTCAAGGGCTCCGGGGCTGGAAGGCGAGGAGAGCGACCACCGGGACCCAGACCCTCCTATCCTCAGGCACCAGGCTGAAACACCACGGCCGGCAGGCTCCAGGCCTCTCACAGGCAAAACCATCCCTGCCAGACAGAAATGATGCTGCCAAGGACTGCCCGCCAGACCCAGTTGGACCTTCTCCTCAGGACCCCAGCTTAGAAGCCTCAGGCCCATCCCCCAAGCCAGCAGGAGTGGACATCTCTGAAGCACCTCAGACCTCTTCTCCCTGCCCATCTGCTGACATTGACATGAAGACAATGGAGACTGCAGAGAAACTGGCTAGATTTGTTGCTCAGGTGGGACCAGAGATCGAACAATTCAGCATAGAAAACAGCACCGATAACCCTGACCTGTGGTTTCTACATGACCAAAATAGTTCTGCTTTCAAATTCTATCGAAAGAAAGTGTTTGAACTATGTCCATCAATTTGTTTCACGTCATCTCCGCACAACCTTCACACTGGTGGTGGTGACACCACGGGTTCTCAGGAGAGCCCCGTGGACCTCATGGAAGGGGAAGCAGAGTTTGAAGACGAGCCCCCTCCGCGGGAGGCTGAGCTGGAGAGCCCAGAGGTGATGCCTGAGGAGGAGGACGAGGACGATGAGGATGGGGGAGAGGAGGCCCCCGCTCCTGGAGGGGCGGGCAAGTCTGAGGGCAGCACCCCTGCCGACGGCCTTCCCGGCGAGGCTGCCGAGGACGACCTGGCTGGAGCACCTGCCTTGTCACAGGCCTCCTCAGGTACCTGCTTCCCTCGGAAGAGGATCAGCAGCAAGTCATTGAAGGTTGGCATGATTCCAGCTCCCAAGAGAGTGTGTCTCATCCAGGAGCCAAAAGTCCATGAACCAGTTCGAATTGCCTATGACAGGCCTCGGGGTCGTCCCATGTCCAAAAAGAAGAAACCCAAGGACTTGGACTTCGCCCAGCAGAAGCTGACCGATAAGAACCTGGGCTTCCAGATGCTGCAGAAGATGGGCTGGAAGGAGGGCCATGGCCTGGGCTCCCTCGGAAAGGGCATCAGGGAGCCGGTCAGCGTGGGAACCCCCTCGGAAGGGGAAGGGTTGGGTGCTGACGGGCAGGAGCACAAAGAAGACACATTCGATGTGTTCCGACAGAGGATGATGCAGATGTACAGACACAAGCGGGCCAACAAA	0.654567	+	transcript variant of coding gene	SUGP2
ref|NR_047577.1|	Homo sapiens interleukin 4 induced 1 (IL4I1), transcript variant 5, non-coding RNA	2384	GGCCCACCGTACTACTTCTGCGCCTGCGCGACCGTGATTCCCCGCTCGCGACTCCCCACCCCCCAGGGCTCCCTAAAGAGGGCCACGAGCTGCGAAAGGGCGGGAAAGGCAGTTGGAGAAGAGGTAAGCGGTTACTCACTCCATGGCTGCAGCAAGGAGAGGCGGCGGCGGCCTCGGCTGAAGAAAGAAGGTGGGAGCGGAGAGCGCAGGCGTGAAACCCACCTTGTCCCATCCACATCAGGACATCCCAGCTGGAGTTCAACCTTCATCCCTTCTGTGGCAGTTAGGAGACTGAATCAAGGTCCAGAGAAGGTGGAGGAATCCTGATACTGAGCGGAAGAAAATACACAGATGTGCTTCCTTCCCAGTCCTGACAAATGGCCTTTCCTTAAGTTCCTCATTAATTCATATGAAGACAACACATTTGGTGACTAAATTTGGAATCAGAGGCTTTTAAAGCCTCCCAGCTGCTCTGACCCCAATATCAGGAACTTGGCATCTCTGATCTAACAAGGGCACCACTAACAAGGACAAAGCCACCATCATTCACCTTGATTCCGCACATGCCCAACGATGACTTCTGTCCTGGGCTAACCATAAAGGCCATGGGTGCTGAGAGAGCCCCCCAGAGGCAGCCATGCAACACCATCTCCCACCGAGAGTCATGGCCCCATTGGCCCTGCACCTCCTCGTCCTCGTCCCCATCCTCCTCAGCCTGGTGGCCTCCCAGGACTGGAAGGCTGAACGCAGCCAAGACCCCTTCGAGAAATGCATGCAGGATCCTGACTATGAGCAGCTGCTCAAGGTGGTGACCTGGGGGCTCAATCGGACCCTGAAGCCCCAGAGGGTGATTGTGGTTGGCGCTGGTGTGGCCGGGCTGGTGGCCGCCAAGGTGCTCAGCGATGCTGGACACAAGGTCACCATCCTGGAGGCAGATAACAGGATCGGGGGCCGCATCTTCACCTACCGGGACCAGAACACGGGCTGGATTGGGGAGCTGGGAGCCATGCGCATGCCCAGCTCTCACAGGATCCTCCACAAGCTCTGCCAGGGCCTGGGGCTCAACCTGACCAAGTTCACCCAGTACGACAAGAACACGTGGACGGAGGTGCACGAAGTGAAGCTGCGCAACTATGTGGTGGAGAAGGTGCCCGAGAAGCTGGGCTACGCCTTGCGTCCCCAGGAAAAGGGCCACTCGCCCGAAGACATCTACCAGATGGCTCTCAACCAGGCCCTCAAAGACCTCAAGGCACTGGGCTGCAGAAAGGCGATGAAGAAGTTTGAAAGGCACACGCTCTTGGAATATCTTCTCGGGGAGGGGAACCTGAGCCGGCCGGCCGTGCAGCTTCTGGGAGACGTGATGTCCGAGGATGGCTTCTTCTATCTCAGCTTCGCCGAGGCCCTCCGGGCCCACAGCTGCCTCAGCGACAGACTCCAGTACAGCCGCATCGTGGGTGGCTGGGACCTGCTGCCGCGCGCGCTGCTGAGCTCGCTGTCCGGGCTTGTGCTGTTGAACGCGCCCGTGGTGGCGATGACCCAGGGACCGCACGATGTGCACGTGCAGATCGAGACCTCTCCCCCGGCGCGGAATCTGAAGGTGCTGAAGGCCGACGTGGTGCTGCTGACGGCGAGCGGACCGGCGGTGAAGCGCATCACCTTCTCGCCGCCGCTGCCCCGCCACATGCAGGAGGCGCTGCGGAGGCTGCACTACGTGCCGGCCACCAAGGTGTTCCTAAGCTTCCGCAGGCCCTTCTGGCGCGAGGAGCACATTGAAGGCGGCCACTCAAACACCGATCGCCCGTCGCGCATGATTTTCTACCCGCCGCCGCGCGAGGGCGCGCTGCTGCTGGCCTCGTACACGTGGTCGGACGCGGCGGCAGCGTTCGCCGGCTTGAGCCGGGAAGAGGCGTTGCGCTTGGCGCTCGACGACGTGGCGGCATTGCACGGGCCTGTCGTGCGCCAGCTCTGGGACGGCACCGGCGTCGTCAAGCGTTGGGCGGAGGACCAGCACAGCCAGGGTGGCTTTGTGGTACAGCCGCCGGCGCTCTGGCAAACCGAAAAGGATGACTGGACGGTCCCTTATGGCCGCATCTACTTTGCCGGCGAGCACACCGCCTACCCGCACGGCTGGGTGGAGACGGCGGTCAAGTCGGCGCTGCGCGCCGCCATCAAGATCAACAGCCGGAAGGGGCCTGCATCGGACACGGCCAGCCCCGAGGGGCACGCATCTGACATGGAGGGGCAGGGGCATGTGCATGGGGTGGCCAGCAGCCCCTCGCATGACCTGGCAAAGGAAGAAGGCAGCCACCCTCCAGTCCAAGGCCAGTTATCTCTCCAAAACACGACCCACACGAGGACCTCGCATTAAAGTATTTTCGGAAAAA	ATGCAACACCATCTCCCACCGAGAGTCATGGCCCCATTGGCCCTGCACCTCCTCGTCCTCGTCCCCATCCTCCTCAGCCTGGTGGCCTCCCAGGACTGGAAGGCTGAACGCAGCCAAGACCCCTTCGAGAAATGCATGCAGGATCCTGACTATGAGCAGCTGCTCAAGGTGGTGACCTGGGGGCTCAATCGGACCCTGAAGCCCCAGAGGGTGATTGTGGTTGGCGCTGGTGTGGCCGGGCTGGTGGCCGCCAAGGTGCTCAGCGATGCTGGACACAAGGTCACCATCCTGGAGGCAGATAACAGGATCGGGGGCCGCATCTTCACCTACCGGGACCAGAACACGGGCTGGATTGGGGAGCTGGGAGCCATGCGCATGCCCAGCTCTCACAGGATCCTCCACAAGCTCTGCCAGGGCCTGGGGCTCAACCTGACCAAGTTCACCCAGTACGACAAGAACACGTGGACGGAGGTGCACGAAGTGAAGCTGCGCAACTATGTGGTGGAGAAGGTGCCCGAGAAGCTGGGCTACGCCTTGCGTCCCCAGGAAAAGGGCCACTCGCCCGAAGACATCTACCAGATGGCTCTCAACCAGGCCCTCAAAGACCTCAAGGCACTGGGCTGCAGAAAGGCGATGAAGAAGTTTGAAAGGCACACGCTCTTGGAATATCTTCTCGGGGAGGGGAACCTGAGCCGGCCGGCCGTGCAGCTTCTGGGAGACGTGATGTCCGAGGATGGCTTCTTCTATCTCAGCTTCGCCGAGGCCCTCCGGGCCCACAGCTGCCTCAGCGACAGACTCCAGTACAGCCGCATCGTGGGTGGCTGGGACCTGCTGCCGCGCGCGCTGCTGAGCTCGCTGTCCGGGCTTGTGCTGTTGAACGCGCCCGTGGTGGCGATGACCCAGGGACCGCACGATGTGCACGTGCAGATCGAGACCTCTCCCCCGGCGCGGAATCTGAAGGTGCTGAAGGCCGACGTGGTGCTGCTGACGGCGAGCGGACCGGCGGTGAAGCGCATCACCTTCTCGCCGCCGCTGCCCCGCCACATGCAGGAGGCGCTGCGGAGGCTGCACTACGTGCCGGCCACCAAGGTGTTCCTAAGCTTCCGCAGGCCCTTCTGGCGCGAGGAGCACATTGAAGGCGGCCACTCAAACACCGATCGCCCGTCGCGCATGATTTTCTACCCGCCGCCGCGCGAGGGCGCGCTGCTGCTGGCCTCGTACACGTGGTCGGACGCGGCGGCAGCGTTCGCCGGCTTGAGCCGGGAAGAGGCGTTGCGCTTGGCGCTCGACGACGTGGCGGCATTGCACGGGCCTGTCGTGCGCCAGCTCTGGGACGGCACCGGCGTCGTCAAGCGTTGGGCGGAGGACCAGCACAGCCAGGGTGGCTTTGTGGTACAGCCGCCGGCGCTCTGGCAAACCGAAAAGGATGACTGGACGGTCCCTTATGGCCGCATCTACTTTGCCGGCGAGCACACCGCCTACCCGCACGGCTGGGTGGAGACGGCGGTCAAGTCGGCGCTGCGCGCCGCCATCAAGATCAACAGCCGGAAGGGGCCTGCATCGGACACGGCCAGCCCCGAGGGGCACGCATCTGACATGGAGGGGCAGGGGCATGTGCATGGGGTGGCCAGCAGCCCCTCGCATGACCTGGCAAAGGAAGAAGGCAGCCACCCTCCAGTCCAAGGCCAGTTATCTCTCCAAAACACGACCCACACGAGGACCTCGCAT	0.654545	+	transcript variant of coding gene	IL4I1
ref|NR_130317.1|	Homo sapiens transmembrane protein 143 (TMEM143), transcript variant 5, non-coding RNA	2231	AACGTTGGACTGCGCGCCGTTGGCGGACTGCGCGCGGGAGCCCTACCCCGCCCCATCCCTCTAGGGAGTCTCGCGTCCACACCGCCCCTTCCCTTTGTAGCAAGCTGACAAGGAGACACTCCTGCGGCGCATGCGTCGCGCCCAAACGAGGCCGGCGGTGGAGAAAGGCAGGCAACGCATGCGTAGTTGATGTAGGGAGTCGGCGGTGAGAAATGGACAGCCCGCATTGACCGAAGCTTTGCGCATGCGTTTTACTGCTGGGTGAAGCCGAACCTCGGGAGCCCAGGACGCCCTCCTGCACATGCGCAGGAGGCTCAATGACAGTCGAGCTTTGGCTAAGGCCTTATATGACCCCATCAACCCTGACAGGGAGACCCTCGATCAGCCATCACTAACGGATCCCCAGCGTCTGTCTAATGAGCAGGAGGTGCTTCGGGCTCTGGAGCCCCTGCTGGCCCAGGCCAACTTCTCCCCGCTGTCTGAGGACACCCTGGCCTACGCGCTGGTGGTCCACCACCCTCAGGATGAGGTCCAGGTGACAGTAAATTTGGATCAGTATGTCTACATTCACTTCTGGGCCCTGGGCCAGCGAGTCGGGCAGATGCCCCTGAAGTCCAGCGTGGGCTCCAGGCGTGGCTTCTTCACCAAGCTGCCCCCTGCGGAGAGGAGATACTTTAAGCGGGTGGTCCTGGCAGCCCGGACCAAACGGGGACACCTGGTACTGAAGAGTTTCAAGGACACGCCGCTGGAAGGCCTGGAGCAGCTGCTGCCGGAGCTGAAGGTGCGCACGCCCACCCTGCAGCGCGCCCTGCTCAACCTCATGCTGGTAGTCTCCGGCGTGGCGATCTTCGTCAACGTGGGCATGGTGGTGCTAACCGACCTCAAGGTGGCCACCTCCCTGCTGCTGCTGCTCTTCGCCATCTTCATGGGCCTGCGGGCCTCCAAGATGTTCGGGCAGCGGCGCAGCGCGCAGGCGTTGGAGCTGGCGCACATGCTGTACTATCGCAGTACGTCCAACAACTCGGAGCTGCTCAGCGCCCTGGCCCTGCGCGCGCAGGACGAGCACACCAAGGAGGCGCTGCTGGCTCACAGCTTCCTGGCCCGGCGGCCAGGGGGCACTCAAGGCTCGCCCGAAGAGACCTCCAGGTGGCTCCGGTCGGAGGTGGAGAACTGGCTCCTAGCCAAGTCAGGCTGTGAGGTGACCTTCAACGGAACTCGGGCCCTGGCGCATCTGCAGGCCCTGACCCCCAGCATGGGATTGTACCCACCCCCGGGTTTCCCCAAACTAGACCCAGTGGCTCCGATCACTTCCGAGCCCCCGCAAGCCACGCCCAGCAGTAACATCTCCTGAGTAGAACCTACCTCCCTGCCCAGTCAGCAGGCTAGGAACTAAGCCCCGCCTCCTTCACGACAGGCTGTCAATTACGGTTATTATACTTTTCACTCCAACTTCCAATAACTGACAGGTGATTATTTTTGCTGCACTGTGTGCTTAAGCAAAGCAGCCAATCAAAGCAGCTAGCAGTTGTTAAGTCTTCCCCGCCCCTTCGATGAACAGCCAATCAAAGCGATTTAGCTCTGCTTCTGTTCCATTTCTTAGTCCCACCCTCACCATAAACATCCAAGTGTGGTTTGGCTGAGGAGCTGAGGGTGTCTGCCAATCACAGCTGCTCAGCTCTGGCTTCTGTAAACCGCCAGGTAGAAGAGTTAAAGCTGCGCCCTCCCGAGACTATATATCATTGTCTTTTTCAGCCCGCTCCGGGCAAACTGCCCATCATGTGCACCAAGGCCGTTAGCCCTGCCTCCTGGCAAACGTCCAGTGACAGCTGCTGGGTTCCATCAACTTTGGGCAGCCGGTTGTCGCTGCAGGGAAGGAACCAATAAGAATTTCTAAAGGAAACCTGATCTTGCTATCAATTGCTGCTGCTTAAATGGCAGGCCAACTGGTCAGCTGCTGATCAGGGTGTCTAGGCTGAAGGAGTTGGAGACCTTGTGCTAGGTAGGTGAACCAGAAACCACCCTCGCCACCAAGACTCGCTCCCAACCTGGCTCCCGGCAACCTCAGGTGCCTTCCTCGCCCAGGTCTTTCACCCTTTCTACAGAAACTACCTCGGTCTGGATCTCCCCACCACCAGCAGCCTGTGCAATATTTATTGGTCTATCAATTTCTCCCGTCTCCTGTCCCAAAGTAATAAATCATGTTTAATAAGTCTGAAAAAAAAAAAAAAAAA	ATGCGCAGGAGGCTCAATGACAGTCGAGCTTTGGCTAAGGCCTTATATGACCCCATCAACCCTGACAGGGAGACCCTCGATCAGCCATCACTAACGGATCCCCAGCGTCTGTCTAATGAGCAGGAGGTGCTTCGGGCTCTGGAGCCCCTGCTGGCCCAGGCCAACTTCTCCCCGCTGTCTGAGGACACCCTGGCCTACGCGCTGGTGGTCCACCACCCTCAGGATGAGGTCCAGGTGACAGTAAATTTGGATCAGTATGTCTACATTCACTTCTGGGCCCTGGGCCAGCGAGTCGGGCAGATGCCCCTGAAGTCCAGCGTGGGCTCCAGGCGTGGCTTCTTCACCAAGCTGCCCCCTGCGGAGAGGAGATACTTTAAGCGGGTGGTCCTGGCAGCCCGGACCAAACGGGGACACCTGGTACTGAAGAGTTTCAAGGACACGCCGCTGGAAGGCCTGGAGCAGCTGCTGCCGGAGCTGAAGGTGCGCACGCCCACCCTGCAGCGCGCCCTGCTCAACCTCATGCTGGTAGTCTCCGGCGTGGCGATCTTCGTCAACGTGGGCATGGTGGTGCTAACCGACCTCAAGGTGGCCACCTCCCTGCTGCTGCTGCTCTTCGCCATCTTCATGGGCCTGCGGGCCTCCAAGATGTTCGGGCAGCGGCGCAGCGCGCAGGCGTTGGAGCTGGCGCACATGCTGTACTATCGCAGTACGTCCAACAACTCGGAGCTGCTCAGCGCCCTGGCCCTGCGCGCGCAGGACGAGCACACCAAGGAGGCGCTGCTGGCTCACAGCTTCCTGGCCCGGCGGCCAGGGGGCACTCAAGGCTCGCCCGAAGAGACCTCCAGGTGGCTCCGGTCGGAGGTGGAGAACTGGCTCCTAGCCAAGTCAGGCTGTGAGGTGACCTTCAACGGAACTCGGGCCCTGGCGCATCTGCAGGCCCTGACCCCCAGCATGGGATTGTACCCACCCCCGGGTTTCCCCAAACTAGACCCAGTGGCTCCGATCACTTCCGAGCCCCCGCAAGCCACGCCCAGCAGTAACATCTCC	0.653558	+	transcript variant of coding gene	TMEM143
ref|NR_033242.1|	Homo sapiens PET100 homolog (PET100), transcript variant 2, non-coding RNA	439	GGAGGGTCGGCTTTGGGCGGAACTGGCTTTGTTGACCGGGAGAAACGAGATGGGGGTGAAGCTGGAGATATTTCGGATGATAATCTACCTCACTTTCCCTGTGGCTATGTTCTGGGTTTCCAATCAGGCCGAGTGGTTTGAGGACGATGTCATACAGCGCAAGAGGGAGCTGTGGCCACCTGAGAAGCCATGAGTAAGGAACCGAGAGCAGAGGAGTAGATGGTTTCCTTATTGCCTTCTCCTGGAAGAGTGAAGCGGATCCCACGCGGACCCCTTTCTTCAAGAGATAGAGGAATTCAAAGAGAGGTTACGGAAGCGGCGGGAGGAGAAGCTCCTTCGCGACGCCCAGCAGAACTCCTGAGGCCTCCAAGTGGGAGTCCTAGCCCCTCCCCTGATGAAATATACATATACTCAGTTCCTTGTTATTCAAAAAAAAAAA	ATGGGGGTGAAGCTGGAGATATTTCGGATGATAATCTACCTCACTTTCCCTGTGGCTATGTTCTGGGTTTCCAATCAGGCCGAGTGGTTTGAGGACGATGTCATACAGCGCAAGAGGGAGCTGTGGCCACCTGAGAAGCCA	0.652778	+	transcript variant of coding gene	PET100
ref|NR_110305.1|	Homo sapiens sideroflexin 4 (SFXN4), transcript variant 2, non-coding RNA	1494	CTCCACGCGCGGCCTGGCGGCGGCGGCCACTCTAACCAGCGCAAAATGTCCCTGGAACAGGAGGAGGAAACGCAACCTGGGCGGCTCCTAGGACGCAGAGACGCCGTCCCCGCCTTCATTGAGCCCAACGTGCGCTTCTGGATCACCGAGCGCCAATCCTTTATTCGACGATTTCTTCAATGGACAGAATTATTAGATCCTACAAATGTGTTCATTTCAGTTGAAAGTATAGAAAACTCGAGGCAACTATTGTGCACAAATGAAGATGTTTCCAGCCCTGCCTCGGCGGACCAAAGGGCAACAGTGCATCCCGACAGCAGCAACCTGATCCCCAAGCTTTTTCGACCTGCAGCGTTCCTGCCTTTCATGGCGCCCACGGTATTTTTGTCAATGACGCCACTGAAAGGGATCAAGTCCGTGATTTTACCTCAGGTTTTCCTCTGTGCCTACATGGCAGCGTTCAACAGCATCAATGGAAACAGAAGTTACACTTGTAAGCCACTAGAAAGATCATTACTAATGGCGGGAGCCGTTGCTTCTTCAACTTTCTTAGGAGTAATCCCTCAGTTTGTCCAGATGAAGTATGGCCTGACTGGCCCTTGGATTAAAAGACTCTTACCTGTGATCTTCCTCGTGCAAGCCAGTGGAATGAATGTCTACATGTCCCGAAGTCTTGAATCCATTAAGGGGATTGCGGTCATGGACAAGGAAGGCAATGTCCTGGGTCATTCCAGAATTGCTGGGACAAAGGCTGTTAGAGAAACGCTAGCATCCAGAATAGTGCTGTTTGGGACCTCAGCTCTGATTCCTGAAGTCTTCACCTACTTTTTTAAAAGGACCCAGTATTTCAGGAAAAACCCAGGGTCATTGTGGATTTTGAAACTGTCTTGTACTGTCCTGGCAATGGGACTGATGGTGCCATTTTCTTTTAGTATATTTCCACAGATTGGACAGGTGACATGACATGAGAATTGCCTTAAAATACTCAAGGAAAAAAATCCTACTGCTGGGTGTGGGAGGTGCTTGATGAAATGAGATCTGCAAATTGTTAATAGTGATTCCTGAGTGAGCACATATACAGTACTGTAGTCTTGAAGAGAAAATTCAGTCTCCAACAGAAGAAACAGAAATCTTTTATCACAGAGGGGTGTAGGCGTGAGTTTTAGGTGAATTTATGTGGTTCCTGCTTGAAAACCTTCCCCTCTCCAGGTTCGGTTTAGAGAACTTTGCCACAGGTCTTCTGGGGACCCCAGAGGTGTCTGTGCTGACAAGGCGACTTCAGATTCCATACTGAGATCGTTCCCAGGCTGGCGTCTCTGGGGTTTTTAAGGCTGGCTGGAGAAGACAGTGGGAGGGTGCCCCGTCTGACACCCCTGGGGTTGCTGAGGGAACGGTTGGAGTGGGGATCGGCCTGCGAAAGGATACTGTGAAATCACTAATTAACTAATAAACCTGTCTCAAGTTGAGGATTTGAAGAAAGAAAAAAAAAAAAAA	ATGTCCCTGGAACAGGAGGAGGAAACGCAACCTGGGCGGCTCCTAGGACGCAGAGACGCCGTCCCCGCCTTCATTGAGCCCAACGTGCGCTTCTGGATCACCGAGCGCCAATCCTTTATTCGACGATTTCTTCAATGGACAGAATTATTAGATCCTACAAATGTGTTCATTTCAGTTGAAAGTATAGAAAACTCGAGGCAACTATTGTGCACAAATGAAGATGTTTCCAGCCCTGCCTCGGCGGACCAAAGGGCAACAGTGCATCCCGACAGCAGCAACCTGATCCCCAAGCTTTTTCGACCTGCAGCGTTCCTGCCTTTCATGGCGCCCACGGTATTTTTGTCAATGACGCCACTGAAAGGGATCAAGTCCGTGATTTTACCTCAGGTTTTCCTCTGTGCCTACATGGCAGCGTTCAACAGCATCAATGGAAACAGAAGTTACACTTGTAAGCCACTAGAAAGATCATTACTAATGGCGGGAGCCGTTGCTTCTTCAACTTTCTTAGGAGTAATCCCTCAGTTTGTCCAGATGAAGTATGGCCTGACTGGCCCTTGGATTAAAAGACTCTTACCTGTGATCTTCCTCGTGCAAGCCAGTGGAATGAATGTCTACATGTCCCGAAGTCTTGAATCCATTAAGGGGATTGCGGTCATGGACAAGGAAGGCAATGTCCTGGGTCATTCCAGAATTGCTGGGACAAAGGCTGTTAGAGAAACGCTAGCATCCAGAATAGTGCTGTTTGGGACCTCAGCTCTGATTCCTGAAGTCTTCACCTACTTTTTTAAAAGGACCCAGTATTTCAGGAAAAACCCAGGGTCATTGTGGATTTTGAAACTGTCTTGTACTGTCCTGGCAATGGGACTGATGGTGCCATTTTCTTTTAGTATATTTCCACAGATTGGACAGGTGACA	0.651709	+	transcript variant of coding gene	SFXN4
ref|NR_104196.1|	Homo sapiens septin 4 (SEPT4), transcript variant 8, non-coding RNA	2063	AATCAGAGGAGGAGGGGACTGCAGAGGAACCAAGTGATCCTGCTGCAGCTGAGCTGTCCTTGGAGGGTGGGAGCCAAGGGAAGGGGAGGAGAAGAGGGGTGGGGAAGGACATTCCACAGGCTTTTTTGGCCCCTGCCAGAGACAGAAGGGGGTCAAAGAGAAAGGGAAAGGAGCAAGCCAGGAAGCCAGACAACAACAGCATCAAAACAAGGCTGTTTCTGTGTGTGAGGAACTTTGCCTGGGAGATAAAATTAGACCTAGAGCTTTCTGACAGGGAGTCTGAAGCGTGGGACATGGACCGTTCACTGGGATGGCAAGGGAATTCTGTCCCTGAGGACAGGACTGAAGCTGGGATCAAGCGTTTCCTGGAGGACACCACGGATGATGGAGAACTGAGCAAGTTCGTGAAGGATTTCTCAGGAAATGCGAGCTGCCACCCACCAGAGGCTAAGACCTGGGCATCCAGGCCCCAAGTCCCGGAGCCAAGGCCCCAGGCCCCGGACCTCTATGATGATGACCTGGAGTTCAGACCCCCCTCGCGGCCCCAGTCCTCTGACAACCAGCAGTACTTCTGTGCCCCAGCCCCTCTCAGCCCATCTGCCAGGCCCCGCAGCCCATGGGGCAAGCTTGATCCCTATGATTCCTCTGAGGATGACAAGGAGTATGTGGGCTTTGCAACCCTCCCCAACCAAGTCCACCGAAAGTCCGTGAAGAAAGGCTTTGACTTTACCCTCATGGTGGCAGGAGAGTCTGGCCTGGGCAAATCCACACTTGTCAATAGCCTCTTCCTCACTGATCTGTACCGGGACCGGAAACTTCTTGGTGCTGAAGAGAGGATCATGCAAACTGTGGAGATCACTAAGCATGCAGTGGACATAGAAGAGAAGGGTGTGAGGCTGCGGCTCACCATTGTGGACACACCAGGTTTTGGGGATGCAGTCAACAACACAGAGTGCTGGAAGCCTGTGGCAGAATACATTGATCAGCAGTTTGAGCAGTATTTCCGAGACGAGAGTGGCCTGAACCGAAAGAACATCCAAGACAACAGGGTGCACTGCTGCCTGTACTTCATCTCACCCTTCGGCCATGGGCTCCGGCCATTGGATGTTGAATTCATGAAGGCCCTGCATCAGCGGGTCAACATCGTGCCTATCCTGGCTAAGGCAGACACACTGACACCTCCCGAAGTGGACCACAAGAAACGCAAAATCCGGGAGGAGATTGAGCATTTTGGAATCAAGATCTATCAATTCCCAGACTGTGACTCTGATGAGGATGAGGACTTCAAATTGCAGGACCAAGCCCTAAAGGAAAGCATCCCATTTGCAGTAATTGGCAGCAACACTGTAGTAGAGGCCAGAGGGCGGCGAGTTCGGGGTCGACTCTACCCCTGGGGCATCGTGGAAGTGGAAAACCCAGGGCACTGCGACTTTGTGAAGCTGAGGACAATGCTGGTACGTACCCACATGCAGGACCTGAAGGATGTGACACGGGAGACACATTATGAGAACTACCGGGCACAGTGCATCCAGAGCATGACCCGCCTGGTGGTGAAGGAACGGAATCGCAAGTATGACCAGAAGCCAGGACAAAGCTGGCAGGGGGAGATCCCAAGCCTAGCCTTGGGTGAGACCAAGCCCTACTTTTGTTCTTCTATAGGCCCTGGGCTCAATCTAAGCGGGTGCTGGGGTCCTCCTCGCCTTATCAACCCTTTTCTCCCTTTAGCAAACTGACTCGGGAAAGTGGTACCGACTTCCCCATCCCTGCTGTCCCACCAGGGACAGATCCAGAAACTGAGAAGCTTATCCGAGAGAAAGATGAGGAGCTGCGGCGGATGCAGGAGATGCTACACAAAATACAAAAACAGATGAAGGAGAACTATTAACTGGCTTTCAGCCCTGGATATTTAAATCTCCTCCTCTTCTTCCTGTCCATGCCGGCCCCTCCCAGCACCAGCTCTGCTCAGGCCCCTTCAGCTACTGCCACTTCGCCTTACATCCCTGCTGACTGCCCAGAGACTCAGAGGAAATAAAGTTTAATAAATCTGTAGGTGGCTTCTGGAA	ATGGACCGTTCACTGGGATGGCAAGGGAATTCTGTCCCTGAGGACAGGACTGAAGCTGGGATCAAGCGTTTCCTGGAGGACACCACGGATGATGGAGAACTGAGCAAGTTCGTGAAGGATTTCTCAGGAAATGCGAGCTGCCACCCACCAGAGGCTAAGACCTGGGCATCCAGGCCCCAAGTCCCGGAGCCAAGGCCCCAGGCCCCGGACCTCTATGATGATGACCTGGAGTTCAGACCCCCCTCGCGGCCCCAGTCCTCTGACAACCAGCAGTACTTCTGTGCCCCAGCCCCTCTCAGCCCATCTGCCAGGCCCCGCAGCCCATGGGGCAAGCTTGATCCCTATGATTCCTCTGAGGATGACAAGGAGTATGTGGGCTTTGCAACCCTCCCCAACCAAGTCCACCGAAAGTCCGTGAAGAAAGGCTTTGACTTTACCCTCATGGTGGCAGGAGAGTCTGGCCTGGGCAAATCCACACTTGTCAATAGCCTCTTCCTCACTGATCTGTACCGGGACCGGAAACTTCTTGGTGCTGAAGAGAGGATCATGCAAACTGTGGAGATCACTAAGCATGCAGTGGACATAGAAGAGAAGGGTGTGAGGCTGCGGCTCACCATTGTGGACACACCAGGTTTTGGGGATGCAGTCAACAACACAGAGTGCTGGAAGCCTGTGGCAGAATACATTGATCAGCAGTTTGAGCAGTATTTCCGAGACGAGAGTGGCCTGAACCGAAAGAACATCCAAGACAACAGGGTGCACTGCTGCCTGTACTTCATCTCACCCTTCGGCCATGGGCTCCGGCCATTGGATGTTGAATTCATGAAGGCCCTGCATCAGCGGGTCAACATCGTGCCTATCCTGGCTAAGGCAGACACACTGACACCTCCCGAAGTGGACCACAAGAAACGCAAAATCCGGGAGGAGATTGAGCATTTTGGAATCAAGATCTATCAATTCCCAGACTGTGACTCTGATGAGGATGAGGACTTCAAATTGCAGGACCAAGCCCTAAAGGAAAGCATCCCATTTGCAGTAATTGGCAGCAACACTGTAGTAGAGGCCAGAGGGCGGCGAGTTCGGGGTCGACTCTACCCCTGGGGCATCGTGGAAGTGGAAAACCCAGGGCACTGCGACTTTGTGAAGCTGAGGACAATGCTGGTACGTACCCACATGCAGGACCTGAAGGATGTGACACGGGAGACACATTATGAGAACTACCGGGCACAGTGCATCCAGAGCATGACCCGCCTGGTGGTGAAGGAACGGAATCGCAAGTATGACCAGAAGCCAGGACAAAGCTGGCAGGGGGAGATCCCAAGCCTAGCCTTGGGTGAGACCAAGCCCTACTTTTGTTCTTCTATAGGCCCTGGGCTCAATCTAAGCGGGTGCTGGGGTCCTCCTCGCCTTATCAACCCTTTTCTCCCTTTAGCAAAC	0.650815	+	transcript variant of coding gene	SEPT4
ref|NR_135855.1|	Homo sapiens thyroid hormone receptor interactor 4 (TRIP4), transcript variant 3, non-coding RNA	1930	GGAACTAGTCCGGTGCAGGACGTGGGGCTTTTGCAGCTCAGCTGGTTCCGGCTGGGGAAGATGGCGGTGGCTGGGGCGGTGTCCGGGGAGCCGCTGGTGCACTGGTGCACCCAGCAGTTGCGGAAGACTTTCGGCCTGGATGTCAGCGAGGAGATCATTCAGTACGTTTTGTCAATTGAGAGTGCTGAAGAGATACGAGAATATGTTACTGATCTCCTCCAGGGAAATGAAGGCAAAAAAGGTCAATTCATAGAAGAACTTATAACCAAATGGCAAAAGAATGATCAGGAGTTGATTTCGGATCCTTTGCAGCAGTGCTTCAAAAAAGATGAAATTTTAGATGGGCAGAAATCAGGCGACCATCTAAAGCGGGGTAGGAAGAAAGGGAGAAACAGACAGGAAGTTCCTGCATTTACTGAACCTGACACGACTGCAGAGGTTAAAACACCTTTTGATTTGGCCAAGGCACAAGAGAACAGCAACTCCGTAAAGAAGAAGACAAAGTTTGTCAATTTATACACAAGAGAGGGACAGGACAGGCTTGCAGTCCTGCTCCCTGGTCGTCACCCTTGTGATTGCCTGGGCCAGAAGCACAAGCTCATCAATAACTGTCTGATCTGTGGGCGCATTGTCTGTGAACAAGAAGGCTCAGGCCCTTGCTTATTCTGTGGCACTCTGGTGTGTACTCATGAGGAACAAGATATTTTACAGCGTGACTCAAACAAGAGCCAGAAACTGCTAAAGAAACTCATGTCAGGAGTGGAGAATTCTGGAAAGGTGGACATCTCTACCAAGGACCTTCTTCCTCATCAAGAATTGCGAATTAAGTCTGGTCTGGAGAAGGCTATCAAGCATAAAGACAAACTGTTAGAGTTTGACAGAACTAGTATTCGAAGGACCCAAGTCATTGATGATGAGTCAGATTACTTTGCCAGTGATTCTAACCAATGGTTGTCCAAACTTGAGCGGGAAACCTTGCAGAAGCGAGAGGAGGAGCTGAGAGAACTTCGACACGCCTCTCGACTTTCTAAGAAGGTCACCATTGACTTTGCAGGAAGGAAGATCCTGGAAGAAGAAAATTCACTAGCAGAGTATCATAGCAGTGGGTTGACCACACAGGTGCAGCCTCACAGAAGAAGGCTTTCCGTTCTTCAGGATTTGGACTAGAGTTCAACTCATTTCAGCACCAGTTGCGAATCCAGGATCAAGAATTTCAGGAAGGCTTTGATGGTGGCTGGTGCCTCTCTGTACATCAGCCCTGGGCTTCTCTGCTTGTCAGAGGGATTAAAAGGGTGGAGGGCAGATCCTGGTACACCCCCCACAGAGGACGACTTTGGATAGCAGCCACAGCTAAAAAACCCTCCCCTCAAGAAGTCTCAGAACTCCAGGCTACATATCGTCTTCTTCGTGGGAAAGATGTGGAATTTCCTAATGACTATCCGTCAGGTTGTCTTCTGGGCTGTGTGGACCTAATTGACTGCTTGTCCCAGAAGCAATTTAAGGAGCAGTTTCCAGACATCAGTCAAGAGTCTGATTCTCCATTTGTTTTCATCTGCAAAAATCCTCAGGAAATGGTTGTGAAGTTTCCTATTAAAGGAAATCCAAAAATCTGGAAATTGGATTCCAAGATCCATCAAGGAGCAAAGAAGGGGTTAATGAAGCAGAATAAAGCTGTCTGACCCAGGAGAAAAGGAACTATACAGCATAGTGGAGTTTTGTGTACTAAAATTGCTATCTACTGGTCCTTTGGAATTGAAGTAGTAGAAACCTAAAGGCTTGGCGTCAGGCTTGAATATCTCAGAACTTAAACTCTTACCAAAATCTGTATATTTTTCTTAAGGAGTGGGATTCCTACTTTATGTAATGGGGTCGAAATCTTTGAACACATTATTTATAAAAACCTGTTTAAAAATTCTAAAAAAAAAAAAAA	ATGGCGGTGGCTGGGGCGGTGTCCGGGGAGCCGCTGGTGCACTGGTGCACCCAGCAGTTGCGGAAGACTTTCGGCCTGGATGTCAGCGAGGAGATCATTCAGTACGTTTTGTCAATTGAGAGTGCTGAAGAGATACGAGAATATGTTACTGATCTCCTCCAGGGAAATGAAGGCAAAAAAGGTCAATTCATAGAAGAACTTATAACCAAATGGCAAAAGAATGATCAGGAGTTGATTTCGGATCCTTTGCAGCAGTGCTTCAAAAAAGATGAAATTTTAGATGGGCAGAAATCAGGCGACCATCTAAAGCGGGGTAGGAAGAAAGGGAGAAACAGACAGGAAGTTCCTGCATTTACTGAACCTGACACGACTGCAGAGGTTAAAACACCTTTTGATTTGGCCAAGGCACAAGAGAACAGCAACTCCGTAAAGAAGAAGACAAAGTTTGTCAATTTATACACAAGAGAGGGACAGGACAGGCTTGCAGTCCTGCTCCCTGGTCGTCACCCTTGTGATTGCCTGGGCCAGAAGCACAAGCTCATCAATAACTGTCTGATCTGTGGGCGCATTGTCTGTGAACAAGAAGGCTCAGGCCCTTGCTTATTCTGTGGCACTCTGGTGTGTACTCATGAGGAACAAGATATTTTACAGCGTGACTCAAACAAGAGCCAGAAACTGCTAAAGAAACTCATGTCAGGAGTGGAGAATTCTGGAAAGGTGGACATCTCTACCAAGGACCTTCTTCCTCATCAAGAATTGCGAATTAAGTCTGGTCTGGAGAAGGCTATCAAGCATAAAGACAAACTGTTAGAGTTTGACAGAACTAGTATTCGAAGGACCCAAGTCATTGATGATGAGTCAGATTACTTTGCCAGTGATTCTAACCAATGGTTGTCCAAACTTGAGCGGGAAACCTTGCAGAAGCGAGAGGAGGAGCTGAGAGAACTTCGACACGCCTCTCGACTTTCTAAGAAGGTCACCATTGACTTTGCAGGAAGGAAGATCCTGGAAGAAGAAAATTCACTAGCAGAGTATCATAGCAGTGGGTTGACCACACAGGTGCAGCCTCACAGAAGAAGGCTTTCCGTTCTTCAGGATTTGGAC	0.650177	+	transcript variant of coding gene	TRIP4
ref|NR_003272.3|	Homo sapiens paraspeckle component 1 (PSPC1), transcript variant 2, non-coding RNA	1786	GAGTGCGCAGGCGCGTCGTTCCGGCGCCGGCTTTGGCGGAGGGGTGGGACTTGCACCGGCGTCTCTTCTTCTAACTGCAGTTTGTGGCAGCGCCATTTTGAATGTGCAGCTGCAGCGGGCGTGAGTTGGGGGAGGACGGGTTGCCGACTCGCCTACCTAGCGGTCTCTTGATTGTCGATATTTTGTTGGCATAGGTTTATGTAGAGACGTATACATATATATAGACACACTGTCTATAAATCTAGGCCTGTATCCGGTGTCCGAGGCGAACTCAGTAAGATGATGTTAAGAGGAAACCTGAAGCAAGTGCGCATTGAGAAAAACCCGGCCCGCCTTCGCGCCCTGGAGTCCGCGGTGGGCGAGAGCGAGCCGGCGGCCGCGGCAGCCATGGCGCTCGCTCTTGCCGGGGAGCCGGCACCGCCCGCGCCCGCGCCTCCAGAGGACCACCCGGACGAGGAGATGGGGTTCACTATCGACATCAAGAGTTTCCTCAAGCCGGGCGAGAAGACGTACACGCAGCGCTGCCGCCTCTTCGTGGGAAATCTGCCCACCGACATCACGGAGGAGGACTTCAAGAGGCTCTTCGAACGCTATGGCGAGCCCAGCGAAGTCTTCATCAACCGGGACCGTGGCTTCGGCTTCATCCGCTTGGAATCCAGAACCCTGGCTGAAATTGCAAAAGCAGAGCTGGACGGCACCATTCTCAAGAGCAGACCTCTACGGATTCGCTTCGCTACACATGGAGCAGCCTTGACTGTCAAGAACCTTTCTCCAGTTGTTTCCAATGAGCTGCTAGAGCAAGCATTTTCTCAGTTTGGTCCAGTAGAGAAAGCTGTTGTGGTTGTGGATGATCGCGGTAGAGCTACAGGAAAAGGTTTTGTAGAGTTTGCAGCAAAACCTCCTGCACGAAAGGCTCTGGAAAGATGTGGTGATGGGGCATTCTTGCTAACAACGACCCCTCGTCCAGTCATTGTGGAACCCATGGAGCAGTTTGATGATGAAGATGGCTTGCCAGAGAAGCTGATGCAGAAAACTCAACAATATCATAAGGAAAGAGAACAACCACCACGTTTTGCTCAACCTGGGACATTTGAATTTGAGTATGCATCTCGATGGAAGGCTCTTGATGAAATGGAAAAGCAGCAGCGTGAGCAGGTTGATAGAAACATCAGAGAAGCCAAAGAGAAACTGGAGGCAGAAATGGAAGCAGCTAGGCATGAACACCAATTAATGCTAATGAGGCAAGATCTAATGAGGCGTCAAGAAGAACTCAGACGCTTGGAAGAACTCAGAAACCAAGAGTTGCAAAAACGGAAGCAAATACAACTAAGACATGAAGAGGAGCATCGGCGGCGTGAGGAAGAAATGATCCGACACAGAGAACAGGAGGAACTGAGGCGACAGCAAGAGGGCTTTAAGCCAAACTACATGGAAAATGGTGATAAAAGAAAATGTGGCTGAAGTTACCCGAAGTTCAGCTTGCAGTGTAATTCAGAAGAGTTAAGACCAGAAGTACTGGAATCATACTTCCTTTCAGTCTTGCCACTTGCCTAGTGAGGCTTTTCCGAACCTGGAAGGAGACGTCTAGAAATCCCAACTTTGCTGTGTAAGGACCATTAGCTGCAAGTCAGTGGAAGTCTATAGAAAGCAGTGTGAATTCCATAGTGGTCTTGACTTCTTAGCAAGGATTTGGGATAAGTCTAAAACTTCAGACTTAAAGCTTTGAAGCATGTTAACTGCATGAAATATTAAACATTTCGAACTTCTTTAAAAAAAAAAAAAAAAA	ATGATGTTAAGAGGAAACCTGAAGCAAGTGCGCATTGAGAAAAACCCGGCCCGCCTTCGCGCCCTGGAGTCCGCGGTGGGCGAGAGCGAGCCGGCGGCCGCGGCAGCCATGGCGCTCGCTCTTGCCGGGGAGCCGGCACCGCCCGCGCCCGCGCCTCCAGAGGACCACCCGGACGAGGAGATGGGGTTCACTATCGACATCAAGAGTTTCCTCAAGCCGGGCGAGAAGACGTACACGCAGCGCTGCCGCCTCTTCGTGGGAAATCTGCCCACCGACATCACGGAGGAGGACTTCAAGAGGCTCTTCGAACGCTATGGCGAGCCCAGCGAAGTCTTCATCAACCGGGACCGTGGCTTCGGCTTCATCCGCTTGGAATCCAGAACCCTGGCTGAAATTGCAAAAGCAGAGCTGGACGGCACCATTCTCAAGAGCAGACCTCTACGGATTCGCTTCGCTACACATGGAGCAGCCTTGACTGTCAAGAACCTTTCTCCAGTTGTTTCCAATGAGCTGCTAGAGCAAGCATTTTCTCAGTTTGGTCCAGTAGAGAAAGCTGTTGTGGTTGTGGATGATCGCGGTAGAGCTACAGGAAAAGGTTTTGTAGAGTTTGCAGCAAAACCTCCTGCACGAAAGGCTCTGGAAAGATGTGGTGATGGGGCATTCTTGCTAACAACGACCCCTCGTCCAGTCATTGTGGAACCCATGGAGCAGTTTGATGATGAAGATGGCTTGCCAGAGAAGCTGATGCAGAAAACTCAACAATATCATAAGGAAAGAGAACAACCACCACGTTTTGCTCAACCTGGGACATTTGAATTTGAGTATGCATCTCGATGGAAGGCTCTTGATGAAATGGAAAAGCAGCAGCGTGAGCAGGTTGATAGAAACATCAGAGAAGCCAAAGAGAAACTGGAGGCAGAAATGGAAGCAGCTAGGCATGAACACCAATTAATGCTAATGAGGCAAGATCTAATGAGGCGTCAAGAAGAACTCAGACGCTTGGAAGAACTCAGAAACCAAGAGTTGCAAAAACGGAAGCAAATACAACTAAGACATGAAGAGGAGCATCGGCGGCGTGAGGAAGAAATGATCCGACACAGAGAACAGGAGGAACTGAGGCGACAGCAAGAGGGCTTTAAGCCAAACTACATGGAAAATGGTGATAAAAGAAAATGTGGC	0.649587	+	transcript variant of coding gene	PSPC1
ref|NR_138046.1|	Homo sapiens phosphatidylserine synthase 2 (PTDSS2), transcript variant 5, non-coding RNA	1980	CAATGCACCGCACACCCTTTACTGGCCGGCCCCGCGCTGCTCTCCTAAGACCCCGCGGGCCAGCGCCGCGACCCCTTCCCAGCGCTCCTCGCGCTGTGTGCGGCGCGTCCTCTCGCCGGTGACCCGGTGTGCGTGGGGTCGAGGCGCCGGGCGGAGTGGCTCCGGGCCGAAACGCCATGCGGAGGGGCGAGCGCAGGGACGCCGGAGGTCCGCGGCCCGAGTCCCCGGTGCCCGCGGGCAGGGCCTCGCTGGAGGAGCCGCCTGACGGGCCGTCTGCCGGCCAAGCCACCGGGCCGGGCGAGGGCCGCCGCAGCACCGAGTCCGAGGTCTACGACGACGGCACCAACACCTTCTTCTGGCGAGCCCACACCTTAACCGTGCTCTTCATCCTCACCTGTACGCTTGGCTATGTGACGCTGCTGGAGGAAACACCTCAGGACACGGCCTACAACACCAAGAGAGGTATTGTGGCCAGTATTTTGGTTTTCTTATGTTTTGGAGTCACACAAGCTAAAGACGGGCCATTTTCCAGACCTCATCCAGCTTACTGGAGGTTTTGGCTCTGCGTGAGTGTGGTCTACGAGCTGTTTCTCATCTTTATACTCTTCCAGACTGTCCAGGACGGCCGGCAGTTTCTAAAGTATGTTGACCCCAAGCTGGGAGTCCCACTGCCAGAGAGAGACTACGGGGGAAACTGCCTCATCTACGACCCAGACAATGAGACTGACCCCTTTCACAACATCTGGGACAAGTTGGATGGCTTTGTTCCCGCGCACTTTCTTGGCTGGTACCTGAAGACCCTGATGATCCGAGACTGGTGGATGTGCATGATCATCAGCGTGATGTTCGAGTTCCTGGAGTACAGCCTGGAGCACCAGCTGCCCAACTTCAGCGAGTGCTGGTGGGATCACTGGATCATGGACGTGCTCGTCTGCAACGGGCTGGGCATCTACTGCGGCATGAAGACCCTTGAGTGGCTGTCCCTGAAGACGTACAAGTGGCAGGGCCTCTGGAACATTCCGACCTACAAGGGCAAGATGAAGAGGATCGCCTTCCAGTTCACGCCGTACAGCTGGGTTCGCTTCGAGTGGAAGCCGGCCTCCAGCCTGCGTCGCTGGCTGGCCGTGTGCGGCATCATCCTGGTGTTCCTGTTGGCAGAACTGAACACGTTCTACCTGAAGTTTGTGCTGTGGATGCCCCCGGAGCACTACCTGGTCCTCCTGCGGCTCGTCTTCTTCGTGAACGTGGGTGGCGTGGCCATGCGTGAGATCTACGACTTCATGGATGACCCGAAGCCCCACAAGAAGCTGGGCCCGCAGGCCTGGCTGGTGGCGGCCATCACGGCCACGGAGCTGCTCATCGTGGTGAAGTACGACCCCCACACGCTCACCCTGTCCCTGCCCTTCTACATCTCCCAGTGCTGGACCCTCGGCTCCGTCCTGGCGCTCACCTGGACCGTCTGGCGCTTCTTCCTGCGGGACATCACATTGAGGTACAAGGAGACCCGGTGGCAGAAGTGGCAGAACAAGGATGACCAGGGCAGCACCGTCGGCAACGGGGACCAGCACCCACTGGGGCTGGACGAAGACCTGCTGGGGCCTGGGGTGGCCGAGGGCGAGGGAGCACCAACTCCAAACTGACCTGGGCCGTGGCTGCCTCGTGAGCCTCCCAGAGCCCAGGCCTCCGTGGCCTCCTCCTGTCTCGTGTGGGCGCTCGTCCACAAACACTCCGTGGCTGAGAGGCAGCGGATCCAGGCAGCGATGCTGAGCCACCTCCTCCGAGCCTTCCTTTCACACAGACCACCCCGGAGGACACGTGGATGATGGGGTCAGAGATCACTGAGCTGCCCCTCAAGGGGGCCTGGAACCCGGGTGCTGGGGTCATGCTGCCTCCGTGGCTCCAAGGTGAGGGTCATCTTCACGAGCAAAGAGAACCAATAAAGTGACAACGAACGTCTGAGGCTTCCAGCCCTCCCCCCAG	ATGCGGAGGGGCGAGCGCAGGGACGCCGGAGGTCCGCGGCCCGAGTCCCCGGTGCCCGCGGGCAGGGCCTCGCTGGAGGAGCCGCCTGACGGGCCGTCTGCCGGCCAAGCCACCGGGCCGGGCGAGGGCCGCCGCAGCACCGAGTCCGAGGTCTACGACGACGGCACCAACACCTTCTTCTGGCGAGCCCACACCTTAACCGTGCTCTTCATCCTCACCTGTACGCTTGGCTATGTGACGCTGCTGGAGGAAACACCTCAGGACACGGCCTACAACACCAAGAGAGGTATTGTGGCCAGTATTTTGGTTTTCTTATGTTTTGGAGTCACACAAGCTAAAGACGGGCCATTTTCCAGACCTCATCCAGCTTACTGGAGGTTTTGGCTCTGCGTGAGTGTGGTCTACGAGCTGTTTCTCATCTTTATACTCTTCCAGACTGTCCAGGACGGCCGGCAGTTTCTAAAGTATGTTGACCCCAAGCTGGGAGTCCCACTGCCAGAGAGAGACTACGGGGGAAACTGCCTCATCTACGACCCAGACAATGAGACTGACCCCTTTCACAACATCTGGGACAAGTTGGATGGCTTTGTTCCCGCGCACTTTCTTGGCTGGTACCTGAAGACCCTGATGATCCGAGACTGGTGGATGTGCATGATCATCAGCGTGATGTTCGAGTTCCTGGAGTACAGCCTGGAGCACCAGCTGCCCAACTTCAGCGAGTGCTGGTGGGATCACTGGATCATGGACGTGCTCGTCTGCAACGGGCTGGGCATCTACTGCGGCATGAAGACCCTTGAGTGGCTGTCCCTGAAGACGTACAAGTGGCAGGGCCTCTGGAACATTCCGACCTACAAGGGCAAGATGAAGAGGATCGCCTTCCAGTTCACGCCGTACAGCTGGGTTCGCTTCGAGTGGAAGCCGGCCTCCAGCCTGCGTCGCTGGCTGGCCGTGTGCGGCATCATCCTGGTGTTCCTGTTGGCAGAACTGAACACGTTCTACCTGAAGTTTGTGCTGTGGATGCCCCCGGAGCACTACCTGGTCCTCCTGCGGCTCGTCTTCTTCGTGAACGTGGGTGGCGTGGCCATGCGTGAGATCTACGACTTCATGGATGACCCGAAGCCCCACAAGAAGCTGGGCCCGCAGGCCTGGCTGGTGGCGGCCATCACGGCCACGGAGCTGCTCATCGTGGTGAAGTACGACCCCCACACGCTCACCCTGTCCCTGCCCTTCTACATCTCCCAGTGCTGGACCCTCGGCTCCGTCCTGGCGCTCACCTGGACCGTCTGGCGCTTCTTCCTGCGGGACATCACATTGAGGTACAAGGAGACCCGGTGGCAGAAGTGGCAGAACAAGGATGACCAGGGCAGCACCGTCGGCAACGGGGACCAGCACCCACTGGGGCTGGACGAAGACCTGCTGGGGCCTGGGGTGGCCGAGGGCGAGGGAGCACCAACTCCAAAC	0.649333	+	transcript variant of coding gene	PTDSS2
ref|NR_149162.1|	Homo sapiens telomerase reverse transcriptase (TERT), transcript variant 3, non-coding RNA	3647	CAGGCAGCGCTGCGTCCTGCTGCGCACGTGGGAAGCCCTGGCCCCGGCCACCCCCGCGATGCCGCGCGCTCCCCGCTGCCGAGCCGTGCGCTCCCTGCTGCGCAGCCACTACCGCGAGGTGCTGCCGCTGGCCACGTTCGTGCGGCGCCTGGGGCCCCAGGGCTGGCGGCTGGTGCAGCGCGGGGACCCGGCGGCTTTCCGCGCGCTGGTGGCCCAGTGCCTGGTGTGCGTGCCCTGGGACGCACGGCCGCCCCCCGCCGCCCCCTCCTTCCGCCAGGTGTCCTGCCTGAAGGAGCTGGTGGCCCGAGTGCTGCAGAGGCTGTGCGAGCGCGGCGCGAAGAACGTGCTGGCCTTCGGCTTCGCGCTGCTGGACGGGGCCCGCGGGGGCCCCCCCGAGGCCTTCACCACCAGCGTGCGCAGCTACCTGCCCAACACGGTGACCGACGCACTGCGGGGGAGCGGGGCGTGGGGGCTGCTGCTGCGCCGCGTGGGCGACGACGTGCTGGTTCACCTGCTGGCACGCTGCGCGCTCTTTGTGCTGGTGGCTCCCAGCTGCGCCTACCAGGTGTGCGGGCCGCCGCTGTACCAGCTCGGCGCTGCCACTCAGGCCCGGCCCCCGCCACACGCTAGTGGACCCCGAAGGCGTCTGGGATGCGAACGGGCCTGGAACCATAGCGTCAGGGAGGCCGGGGTCCCCCTGGGCCTGCCAGCCCCGGGTGCGAGGAGGCGCGGGGGCAGTGCCAGCCGAAGTCTGCCGTTGCCCAAGAGGCCCAGGCGTGGCGCTGCCCCTGAGCCGGAGCGGACGCCCGTTGGGCAGGGGTCCTGGGCCCACCCGGGCAGGACGCGTGGACCGAGTGACCGTGGTTTCTGTGTGGTGTCACCTGCCAGACCCGCCGAAGAAGCCACCTCTTTGGAGGGTGCGCTCTCTGGCACGCGCCACTCCCACCCATCCGTGGGCCGCCAGCACCACGCGGGCCCCCCATCCACATCGCGGCCACCACGTCCCTGGGACACGCCTTGTCCCCCGGTGTACGCCGAGACCAAGCACTTCCTCTACTCCTCAGGCGACAAGGAGCAGCTGCGGCCCTCCTTCCTACTCAGCTCTCTGAGGCCCAGCCTGACTGGCGCTCGGAGGCTCGTGGAGACCATCTTTCTGGGTTCCAGGCCCTGGATGCCAGGGACTCCCCGCAGGTTGCCCCGCCTGCCCCAGCGCTACTGGCAAATGCGGCCCCTGTTTCTGGAGCTGCTTGGGAACCACGCGCAGTGCCCCTACGGGGTGCTCCTCAAGACGCACTGCCCGCTGCGAGCTGCGGTCACCCCAGCAGCCGGTGTCTGTGCCCGGGAGAAGCCCCAGGGCTCTGTGGCGGCCCCCGAGGAGGAGGACACAGACCCCCGTCGCCTGGTGCAGCTGCTCCGCCAGCACAGCAGCCCCTGGCAGGTGTACGGCTTCGTGCGGGCCTGCCTGCGCCGGCTGGTGCCCCCAGGCCTCTGGGGCTCCAGGCACAACGAACGCCGCTTCCTCAGGAACACCAAGAAGTTCATCTCCCTGGGGAAGCATGCCAAGCTCTCGCTGCAGGAGCTGACGTGGAAGATGAGCGTGCGGGACTGCGCTTGGCTGCGCAGGAGCCCAGGGGTTGGCTGTGTTCCGGCCGCAGAGCACCGTCTGCGTGAGGAGATCCTGGCCAAGTTCCTGCACTGGCTGATGAGTGTGTACGTCGTCGAGCTGCTCAGGTCTTTCTTTTATGTCACGGAGACCACGTTTCAAAAGAACAGGCTCTTTTTCTACCGGAAGAGTGTCTGGAGCAAGTTGCAAAGCATTGGAATCAGACAGCACTTGAAGAGGGTGCAGCTGCGGGAGCTGTCGGAAGCAGAGGTCAGGCAGCATCGGGAAGCCAGGCCCGCCCTGCTGACGTCCAGACTCCGCTTCATCCCCAAGCCTGACGGGCTGCGGCCGATTGTGAACATGGACTACGTCGTGGGAGCCAGAACGTTCCGCAGAGAAAAGAGGGCCGAGCGTCTCACCTCGAGGGTGAAGGCACTGTTCAGCGTGCTCAACTACGAGCGGGCGCGGCGCCCCGGCCTCCTGGGCGCCTCTGTGCTGGGCCTGGACGATATCCACAGGGCCTGGCGCACCTTCGTGCTGCGTGTGCGGGCCCAGGACCCGCCGCCTGAGCTGTACTTTGTCAAGGTGGATGTGACGGGCGCGTACGACACCATCCCCCAGGACAGGCTCACGGAGGTCATCGCCAGCATCATCAAACCCCAGAACACGTACTGCGTGCGTCGGTATGCCGTGGTCCAGAAGGCCGCCCATGGGCACGTCCGCAAGGCCTTCAAGAGCCACGTCCTACGTCCAGTGCCAGGGGATCCCGCAGGGCTCCATCCTCTCCACGCTGCTCTGCAGCCTGTGCTACGGCGACATGGAGAACAAGCTGTTTGCGGGGATTCGGCGGGACGGGCTGCTCCTGCGTTTGGTGGATGATTTCTTGTTGGTGACACCTCACCTCACCCACGCGAAAACCTTCCTCAGCTATGCCCGGACCTCCATCAGAGCCAGTCTCACCTTCAACCGCGGCTTCAAGGCTGGGAGGAACATGCGTCGCAAACTCTTTGGGGTCTTGCGGCTGAAGTGTCACAGCCTGTTTCTGGATTTGCAGGTGAACAGCCTCCAGACGGTGTGCACCAACATCTACAAGATCCTCCTGCTGCAGGCGTACAGGTTTCACGCATGTGTGCTGCAGCTCCCATTTCATCAGCAAGTTTGGAAGAACCCCACATTTTTCCTGCGCGTCATCTCTGACACGGCCTCCCTCTGCTACTCCATCCTGAAAGCCAAGAACGCAGGGATGTCGCTGGGGGCCAAGGGCGCCGCCGGCCCTCTGCCCTCCGAGGCCGTGCAGTGGCTGTGCCACCAAGCATTCCTGCTCAAGCTGACTCGACACCGTGTCACCTACGTGCCACTCCTGGGGTCACTCAGGACAGCCCAGACGCAGCTGAGTCGGAAGCTCCCGGGGACGACGCTGACTGCCCTGGAGGCCGCAGCCAACCCGGCACTGCCCTCAGACTTCAAGACCATCCTGGACTGATGGCCACCCGCCCACAGCCAGGCCGAGAGCAGACACCAGCAGCCCTGTCACGCCGGGCTCTACGTCCCAGGGAGGGAGGGGCGGCCCACACCCAGGCCCGCACCGCTGGGAGTCTGAGGCCTGAGTGAGTGTTTGGCCGAGGCCTGCATGTCCGGCTGAAGGCTGAGTGTCCGGCTGAGGCCTGAGCGAGTGTCCAGCCAAGGGCTGAGTGTCCAGCACACCTGCCGTCTTCACTTCCCCACAGGCTGGCGCTCGGCTCCACCCCAGGGCCAGCTTTTCCTCACCAGGAGCCCGGCTTCCACTCCCCACATAGGAATAGTCCATCCCCAGATTCGCCATTGTTCACCCCTCGCCCTGCCCTCCTTTGCCTTCCACCCCCACCATCCAGGTGGAGACCCTGAGAAGGACCCTGGGAGCTCTGGGAATTTGGAGTGACCAAAGGTGTGCCCTGTACACAGGCGAGGACCCTGCACCTGGATGGGGGTCCCTGTGGGTCAAATTGGGGGGAGGTGCTGTGGGAGTAAAATACTGAATATATGAGTTTTTCAGTTTTGAAAAAAA	ATGCCGCGCGCTCCCCGCTGCCGAGCCGTGCGCTCCCTGCTGCGCAGCCACTACCGCGAGGTGCTGCCGCTGGCCACGTTCGTGCGGCGCCTGGGGCCCCAGGGCTGGCGGCTGGTGCAGCGCGGGGACCCGGCGGCTTTCCGCGCGCTGGTGGCCCAGTGCCTGGTGTGCGTGCCCTGGGACGCACGGCCGCCCCCCGCCGCCCCCTCCTTCCGCCAGGTGTCCTGCCTGAAGGAGCTGGTGGCCCGAGTGCTGCAGAGGCTGTGCGAGCGCGGCGCGAAGAACGTGCTGGCCTTCGGCTTCGCGCTGCTGGACGGGGCCCGCGGGGGCCCCCCCGAGGCCTTCACCACCAGCGTGCGCAGCTACCTGCCCAACACGGTGACCGACGCACTGCGGGGGAGCGGGGCGTGGGGGCTGCTGCTGCGCCGCGTGGGCGACGACGTGCTGGTTCACCTGCTGGCACGCTGCGCGCTCTTTGTGCTGGTGGCTCCCAGCTGCGCCTACCAGGTGTGCGGGCCGCCGCTGTACCAGCTCGGCGCTGCCACTCAGGCCCGGCCCCCGCCACACGCTAGTGGACCCCGAAGGCGTCTGGGATGCGAACGGGCCTGGAACCATAGCGTCAGGGAGGCCGGGGTCCCCCTGGGCCTGCCAGCCCCGGGTGCGAGGAGGCGCGGGGGCAGTGCCAGCCGAAGTCTGCCGTTGCCCAAGAGGCCCAGGCGTGGCGCTGCCCCTGAGCCGGAGCGGACGCCCGTTGGGCAGGGGTCCTGGGCCCACCCGGGCAGGACGCGTGGACCGAGTGACCGTGGTTTCTGTGTGGTGTCACCTGCCAGACCCGCCGAAGAAGCCACCTCTTTGGAGGGTGCGCTCTCTGGCACGCGCCACTCCCACCCATCCGTGGGCCGCCAGCACCACGCGGGCCCCCCATCCACATCGCGGCCACCACGTCCCTGGGACACGCCTTGTCCCCCGGTGTACGCCGAGACCAAGCACTTCCTCTACTCCTCAGGCGACAAGGAGCAGCTGCGGCCCTCCTTCCTACTCAGCTCTCTGAGGCCCAGCCTGACTGGCGCTCGGAGGCTCGTGGAGACCATCTTTCTGGGTTCCAGGCCCTGGATGCCAGGGACTCCCCGCAGGTTGCCCCGCCTGCCCCAGCGCTACTGGCAAATGCGGCCCCTGTTTCTGGAGCTGCTTGGGAACCACGCGCAGTGCCCCTACGGGGTGCTCCTCAAGACGCACTGCCCGCTGCGAGCTGCGGTCACCCCAGCAGCCGGTGTCTGTGCCCGGGAGAAGCCCCAGGGCTCTGTGGCGGCCCCCGAGGAGGAGGACACAGACCCCCGTCGCCTGGTGCAGCTGCTCCGCCAGCACAGCAGCCCCTGGCAGGTGTACGGCTTCGTGCGGGCCTGCCTGCGCCGGCTGGTGCCCCCAGGCCTCTGGGGCTCCAGGCACAACGAACGCCGCTTCCTCAGGAACACCAAGAAGTTCATCTCCCTGGGGAAGCATGCCAAGCTCTCGCTGCAGGAGCTGACGTGGAAGATGAGCGTGCGGGACTGCGCTTGGCTGCGCAGGAGCCCAGGGGTTGGCTGTGTTCCGGCCGCAGAGCACCGTCTGCGTGAGGAGATCCTGGCCAAGTTCCTGCACTGGCTGATGAGTGTGTACGTCGTCGAGCTGCTCAGGTCTTTCTTTTATGTCACGGAGACCACGTTTCAAAAGAACAGGCTCTTTTTCTACCGGAAGAGTGTCTGGAGCAAGTTGCAAAGCATTGGAATCAGACAGCACTTGAAGAGGGTGCAGCTGCGGGAGCTGTCGGAAGCAGAGGTCAGGCAGCATCGGGAAGCCAGGCCCGCCCTGCTGACGTCCAGACTCCGCTTCATCCCCAAGCCTGACGGGCTGCGGCCGATTGTGAACATGGACTACGTCGTGGGAGCCAGAACGTTCCGCAGAGAAAAGAGGGCCGAGCGTCTCACCTCGAGGGTGAAGGCACTGTTCAGCGTGCTCAACTACGAGCGGGCGCGGCGCCCCGGCCTCCTGGGCGCCTCTGTGCTGGGCCTGGACGATATCCACAGGGCCTGGCGCACCTTCGTGCTGCGTGTGCGGGCCCAGGACCCGCCGCCTGAGCTGTACTTTGTCAAGGTGGATGTGACGGGCGCGTACGACACCATCCCCCAGGACAGGCTCACGGAGGTCATCGCCAGCATCATCAAACCCCAGAACACGTACTGCGTGCGTCGGTATGCCGTGGTCCAGAAGGCCGCCCATGGGCACGTCCGCAAGGCCTTCAAGAGCCACGTCCTACGTCCAGTGCCAGGGGATCCCGCAGGGCTCCATCCTCTCCACGCTGCTCTGCAGCCTGTGCTACGGCGACATGGAGAACAAGCTGTTTGCGGGGATTCGGCGGGACGGGCTGCTCCTGCGTTTGGTGGA	0.649236	+	transcript variant of coding gene	TERT
ref|NR_135775.1|	Homo sapiens solute carrier organic anion transporter family member 3A1 (SLCO3A1), transcript variant 3, non-coding RNA	1936	CGGTAGCAGCTCGCGCGCGTCCGGCTGGGGCAGGGGGTGCCGGGGGAGGAGAGGCGGCGGGCAGGTGGGCGTGAAACTATTCCTCTCCCCCCATAAGAGCGGAGCGAGACGGTGAGCGTCCTGACCACCCTGGAGCGTAGGTTCAACCTGCAGAGCGCTGACGTGGGTGTGATCGCTAGCAGCTTCGAGATCGGGAACCTGGCGCTCATCCTCTTCGTGAGCTACTTCGGGGCACGCGGGCACCGGCCGCGCCTGATCGGCTGCGGCGGCATCGTCATGGCGCTGGGCGCGCTGCTGTCGGCGCTGCCCGAGTTCCTGACCCACCAGTACAAGTACGAGGCGGGCGAGATCCGCTGGGGCGCCGAGGGCCGCGACGTCTGCGCAGCCAACGGCTCGGGCGGCGACGAGGGGCCCGACCCCGACCTCATCTGCCGCAACCGGACGGCTACCAACATGATGTACTTGCTGCTCATTGGGGCCCAGGTGCTCCTGGGCATCGGTGCTACCCCTGTGCAGCCCCTGGGCGTCTCCTACATCGACGACCACGTGCGGAGGAAGGACTCCTCGCTCTATATAGGAATCCTGTTCACGATGCTGGTATTTGGACCAGCCTGCGGGTTTATCCTGGGCTCTTTCTGTACCAAAATCTACGTGGATGCGGTCTTCATTGACACAAGTAACCTGGACATCACTCCGGACGACCCCCGCTGGATCGGAGCCTGGTGGGGTGGCTTTCTGCTCTGCGGTGCCTTACTCTTCTTCTCTTCCCTCTTGATGTTTGGGTTTCCACAGTCCCTGCCCCCGCACTCAGAGCCCGCCATGGAAAGCGAGCAGGCCATGCTCTCCGAAAGAGAATACGAGAGACCCAAGCCCAGCAACGGGGTCCTGAGGCACCCCCTGGAGCCAGACAGCAGTGCCTCCTGTTTCCAGCAGCTGAGAGTGATCCCGAAGGTCACCAAGCACCTGCTCTCAAACCCTGTGTTCACCTGCATCATCCTGGCCGCCTGCATGGAGATTGCAGTGGTGGCTGGCTTCGCTGCCTTTTTGGGGAAGTACCTGGAGCAGCAGTTTAACCTCACCACCTCTTCTGCCAACCAGCTGCTTGGGATGACTGCGATCCCGTGTGCTTGTCTGGGTATCTTCCTGGGAGGTCTTTTGGTGAAGAAGCTCAGCCTGTCTGCCCTGGGGGCCATTCGGATGGCCATGCTCGTCAACCTGGTGTCCACTGCTTGCTACGTCTCCTTCCTCTTCCTGGGCTGCGACACTGGCCCTGTGGCTGGGGTTACTGTTCCCTATGGAAACAGCACAGCACCTGGCTCAGCCCTGGACCCCTACTCGCCCTGCAATAATAACTGTGAATGCCAAACCGATTCCTTCACTCCAGTGTGTGGGGCAGATGGCATCACCTACCTGTCTGCCTGCTTTGCTGGCTGCAACAGCACGAATCTCACGGGCTGTGCGTGCCTCACCACCGTCCCTGCTGAGAACGCAACCGTGGTTCCTGGAAAATGCCCCAGTCCTGGGTGCCAAGAGGCCTTCCTCACTTTCCTCTGTGTGATGTGTATCTGCAGCCTGATCGGTGCCATGGCACAGACACCCTCAGTCATCATCCTCATCAGGACAGTCAGCCCTGAACTCAAGTCTTACGCTTTGGGAGTTCTTTTTCTCCTCCTTCGTTTGTTGGGACCCAGTAAGATTAACCACCATTATTGTTAATGTGAAGGCCGGCAAAGACATCAGATCCTGTGACATCATCAACTTTTTTGCTGGCCTAGCAAGGGCAATGGGGATACAATGGGGACATCACAGGTGTCTTGGCTACTCCTTTTCTCTCCAGGCTGTGGGCAAACTCTCTGCTCCTGAGTTGGTCTAGAATCTTGTTCCTGGGGCCACTGCTTGCCAGGGCGTTACACCAAATTAAATTATTGGAAACATA	ATGGCGCTGGGCGCGCTGCTGTCGGCGCTGCCCGAGTTCCTGACCCACCAGTACAAGTACGAGGCGGGCGAGATCCGCTGGGGCGCCGAGGGCCGCGACGTCTGCGCAGCCAACGGCTCGGGCGGCGACGAGGGGCCCGACCCCGACCTCATCTGCCGCAACCGGACGGCTACCAACATGATGTACTTGCTGCTCATTGGGGCCCAGGTGCTCCTGGGCATCGGTGCTACCCCTGTGCAGCCCCTGGGCGTCTCCTACATCGACGACCACGTGCGGAGGAAGGACTCCTCGCTCTATATAGGAATCCTGTTCACGATGCTGGTATTTGGACCAGCCTGCGGGTTTATCCTGGGCTCTTTCTGTACCAAAATCTACGTGGATGCGGTCTTCATTGACACAAGTAACCTGGACATCACTCCGGACGACCCCCGCTGGATCGGAGCCTGGTGGGGTGGCTTTCTGCTCTGCGGTGCCTTACTCTTCTTCTCTTCCCTCTTGATGTTTGGGTTTCCACAGTCCCTGCCCCCGCACTCAGAGCCCGCCATGGAAAGCGAGCAGGCCATGCTCTCCGAAAGAGAATACGAGAGACCCAAGCCCAGCAACGGGGTCCTGAGGCACCCCCTGGAGCCAGACAGCAGTGCCTCCTGTTTCCAGCAGCTGAGAGTGATCCCGAAGGTCACCAAGCACCTGCTCTCAAACCCTGTGTTCACCTGCATCATCCTGGCCGCCTGCATGGAGATTGCAGTGGTGGCTGGCTTCGCTGCCTTTTTGGGGAAGTACCTGGAGCAGCAGTTTAACCTCACCACCTCTTCTGCCAACCAGCTGCTTGGGATGACTGCGATCCCGTGTGCTTGTCTGGGTATCTTCCTGGGAGGTCTTTTGGTGAAGAAGCTCAGCCTGTCTGCCCTGGGGGCCATTCGGATGGCCATGCTCGTCAACCTGGTGTCCACTGCTTGCTACGTCTCCTTCCTCTTCCTGGGCTGCGACACTGGCCCTGTGGCTGGGGTTACTGTTCCCTATGGAAACAGCACAGCACCTGGCTCAGCCCTGGACCCCTACTCGCCCTGCAATAATAACTGTGAATGCCAAACCGATTCCTTCACTCCAGTGTGTGGGGCAGATGGCATCACCTACCTGTCTGCCTGCTTTGCTGGCTGCAACAGCACGAATCTCACGGGCTGTGCGTGCCTCACCACCGTCCCTGCTGAGAACGCAACCGTGGTTCCTGGAAAATGCCCCAGTCCTGGGTGCCAAGAGGCCTTCCTCACTTTCCTCTGTGTGATGTGTATCTGCAGCCTGATCGGTGCCATGGCACAGACACCCTCAGTCATCATCCTCATCAGGACAGTCAGCCCTGAACTCAAGTCTTACGCTTTGGGAGTTCTTTTTCTCCTCCTTCGTTTGTTGGGACCCAGTAAGATTAACCACCATTATTGT	0.648173	+	transcript variant of coding gene	SLCO3A1
ref|NR_149163.1|	Homo sapiens telomerase reverse transcriptase (TERT), transcript variant 4, non-coding RNA	3611	CAGGCAGCGCTGCGTCCTGCTGCGCACGTGGGAAGCCCTGGCCCCGGCCACCCCCGCGATGCCGCGCGCTCCCCGCTGCCGAGCCGTGCGCTCCCTGCTGCGCAGCCACTACCGCGAGGTGCTGCCGCTGGCCACGTTCGTGCGGCGCCTGGGGCCCCAGGGCTGGCGGCTGGTGCAGCGCGGGGACCCGGCGGCTTTCCGCGCGCTGGTGGCCCAGTGCCTGGTGTGCGTGCCCTGGGACGCACGGCCGCCCCCCGCCGCCCCCTCCTTCCGCCAGGTGTCCTGCCTGAAGGAGCTGGTGGCCCGAGTGCTGCAGAGGCTGTGCGAGCGCGGCGCGAAGAACGTGCTGGCCTTCGGCTTCGCGCTGCTGGACGGGGCCCGCGGGGGCCCCCCCGAGGCCTTCACCACCAGCGTGCGCAGCTACCTGCCCAACACGGTGACCGACGCACTGCGGGGGAGCGGGGCGTGGGGGCTGCTGCTGCGCCGCGTGGGCGACGACGTGCTGGTTCACCTGCTGGCACGCTGCGCGCTCTTTGTGCTGGTGGCTCCCAGCTGCGCCTACCAGGTGTGCGGGCCGCCGCTGTACCAGCTCGGCGCTGCCACTCAGGCCCGGCCCCCGCCACACGCTAGTGGACCCCGAAGGCGTCTGGGATGCGAACGGGCCTGGAACCATAGCGTCAGGGAGGCCGGGGTCCCCCTGGGCCTGCCAGCCCCGGGTGCGAGGAGGCGCGGGGGCAGTGCCAGCCGAAGTCTGCCGTTGCCCAAGAGGCCCAGGCGTGGCGCTGCCCCTGAGCCGGAGCGGACGCCCGTTGGGCAGGGGTCCTGGGCCCACCCGGGCAGGACGCGTGGACCGAGTGACCGTGGTTTCTGTGTGGTGTCACCTGCCAGACCCGCCGAAGAAGCCACCTCTTTGGAGGGTGCGCTCTCTGGCACGCGCCACTCCCACCCATCCGTGGGCCGCCAGCACCACGCGGGCCCCCCATCCACATCGCGGCCACCACGTCCCTGGGACACGCCTTGTCCCCCGGTGTACGCCGAGACCAAGCACTTCCTCTACTCCTCAGGCGACAAGGAGCAGCTGCGGCCCTCCTTCCTACTCAGCTCTCTGAGGCCCAGCCTGACTGGCGCTCGGAGGCTCGTGGAGACCATCTTTCTGGGTTCCAGGCCCTGGATGCCAGGGACTCCCCGCAGGTTGCCCCGCCTGCCCCAGCGCTACTGGCAAATGCGGCCCCTGTTTCTGGAGCTGCTTGGGAACCACGCGCAGTGCCCCTACGGGGTGCTCCTCAAGACGCACTGCCCGCTGCGAGCTGCGGTCACCCCAGCAGCCGGTGTCTGTGCCCGGGAGAAGCCCCAGGGCTCTGTGGCGGCCCCCGAGGAGGAGGACACAGACCCCCGTCGCCTGGTGCAGCTGCTCCGCCAGCACAGCAGCCCCTGGCAGGTGTACGGCTTCGTGCGGGCCTGCCTGCGCCGGCTGGTGCCCCCAGGCCTCTGGGGCTCCAGGCACAACGAACGCCGCTTCCTCAGGAACACCAAGAAGTTCATCTCCCTGGGGAAGCATGCCAAGCTCTCGCTGCAGGAGCTGACGTGGAAGATGAGCGTGCGGGACTGCGCTTGGCTGCGCAGGAGCCCAGGGGTTGGCTGTGTTCCGGCCGCAGAGCACCGTCTGCGTGAGGAGATCCTGGCCAAGTTCCTGCACTGGCTGATGAGTGTGTACGTCGTCGAGCTGCTCAGGTCTTTCTTTTATGTCACGGAGACCACGTTTCAAAAGAACAGGCTCTTTTTCTACCGGAAGAGTGTCTGGAGCAAGTTGCAAAGCATTGGAATCAGACAGCACTTGAAGAGGGTGCAGCTGCGGGAGCTGTCGGAAGCAGAGGTCAGGCAGCATCGGGAAGCCAGGCCCGCCCTGCTGACGTCCAGACTCCGCTTCATCCCCAAGCCTGACGGGCTGCGGCCGATTGTGAACATGGACTACGTCGTGGGAGCCAGAACGTTCCGCAGAGAAAAGAGGGCCGAGCGTCTCACCTCGAGGGTGAAGGCACTGTTCAGCGTGCTCAACTACGAGCGGGCGCGGCGCCCCGGCCTCCTGGGCGCCTCTGTGCTGGGCCTGGACGATATCCACAGGGCCTGGCGCACCTTCGTGCTGCGTGTGCGGGCCCAGGACCCGCCGCCTGAGCTGTACTTTGTCAAGGACAGGCTCACGGAGGTCATCGCCAGCATCATCAAACCCCAGAACACGTACTGCGTGCGTCGGTATGCCGTGGTCCAGAAGGCCGCCCATGGGCACGTCCGCAAGGCCTTCAAGAGCCACGTCCTACGTCCAGTGCCAGGGGATCCCGCAGGGCTCCATCCTCTCCACGCTGCTCTGCAGCCTGTGCTACGGCGACATGGAGAACAAGCTGTTTGCGGGGATTCGGCGGGACGGGCTGCTCCTGCGTTTGGTGGATGATTTCTTGTTGGTGACACCTCACCTCACCCACGCGAAAACCTTCCTCAGCTATGCCCGGACCTCCATCAGAGCCAGTCTCACCTTCAACCGCGGCTTCAAGGCTGGGAGGAACATGCGTCGCAAACTCTTTGGGGTCTTGCGGCTGAAGTGTCACAGCCTGTTTCTGGATTTGCAGGTGAACAGCCTCCAGACGGTGTGCACCAACATCTACAAGATCCTCCTGCTGCAGGCGTACAGGTTTCACGCATGTGTGCTGCAGCTCCCATTTCATCAGCAAGTTTGGAAGAACCCCACATTTTTCCTGCGCGTCATCTCTGACACGGCCTCCCTCTGCTACTCCATCCTGAAAGCCAAGAACGCAGGGATGTCGCTGGGGGCCAAGGGCGCCGCCGGCCCTCTGCCCTCCGAGGCCGTGCAGTGGCTGTGCCACCAAGCATTCCTGCTCAAGCTGACTCGACACCGTGTCACCTACGTGCCACTCCTGGGGTCACTCAGGACAGCCCAGACGCAGCTGAGTCGGAAGCTCCCGGGGACGACGCTGACTGCCCTGGAGGCCGCAGCCAACCCGGCACTGCCCTCAGACTTCAAGACCATCCTGGACTGATGGCCACCCGCCCACAGCCAGGCCGAGAGCAGACACCAGCAGCCCTGTCACGCCGGGCTCTACGTCCCAGGGAGGGAGGGGCGGCCCACACCCAGGCCCGCACCGCTGGGAGTCTGAGGCCTGAGTGAGTGTTTGGCCGAGGCCTGCATGTCCGGCTGAAGGCTGAGTGTCCGGCTGAGGCCTGAGCGAGTGTCCAGCCAAGGGCTGAGTGTCCAGCACACCTGCCGTCTTCACTTCCCCACAGGCTGGCGCTCGGCTCCACCCCAGGGCCAGCTTTTCCTCACCAGGAGCCCGGCTTCCACTCCCCACATAGGAATAGTCCATCCCCAGATTCGCCATTGTTCACCCCTCGCCCTGCCCTCCTTTGCCTTCCACCCCCACCATCCAGGTGGAGACCCTGAGAAGGACCCTGGGAGCTCTGGGAATTTGGAGTGACCAAAGGTGTGCCCTGTACACAGGCGAGGACCCTGCACCTGGATGGGGGTCCCTGTGGGTCAAATTGGGGGGAGGTGCTGTGGGAGTAAAATACTGAATATATGAGTTTTTCAGTTTTGAAAAAAA	ATGCCGCGCGCTCCCCGCTGCCGAGCCGTGCGCTCCCTGCTGCGCAGCCACTACCGCGAGGTGCTGCCGCTGGCCACGTTCGTGCGGCGCCTGGGGCCCCAGGGCTGGCGGCTGGTGCAGCGCGGGGACCCGGCGGCTTTCCGCGCGCTGGTGGCCCAGTGCCTGGTGTGCGTGCCCTGGGACGCACGGCCGCCCCCCGCCGCCCCCTCCTTCCGCCAGGTGTCCTGCCTGAAGGAGCTGGTGGCCCGAGTGCTGCAGAGGCTGTGCGAGCGCGGCGCGAAGAACGTGCTGGCCTTCGGCTTCGCGCTGCTGGACGGGGCCCGCGGGGGCCCCCCCGAGGCCTTCACCACCAGCGTGCGCAGCTACCTGCCCAACACGGTGACCGACGCACTGCGGGGGAGCGGGGCGTGGGGGCTGCTGCTGCGCCGCGTGGGCGACGACGTGCTGGTTCACCTGCTGGCACGCTGCGCGCTCTTTGTGCTGGTGGCTCCCAGCTGCGCCTACCAGGTGTGCGGGCCGCCGCTGTACCAGCTCGGCGCTGCCACTCAGGCCCGGCCCCCGCCACACGCTAGTGGACCCCGAAGGCGTCTGGGATGCGAACGGGCCTGGAACCATAGCGTCAGGGAGGCCGGGGTCCCCCTGGGCCTGCCAGCCCCGGGTGCGAGGAGGCGCGGGGGCAGTGCCAGCCGAAGTCTGCCGTTGCCCAAGAGGCCCAGGCGTGGCGCTGCCCCTGAGCCGGAGCGGACGCCCGTTGGGCAGGGGTCCTGGGCCCACCCGGGCAGGACGCGTGGACCGAGTGACCGTGGTTTCTGTGTGGTGTCACCTGCCAGACCCGCCGAAGAAGCCACCTCTTTGGAGGGTGCGCTCTCTGGCACGCGCCACTCCCACCCATCCGTGGGCCGCCAGCACCACGCGGGCCCCCCATCCACATCGCGGCCACCACGTCCCTGGGACACGCCTTGTCCCCCGGTGTACGCCGAGACCAAGCACTTCCTCTACTCCTCAGGCGACAAGGAGCAGCTGCGGCCCTCCTTCCTACTCAGCTCTCTGAGGCCCAGCCTGACTGGCGCTCGGAGGCTCGTGGAGACCATCTTTCTGGGTTCCAGGCCCTGGATGCCAGGGACTCCCCGCAGGTTGCCCCGCCTGCCCCAGCGCTACTGGCAAATGCGGCCCCTGTTTCTGGAGCTGCTTGGGAACCACGCGCAGTGCCCCTACGGGGTGCTCCTCAAGACGCACTGCCCGCTGCGAGCTGCGGTCACCCCAGCAGCCGGTGTCTGTGCCCGGGAGAAGCCCCAGGGCTCTGTGGCGGCCCCCGAGGAGGAGGACACAGACCCCCGTCGCCTGGTGCAGCTGCTCCGCCAGCACAGCAGCCCCTGGCAGGTGTACGGCTTCGTGCGGGCCTGCCTGCGCCGGCTGGTGCCCCCAGGCCTCTGGGGCTCCAGGCACAACGAACGCCGCTTCCTCAGGAACACCAAGAAGTTCATCTCCCTGGGGAAGCATGCCAAGCTCTCGCTGCAGGAGCTGACGTGGAAGATGAGCGTGCGGGACTGCGCTTGGCTGCGCAGGAGCCCAGGGGTTGGCTGTGTTCCGGCCGCAGAGCACCGTCTGCGTGAGGAGATCCTGGCCAAGTTCCTGCACTGGCTGATGAGTGTGTACGTCGTCGAGCTGCTCAGGTCTTTCTTTTATGTCACGGAGACCACGTTTCAAAAGAACAGGCTCTTTTTCTACCGGAAGAGTGTCTGGAGCAAGTTGCAAAGCATTGGAATCAGACAGCACTTGAAGAGGGTGCAGCTGCGGGAGCTGTCGGAAGCAGAGGTCAGGCAGCATCGGGAAGCCAGGCCCGCCCTGCTGACGTCCAGACTCCGCTTCATCCCCAAGCCTGACGGGCTGCGGCCGATTGTGAACATGGACTACGTCGTGGGAGCCAGAACGTTCCGCAGAGAAAAGAGGGCCGAGCGTCTCACCTCGAGGGTGAAGGCACTGTTCAGCGTGCTCAACTACGAGCGGGCGCGGCGCCCCGGCCTCCTGGGCGCCTCTGTGCTGGGCCTGGACGATATCCACAGGGCCTGGCGCACCTTCGTGCTGCGTGTGCGGGCCCAGGACCCGCCGCCTGAGCTGTACTTTGTCAAGGACAGGCTCACGGAGGTCATCGCCAGCATCATCAAACCCCAGAACACGTACTGCGTGCGTCGGTATGCCGTGGTCCAGAAGGCCGCCCATGGGCACGTCCGCAAGGCCTTCAAGAGCCACGTCCTACGTCCAGTGCCAGGGGATCCCGCAGGGCTCCATCCTCTCCACGCTGCTCTGCAGCCTGTGCTACGGCGACATGGAGAACAAGCTGTTTGCGGGGATTCGGCGGGACGGGCTGCTCCTGCGTTTGGTGGA	0.646341	+	transcript variant of coding gene	TERT
ref|NR_144323.1|	Homo sapiens DExH-box helicase 29 (DHX29), transcript variant 4, non-coding RNA	4785	AATTGCGAGGCAGCGGTCGCCCCGGCCCGAGAAGCCCGGATCGAAGCGCAGGGTGGCAGCCCCGGAGCCGGGGAATGTGAAGAGCTCTCGGCTGTGCAGTGGTACCGTCGGGGCCTGGGCCGCGAAGGATCTTCTGCCACAGCTGCAACATGGGCGGCAAGAACAAGAAACACAAGGCTCCAGCGGCCGCGGTGGTCCGGGCCGCCGTGTCTGCTTCCAGAGCCAAATCTGCCGAGGCTGGAATTGCCGGGGAGGCCCAAAGCAAGAAGCCAGTGTCCAGGCCGGCCACCGCTGCCGCTGCCGCTGCCGGCTCCAGGGAGCCCCGTGTCAAGCAAGGTCCAAAAATTTATAGTTTTAATTCTACAAATGATTCTAGTGGTCCTGCAAATCTGGATAAATCTATTTTGAAAGTGGTAATTAATAACAAACTAGAGCAAAGAATTATTGGAGTGATCAATGAGCATAAAAAGCAAAATAATGACAAAGGAATGATTTCTGGAAGACTTACTGCCAAAAAATTGCAGGATTTATACATGGCTTTACAAGCATTTTCATTTAAGACAAAGGACATTGAAGATGCCATGACCAATACACTCTTATATGGAGGTGACCTTCATTCTGCCTTGGATTGGCTCTGTTTAAACCTTTCAGATGATGCACTTCCTGAAGGATTCAGTCAGGAATTTGAAGAGCAGCAACCTAAAAGTAGGCCTAAATTTCAGTCTCCTCAAATACAAGCCACTATTTCACCTCCATTGCAACCTAAAACAAAAACATATGAAGAGGACCCTAAGAGTAAGCCAAAAAAGGAAGAAAAAAATATGGAAGTAAATATGAAAGAGTGGATTTTACGATATGCTGAACAACAAAATGAAGAAGAAAAGAATGAGAATTCTAAAAGTTTAGAAGAGGAGGAAAAATTTGACCCTAATGAAAGGTACTTACATCTTGCAGCAAAACTGCTGGATGCAAAAGAACAAGCAGCTACCTTTAAACTAGAAAAAAACAAGCAAGGCCAAAAAGAGGCTCAGGAAAAAATAAGGAAATTTCAAAGAGAAATGGAAACTTTAGAAGACCATCCAGTATTTAACCCAGCCATGAAGATTTCACATCAACAAAATGAAAGGAAAAAGCCTCCTGTAGCCACAGAAGGAGAAAGTGCATTGAATTTTAATTTATTTGAAAAATCTGCAGCTGCTACTGAAGAAGAGAAAGATAAAAAGAAAGAACCTCATGATGTAAGAAATTTTGACTATACTGCTCGAAGTTGGACTGGAAAATCTCCCAAACAATTTCTGATTGATTGGGTCAGGAAGAATCTTCCCAAGAGTCCAAATCCTTCCTTTGAAAAAGTTCCAGTAGGTAGATACTGGAAATGTAGGGTTAGGGTAATCAAGTCTGAAGATGATGTCCTGGTAGTATGCCCTACAATCTTAACAGAAGATGGCATGCAAGCTCAGCACCTGGGAGCTACTTTAGCCCTTTACCGTTTAGTTAAAGGGCAGTCAGTTCATCAGTTACTTCCTCCCACTTACCGAGATGTTTGGCTGGAGTGGAGTGATGCAGAAAAGAAAAGGGAAGAATTAAATAAAATGGAAACCAATAAACCACGTGATCTTTTTATTGCCAAACTTCTGAATAAACTGAAACAGCAGCAACAGCAGCAACAACAGCATTCTGAAAATAAGAGAGAAAACTCTGAAGATCCCGAGGAATCTTGGGAAAATTTAGTTTCGGATGAGGATTTTTCTGCACTGTCCTTGGAATCAGCAAATGTGGAAGATTTGGAACCTGTTAGAAACCTCTTTAGAAAGTTGCAAAGCACACCTAAGTATCAGAAACTTCTAAAGGAAAGACAACAGCTACCTGTATTTAAACATCGGGACTCAATTGTTGAAACTCTTAAAAGGCATCGGGTAGTGGTTGTGGCAGGTGAAACAGGGAGTGGTAAAAGTACTCAGGTACCACATTTTCTATTGGAAGATTTGCTTCTAAATGAGTGGGAAGCAAGTAAATGTAACATTGTCTGTACCCAACCCCGAAGAATCTCAGCAGTTAGTTTAGCCAACAGAGTATGTGATGAATTGGGCTGTGAAAATGGACCTGGAGGAAGGAATTCCTTGTGTGGATATCAGATCCGGATGGAATCTCGAGCTTGTGAATCTACCAGGTTACTCTATTGTACAACAGGGGTTTTGCTAAGGAAACTTCAAGAAGATGGTCTTCTAAGTAATGTGTCTCATGTTATTGTAGATGAGGTTCATGAAAGAAGTGTCCAGTCAGACTTCCTACTAATTATCTTGAAGGAAATTTTACAGAAACGTTCTGATCTACACTTGATTCTAATGAGTGCCACTGTGGACAGCGAAAAATTTTCTACATATTTCACACACTGCCCCATTCTCAGAATTTCAGGAAGAAGTTATCCTGTTGAGGTTTTTCATCTTGAAGATATAATAGAAGAAACAGGCTTTGTACTGGAAAAAGACTCAGAATATTGTCAGAAATTTCTGGAAGAGGAAGAAGAAGTAACCATTAATGTTACAAGCAAAGCAGGGGGAATAAAAAAATATCAGGAATACATCCCAGTTCAGACTGGAGCACATGCTGATTTAAATCCATTTTACCAAAAGTACAGCAGCCGCACTCAGCATGCTATTCTATACATGAATCCTCATAAAATCAACCTGGATCTCATTTTGGAACTTCTTGCATACTTAGATAAAAGTCCCCAATTCAGAAATATTGAAGGAGCAGTATTGATCTTTTTACCAGGACTTGCTCATATTCAGCAGTTGTATGATCTTCTATCAAATGATAGAAGATTTTATTCTGAACGATATAAAGTGATAGCTCTGCATTCTATTCTTTCAACCCAAGATCAAGCTGCAGCATTCACACTTCCCCCTCCAGGAGTCAGGAAGATTGTTTTAGCAACCAATATTGCAGAGACGGGTATCACTATTCCTGATGTTGTATTTGTAATTGATACTGGAAGAACAAAAGAAAATAAGTACCATGAAAGCAGTCAGATGAGTTCTTTGGTGGAGACGTTTGTCAGTAAAGCCAGTGCTTTGCAGCGCCAGGGAAGAGCTGGGCGGGTCAGAGATGGCTTCTGTTTCCGAATGTACACAAGAGAAAGATTTGAAGGCTTTATGGATTATTCTGTTCCTGAAATCTTACGTGTACCTTTGGAGGAATTATGCCTTCATATTATGAAATGTAATCTTGGTTCTCCTGAAGATTTCCTCTCCAAAGCCTTAGATCCTCCTCAGCTCCAAGTGATCAGCAATGCAATGAATTTGCTCCGAAAAATTGGAGCTTGTGAATTAAATGAGCCTAAACTGACTCCGTTGGGCCAACACCTTGCAGCTTTACCTGTGAATGTCAAGATTGGCAAGATGCTTATTTTTGGTGCCATATTTGGCTGCCTTGACCCAGTGGCAACACTAGCTGCAGTTATGACAGAGAAGTCTCCTTTTACCACACCAATTGGTCGAAAAGATGAAGCAGATCTTGCAAAATCAGCTTTGGCCATGGCGGATTCAGACCACCTGACGATCTACAATGCATATCTAGGATGGAAGAAAGCACGACAAGAAGGAGGTTATCGTTCTGAAATCACATACTGCCGGAGGAACTTTCTTAATAGAACATCACTGTTAACCCTAGAGGATGTAAAGCAGGAGTTAATAAAGTTGGTTAAGGCAGCAGGATTTTCATCTTCCACAACTTCTACCAGCTGGGAAGGAAACAGAGCCTCACAGACCCTCTCATTCCAAGAAATTGCCCTTCTTAAAGCTGTACTGGTGGCTGGACTGTATGACAATGTGGGGAAGATAATCTATACAAAGTCAGTGGATGTTACAGAAAAATTGGCTTGCATTGTGGAGACGGCCCAAGGCAAAGCACAAGTACACCCATCCTCAGTAAATCGAGATTTGCAAACTCATGGATGGCTCTTATACCAGGAGAAGGTGAAGTACTCATTCCTAAATTCCAGTATTCAGAGCATTATTCTGCAAGTCATTCATAACAAGTTAGGATGCCCTAACAGATAAGGTATGCCAGAGTGTATTTGAGAGAAACTACCCTAATAACCCCTTTTCCAGTTTTACTTTTTGGTGGTGATATAGAAGTTCAGCACCGAGAACGTCTTCTTTCTATTGATGGCTGGATCTATTTTCAGGCCCCTGTAAAGATAGCTGTCATTTTCAAGCAGCTGAGAGTTCTCATTGATTCAGTTTTAAGAAAAAAGCTTGAAAATCCAAAGATGTCCCTTGAAAATGACAAGATTCTGCAGATCATTACGGAATTGATAAAAACAGAGAATAACTGAAACTGAAATTCATGGTCAACTGCTTTAAAAATTAAGATGAAGATACAGTCATGAAATTATCTGAAAATGGGTCATCACATTAAGTATTTCATTACTTAAAATGTTGGTACTAGCCATTAACTTAAAGGTGGTGGGAAAAAAGCACATACTTTAAACATGTATAATTTTCTAGTTCCTTTTTAATGATGATTATTCTGAATGTATTTGCCACTACATTTACAATAAATTCTTTGGTATTATGCATGTTTTGCTCATCGTTGTGTTAATAAGGGCAAGGCCTATGTCTGTGGTATCTGTAGCTTAATGTTGTGATTCCCTGTGTAGCTGCCTCATCCCCTATCAGTCCTTGATGTCTGCAGAATTTAAACCCTATAGACCCAGAAGGGAAAATAATCTCCAAAACCAATTATAATTAAATTTCCATGAAAAGGAAAAAAAAAAAAAAA	ATGGGCGGCAAGAACAAGAAACACAAGGCTCCAGCGGCCGCGGTGGTCCGGGCCGCCGTGTCTGCTTCCAGAGCCAAATCTGCCGAGGCTGGAATTGCCGGGGAGGCCCAAAGCAAGAAGCCAGTGTCCAGGCCGGCCACCGCTGCCGCTGCCGCTGCCGGCTCCAGGGAGCCCCGTGTCAAGCAAGGTCCAAAAATTTATAGTTTTAATTCTACAAATGATTCTAGTGGTCCTGCAAATCTGGATAAATCTATTTTGAAAGTGGTAATTAATAACAAACTAGAGCAAAGAATTATTGGAGTGATCAATGAGCATAAAAAGCAAAATAATGACAAAGGAATGATTTCTGGAAGACTTACTGCCAAAAAATTGCAGGATTTATACATGGCTTTACAAGCATTTTCATTTAAGACAAAGGACATTGAAGATGCCATGACCAATACACTCTTATATGGAGGTGACCTTCATTCTGCCTTGGATTGGCTCTGTTTAAACCTTTCAGATGATGCACTTCCTGAAGGATTCAGTCAGGAATTTGAAGAGCAGCAACCTAAAAGTAGGCCTAAATTTCAGTCTCCTCAAATACAAGCCACTATTTCACCTCCATTGCAACCTAAAACAAAAACATATGAAGAGGACCCTAAGAGTAAGCCAAAAAAGGAAGAAAAAAATATGGAAGTAAATATGAAAGAGTGGATTTTACGATATGCTGAACAACAAAATGAAGAAGAAAAGAATGAGAATTCTAAAAGTTTAGAAGAGGAGGAAAAATTTGACCCTAATGAAAGGTACTTACATCTTGCAGCAAAACTGCTGGATGCAAAAGAACAAGCAGCTACCTTTAAACTAGAAAAAAACAAGCAAGGCCAAAAAGAGGCTCAGGAAAAAATAAGGAAATTTCAAAGAGAAATGGAAACTTTAGAAGACCATCCAGTATTTAACCCAGCCATGAAGATTTCACATCAACAAAATGAAAGGAAAAAGCCTCCTGTAGCCACAGAAGGAGAAAGTGCATTGAATTTTAATTTATTTGAAAAATCTGCAGCTGCTACTGAAGAAGAGAAAGATAAAAAGAAAGAACCTCATGATGTAAGAAATTTTGACTATACTGCTCGAAGTTGGACTGGAAAATCTCCCAAACAATTTCTGATTGATTGGGTCAGGAAGAATCTTCCCAAGAGTCCAAATCCTTCCTTTGAAAAAGTTCCAGTAGGTAGATACTGGAAATGTAGGGTTAGGGTAATCAAGTCTGAAGATGATGTCCTGGTAGTATGCCCTACAATCTTAACAGAAGATGGCATGCAAGCTCAGCACCTGGGAGCTACTTTAGCCCTTTACCGTTTAGTTAAAGGGCAGTCAGTTCATCAGTTACTTCCTCCCACTTACCGAGATGTTTGGCTGGAGTGGAGTGATGCAGAAAAGAAAAGGGAAGAATTAAATAAAATGGAAACCAATAAACCACGTGATCTTTTTATTGCCAAACTTCTGAATAAACTGAAACAGCAGCAACAGCAGCAACAACAGCATTCTGAAAATAAGAGAGAAAACTCTGAAGATCCCGAGGAATCTTGGGAAAATTTAGTTTCGGATGAGGATTTTTCTGCACTGTCCTTGGAATCAGCAAATGTGGAAGATTTGGAACCTGTTAGAAACCTCTTTAGAAAGTTGCAAAGCACACCTAAGTATCAGAAACTTCTAAAGGAAAGACAACAGCTACCTGTATTTAAACATCGGGACTCAATTGTTGAAACTCTTAAAAGGCATCGGGTAGTGGTTGTGGCAGGTGAAACAGGGAGTGGTAAAAGTACTCAGGTACCACATTTTCTATTGGAAGATTTGCTTCTAAATGAGTGGGAAGCAAGTAAATGTAACATTGTCTGTACCCAACCCCGAAGAATCTCAGCAGTTAGTTTAGCCAACAGAGTATGTGATGAATTGGGCTGTGAAAATGGACCTGGAGGAAGGAATTCCTTGTGTGGATATCAGATCCGGATGGAATCTCGAGCTTGTGAATCTACCAGGTTACTCTATTGTACAACAGGGGTTTTGCTAAGGAAACTTCAAGAAGATGGTCTTCTAAGTAATGTGTCTCATGTTATTGTAGATGAGGTTCATGAAAGAAGTGTCCAGTCAGACTTCCTACTAATTATCTTGAAGGAAATTTTACAGAAACGTTCTGATCTACACTTGATTCTAATGAGTGCCACTGTGGACAGCGAAAAATTTTCTACATATTTCACACACTGCCCCATTCTCAGAATTTCAGGAAGAAGTTATCCTGTTGAGGTTTTTCATCTTGAAGATATAATAGAAGAAACAGGCTTTGTACTGGAAAAAGACTCAGAATATTGTCAGAAATTTCTGGAAGAGGAAGAAGAAGTAACCATTAATGTTACAAGCAAAGCAGGGGGAATAAAAAAATATCAGGAATACATCCCAGTTCAGACTGGAGCACATGCTGATTTAAATCCATTTTACCAAAAGTACAGCAGCCGCACTCAGCATGCTATTCTATACATGAATCCTCATAAAATCAACCTGGATCTCATTTTGGAACTTCTTGCATACTTAGATAAAAGTCCCCAATTCAGAAATATTGAAGGAGCAGTATTGATCTTTTTACCAGGACTTGCTCATATTCAGCAGTTGTATGATCTTCTATCAAATGATAGAAGATTTTATTCTGAACGATATAAAGTGATAGCTCTGCATTCTATTCTTTCAACCCAAGATCAAGCTGCAGCATTCACACTTCCCCCTCCAGGAGTCAGGAAGATTGTTTTAGCAACCAATATTGCAGAGACGGGTATCACTATTCCTGATGTTGTATTTGTAATTGATACTGGAAGAACAAAAGAAAATAAGTACCATGAAAGCAGTCAGATGAGTTCTTTGGTGGAGACGTTTGTCAGTAAAGCCAGTGCTTTGCAGCGCCAGGGAAGAGCTGGGCGGGTCAGAGATGGCTTCTGTTTCCGAATGTACACAAGAGAAAGATTTGAAGGCTTTATGGATTATTCTGTTCCTGAAATCTTACGTGTACCTTTGGAGGAATTATGCCTTCATATTATGAAATGTAATCTTGGTTCTCCTGAAGATTTCCTCTCCAAAGCCTTAGATCCTCCTCAGCTCCAAGTGATCAGCAATGCAATGAATTTGCTCCGAAAAATTGGAGCTTGTGAATTAAATGAGCCTAAACTGACTCCGTTGGGCCAACACCTTGCAGCTTTACCTGTGAATGTCAAGATTGGCAAGATGCTTATTTTTGGTGCCATATTTGGCTGCCTTGACCCAGTGGCAACACTAGCTGCAGTTATGACAGAGAAGTCTCCTTTTACCACACCAATTGGTCGAAAAGATGAAGCAGATCTTGCAAAATCAGCTTTGGCCATGGCGGATTCAGACCACCTGACGATCTACAATGCATATCTAGGATGGAAGAAAGCACGACAAGAAGGAGGTTATCGTTCTGAAATCACATACTGCCGGAGGAACTTTCTTAATAGAACATCACTGTTAACCCTAGAGGATGTAAAGCAGGAGTTAATAAAGTTGGTTAAGGCAGCAGGATTTTCATCTTCCACAACTTCTACCAGCTGGGAAGGAAACAGAGCCTCACAGACCCTCTCATTCCAAGAAATTGCCCTTCTTAAAGCTGTACTGGTGGCTGGACTGTATGACAATGTGGGGAAGATAATCTATACAAAGTCAGTGGATGTTACAGAAAAATTGGCTTGCATTGTGGAGACGGCCCAAGGCAAAGCACAAGTACACCCATCCTCAGTAAATCGAGATTTGCAAACTCATGGATGGCTCTTATACCAGGAGAAGGTGAAGTACTCATTCCTAAATTCCAGTATTCAGAGCATTATTCTGCAAGTCATTCATAACAAGTTAGGATGCCCTAACAGA	0.645689	+	transcript variant of coding gene	DHX29
ref|NR_135592.1|	Homo sapiens histone deacetylase 6 (HDAC6), transcript variant 10, non-coding RNA	1277	GAAGAGGGTTAGCGAAACGTTAGCGGTCGGGTCTGGGCAGGGGGTGGAGCTGGTTGAAGGAACGGGGCAGTCCCCTGAGGAGCGGGGCTGGTTGAAACGCTAGGGGCGGGATCTGGCGGAGTGGAAGGTACCGGTCCGGCCCGATAAGGGGTGGAGTTAAGTGAATCGTTAAGGGTGGAGTCGAAACCGGGGTCGGGGCCGGGGCCGGCTGAGTGAAAGGGTGGGTGATTATCCCGGGAGATAGGCCGAAAGGGCAGAAGCGAAATATTAAAAAGGGAGCCGTTCCCCGCTCTATCCCCAATCTAGCGGAGGTAAAGAAGAAAGGCAAAATGAAGAAGCTCGGCCAAGCAATGGAAGAAGACCTAATCGTGGGACTGCAAGGGATGGATCTGAACCTTGAGGCTGAAGCACTGGCTGGCACTGGCTTGGTGTTGGATGAGCAGTTAAATGAATTCCATTGCCTCTGGGATGACAGCTTCCCGGAAGGCCCTGAGCGGCTCCATGCCATCAAGGAGCAACTGATCCAGGAGGGCCTCCTAGATCGCTGCGTGTCCTTTCAGGCCCGGTTTGCTGAAAAGGAAGAGCTGATGTTGGTTCACAGCCTAGAATATATTGATCTGATGGAAACAACCCAGTACATGAATGAGGGAGAACTCCGTGTCCTAGCAGACACCTACGACTCAGTTTATCTGCATCCGAACTCATACTCCTGTGCCTGCCTGGCCTCAGGCTCTGTCCTCAGGCTGGTGGATGCGGTCCTGGGGGCTGAGATCCGGAATGGCATGGCCATCATTAGGCCTCCTGGACATCACGCCCAGCACAGTCTTATGGATGGCTATTGCATGTTCAACCACGTGGCTGTGGCAGCCCGCTATGCTCAACAGAAACACCGCATCCGGAGGGTCCTTATCGTAGATTGGGATGTGCACCACGGTCAAGGAACACAGTTCACCTTCGACCAGGACCCCAGTGTCCTCTATTTCTCCATCCACCGCTACGAGCAGGGTAGGTTCTGGCCCCACCTGAAGGCCTCTAACTGGTCCACCACAGGTTTCGGCCAAGGCCAAGGATATACCATCAATGTGCCTTGGAACCAGGTGGGGATGCGGGATGCTGACTACATTGCTGCTTTCCTGCACGTCCTGCTGCCAGTCGCCCTCGAGGTCCTGGGGATCTGGGGTGTGTTGGGAGGAGGAGTGGCCTTGAAGGTTAGGCTGTGAGGGTAGGTAGCCTCATGGAGTCTGTTCCCCCTTCAGTTCCAGCCTCAGCTGGTCCTG	ATGAAGAAGCTCGGCCAAGCAATGGAAGAAGACCTAATCGTGGGACTGCAAGGGATGGATCTGAACCTTGAGGCTGAAGCACTGGCTGGCACTGGCTTGGTGTTGGATGAGCAGTTAAATGAATTCCATTGCCTCTGGGATGACAGCTTCCCGGAAGGCCCTGAGCGGCTCCATGCCATCAAGGAGCAACTGATCCAGGAGGGCCTCCTAGATCGCTGCGTGTCCTTTCAGGCCCGGTTTGCTGAAAAGGAAGAGCTGATGTTGGTTCACAGCCTAGAATATATTGATCTGATGGAAACAACCCAGTACATGAATGAGGGAGAACTCCGTGTCCTAGCAGACACCTACGACTCAGTTTATCTGCATCCGAACTCATACTCCTGTGCCTGCCTGGCCTCAGGCTCTGTCCTCAGGCTGGTGGATGCGGTCCTGGGGGCTGAGATCCGGAATGGCATGGCCATCATTAGGCCTCCTGGACATCACGCCCAGCACAGTCTTATGGATGGCTATTGCATGTTCAACCACGTGGCTGTGGCAGCCCGCTATGCTCAACAGAAACACCGCATCCGGAGGGTCCTTATCGTAGATTGGGATGTGCACCACGGTCAAGGAACACAGTTCACCTTCGACCAGGACCCCAGTGTCCTCTATTTCTCCATCCACCGCTACGAGCAGGGTAGGTTCTGGCCCCACCTGAAGGCCTCTAACTGGTCCACCACAGGTTTCGGCCAAGGCCAAGGATATACCATCAATGTGCCTTGGAACCAGGTGGGGATGCGGGATGCTGACTACATTGCTGCTTTCCTGCACGTCCTGCTGCCAGTCGCCCTCGAGGTCCTGGGGATCTGGGGTGTGTTGGGAGGAGGAGTGGCCTTGAAGGTTAGGCTG	0.64488	+	transcript variant of coding gene	HDAC6
ref|NR_146756.1|	Homo sapiens arginyl-tRNA synthetase 2, mitochondrial (RARS2), transcript variant 29, non-coding RNA	2301	GGGGAGGCGGGTCGTATAAGGAGGTGGGGCGAGGCCGGAACTGGCGGACTGCGGCGCACTTCCGTAGAGGTGGACATGGCGTGCGGCTTTCGCCGCGCTATTGCTTGCCAGCTTTCCAGAGTGTTGAATCTTCCACCAGAAAACTTGATCACATCAATATCTGCAGTTCCAATTTCCCAAAAAGAAGAAGTAGCTGATTTTCAGCTTTCTGTGGATTCTTTATTGGAAAAAGACAATGACCATTCAAGACCAGATATTCAAGTTCAAGCCAAGAGACTAGCAGAGAAGCTAAGATGTGATACAGTGGTGAGTGAAATCAGTACTGGTCAAAGGACTGTAAATTTCAAAATAAACAGAGAGCTCTTAACAAAGACAGTGCTACAACAAGTAATTGAAGATGGCTCAAAATATGGATTAAAAAGTGAACTTTTCTCTGGACTTCCCCAGAAGAAGATTGTGGTTGAATTCAGTTCACCTAATGTTGCCAAAAAATTTCATGTTGGACATTTGCGTTCTACCATCATAGGAAATTTTATAGCAAATCTCAAAGAAGCTTTAGGACATCAAGTAATAAGAATAAATTACCTTGGCGATTGGGGCATGCAGTTTGGTCTTCTGGGAACTGGCTTCCAGCTGTTTGGCTATGAGGAAAAACTGCAGTCCAATCCTCTACAGCATCTCTTTGAAGTTTATGTACAAGTTAATAAAGAAGCAGCAGATGATAAAAGTGTAGCAAAAGCAGCACAGGAGTTCTTCCAACGATTGGAACTGGGCGATGTGCAAGCACTTTCACTGTGGCAAAAATTTCGGGACTTGAGCATTGAAGAGTACATTCGGGTTTACAAGCGTCTGGGAGTATATTTTGATGAATATTCAGGAGAATCATTTTATCGTGAAAAATCTCAAGAGGTCTTAAAGTTGCTGGAGAGTAAAGGACTCCTACTGAAAACAATAAAAGGAACGGCTGTAGTAGATCTCTCTGGGAATGGCGACCCCTCCTCAATTTGTACTGTAATGCGAAGTGATGGGACTTCTCTCTATGCAACCAGAGATCTTGCAGCTGCTATAGATCGAATGGACAAGTATAATTTTGATACAATGATATATGTGACAGATAAAGGACAAAAAAAGCATTTTCAGCAAGTATTCCAAATGCTGAAGATCATGGGATATGACTGGGCAGAAAGGTGCCAGCACGTGCCCTTTGGAGTAGTACAGGGAATGAAGACTCGAAGAGGAGATGTCACTTTCCTGGAAGATGTTTTAAATGAGATTCAATTAAGGATGCTACAGAACATGGCTTCAATTAAGACAACTAAAGAACTCAAGAACCCACAAGAGACTGCAGAGAGGGTCGGGCTCGCAGCACTCATTATTCAGGACTTCAAAGGTTTACTCTTATCTGACTACAAGTTCAGCTGGGATCGTGTTTTCCAGAGTCGCGGGGACACAGGAGTCTTCCTACAGTACACACACGCCCGCCTCCACAGGGATCATCAAGTGTGCTTCTGCTTATCAAAATGGCTATTAGCATTTTTGCTGCCCAGTAGAGTCAACAGTCCAGTAGCTGCCTTCTGCCTCTAGACTTTTCCCAAAGGTTCGACGAGGTGCTTTATAAATCATCTCAGGACTTTCAACCCAGGCATATCGTCAGTTACCTTCTAACTTTAAGTCATCTTGCAGCTGTGGCACACAAAACACTACAAATAAAAGATAGTCCTCCTGAAGTGGCTGGGGCCAGACTTCATCTTTTCAAAGCTGTCCGTTCTGTCCTAGCCAATGGAATGAAACTTCTTGGAATAACACCTGTATGTAGGATGTAATTTCCATTAAAATGGCTTTTAAAATGTCAAGTGAATTCTAGTTATCTATTCTGAGATGCCTTGCTGTTCAGAATAAATTTAAATTTTTTTTTTTTTTTTTTGAGATGGAGTTTCGCTCTTGTTGCCCAGGCTGGAGTGCAATGGTGTGATGTTGGCTCACTGCAACCTCCACCTCCCAGGTTCAAGCAATTCTCCTGCCTCAGCCTCCTGAGTAGCTGGGATTACAGGCACGTGCCATCACGCCAGGCTAATTTTGTATTTTTAGTAGAGACAGGGTTTCTCTATGTTGGTCAGGCTGGTCTTGCACTCCCGACCTCAGGTTATCTGTCTGCCTTGGCCTCCCAAAGTGTTGGGATTAGAGGCATGAACCACCACGCCCAGCCAAAGTTAAACTATTATTCTGTGTCAGAATCTGTATTAAATGTGACTTGTCAAGTTATTCAGTCTTTATCCTTAAATAAATGAGTTATCTGAATTC	ATGGCGTGCGGCTTTCGCCGCGCTATTGCTTGCCAGCTTTCCAGAGTGTTGAATCTTCCACCAGAAAACTTGATCACATCAATATCTGCAGTTCCAATTTCCCAAAAAGAAGAAGTAGCTGATTTTCAGCTTTCTGTGGATTCTTTATTGGAAAAAGACAATGACCATTCAAGACCAGATATTCAAGTTCAAGCCAAGAGACTAGCAGAGAAGCTAAGATGTGATACAGTGGTGAGTGAAATCAGTACTGGTCAAAGGACTGTAAATTTCAAAATAAACAGAGAGCTCTTAACAAAGACAGTGCTACAACAAGTAATTGAAGATGGCTCAAAATATGGATTAAAAAGTGAACTTTTCTCTGGACTTCCCCAGAAGAAGATTGTGGTTGAATTCAGTTCACCTAATGTTGCCAAAAAATTTCATGTTGGACATTTGCGTTCTACCATCATAGGAAATTTTATAGCAAATCTCAAAGAAGCTTTAGGACATCAAGTAATAAGAATAAATTACCTTGGCGATTGGGGCATGCAGTTTGGTCTTCTGGGAACTGGCTTCCAGCTGTTTGGCTATGAGGAAAAACTGCAGTCCAATCCTCTACAGCATCTCTTTGAAGTTTATGTACAAGTTAATAAAGAAGCAGCAGATGATAAAAGTGTAGCAAAAGCAGCACAGGAGTTCTTCCAACGATTGGAACTGGGCGATGTGCAAGCACTTTCACTGTGGCAAAAATTTCGGGACTTGAGCATTGAAGAGTACATTCGGGTTTACAAGCGTCTGGGAGTATATTTTGATGAATATTCAGGAGAATCATTTTATCGTGAAAAATCTCAAGAGGTCTTAAAGTTGCTGGAGAGTAAAGGACTCCTACTGAAAACAATAAAAGGAACGGCTGTAGTAGATCTCTCTGGGAATGGCGACCCCTCCTCAATTTGTACTGTAATGCGAAGTGATGGGACTTCTCTCTATGCAACCAGAGATCTTGCAGCTGCTATAGATCGAATGGACAAGTATAATTTTGATACAATGATATATGTGACAGATAAAGGACAAAAAAAGCATTTTCAGCAAGTATTCCAAATGCTGAAGATCATGGGATATGACTGGGCAGAAAGGTGCCAGCACGTGCCCTTTGGAGTAGTACAGGGAATGAAGACTCGAAGAGGAGATGTCACTTTCCTGGAAGATGTTTTAAATGAGATTCAATTAAGGATGCTACAGAACATGGCTTCAATTAAGACAACTAAAGAACTCAAGAACCCACAAGAGACTGCAGAGAGGGTCGGGCTCGCAGCACTCATTATTCAGGACTTCAAAGGTTTACTCTTATCTGACTACAAGTTCAGCTGGGATCGTGTTTTCCAGAGTCGCGGGGACACAGGAGTCTTCCTACAGTACACACACGCCCGCCTCCACAGGGATCATCAAGTGTGCTTCTGCTTATCAAAATGGCTATTAGCATTTTTGCTGCCCAGTAGAGTCAACAGTCCAGTAGCTGCCTTCTGCCTC	0.644416	+	transcript variant of coding gene	RARS2
ref|NR_051978.1|	Homo sapiens TBC1 domain family member 2 (TBC1D2), transcript variant 4, non-coding RNA	3221	ATCTTTGAGGCGCGCGCACCGCACCCGGTCCCGACTCTGTGGCTTCCTGGGGGCGGGTTCGCCGTCGGCCCCGCCCCCGCCCAGGTGTCTCCCTTTGGGAAGCTGCCCGCCGAGTCTCCGAGATTTGTCCCTGGTGGTCCCGCGGACCCCTCGTCCCTCCGCAGTCTCCGGCTGGCAGCGATGGAGGGCGCTGGGGAGAACGCCCCGGAGTCCAGCTCCTCTGCCCCTGGGTCCGAAGAGTCTGCCAGGGATCCACAGGTGCCGCCTCCGGAGGAAGAATCGGGGGACTGCGCCCGGTCCCTGGAGGCGGTCCCCAAGAAACTCTGTGGGTATTTAAGTAAGTTCGGCGGCAAAGGGCCCATCCGGGGCTGGAAATCCCGCTGGTTCTTCTACGACGAAAGGAAATGTCAGCTGTATTACTCGCGGACCGCTCAGGATGCCAATCCCTTGGACAGCATCGACCTCTCCAGTGCAGTGTTTGACTGTAAGGCGGACGCTGAGGAGGGGATCTTCGAAATCAAGACTCCCAGCCGGGTTATTACCCTGAAGGGCAAGAAGAGGCAGAGCTGGAGGAGTTCCTGTGCCCTGTGAAAACACCCCCTGGGCTAGTGGGCGTGGCAGCTGCCTTGCAGCCCTTCCCTGCCCTTCAGAATATTTCCCTCAAGCACCTGGGGACTGAAATACAGAACACAATGCACAACATCCGTGGCAACAAGCAGGCCCAGGGAACAGGCCATGAACCTCCAGGGGAAGATTCTCCACAGAGTGGGGAGCCTCAGAGGGAGGAGCAGCCCTTGGCCTCTGACGCCAGCACCCCAGGGAGAGAGCCAGAGGATTCTCCAAAGCCTGCACCCAAGCCTTCTCTGACCATCAGTTTCGCTCAGAAAGCCAAGCGCCAGAACAACACCTTCCCATTCTTTTCTGAAGGAATCACACGGAACCGAACTGCCCAGGAGAAAGTGGCAGCCTTGGAGCAACAGGTTCTGATGCTCACCAAGGAGTTAAAGTCTCAGAAGGAGCTAGTGAAGATCCTGCACAAGGCACTGGAGGCCGCCCAGCAGGAGAAGCGGGCGTCCAGCGCATACCTGGCGGCGGCTGAGGACAAGGACCGGCTGGAGCTGGTGCGGCACAAAGTGCGGCAGATCGCGGAGCTGGGCCGGCGGGTGGAGGCCCTGGAGCAGGAGCGGGAGAGCCTGGCGCACACAGCGAGCCTGCGGGAGCAGCAGGTGCAGGAGCTACAGCAGCACGTGCAGCTGCTTATGGACAAGAACCACGCCAAGCAGCAGGTCATCTGCAAGCTCTCTGAGAAGGTCACCCAGGACTTCACGCACCCCCCTGACCAGTCTCCTTTGCGCCCCGACGCTGCCAACAGGGACTTCCTGAGCCAGCAGGGGAAGATAGAGCACCTGAAGGATGACATGGAAGCTTACCGGACCCAGAACTGCTTCCTCAACTCCGAGATCCACCAGGTCACAAAGATCTGGAGAAAGGTGGCTGAGAAGGAGAAGGCCCTTCTGACGAAGTGCGCCTACCTCCAAGCCAGAAACTGCCAGGTGGAAAGCAAGTACCTGGCCGGTCTGAGAAGGCTGCAGGAGGCCCTGGGGGACGAAGCCAGCGAGTGCTCAGAGCTGCTGAGGCAGCTTGTCCAGGAGGCACTGCAGTGGGAAGCTGGGGAGGCCTCATCTGACAGCATCGAGCTGAGCCCCATCAGTAAGTATGATGAGTACGGCTTCCTGACGGTGCCCGACTATGAGGTGGAAGACCTGAAGCTGCTGGCCAAGATCCAGGCATTGGAGTCACGATCCCACCACCTGCTGGGCCTCGAGGCTGTGGATCGGCCGCTGAGGGAGCGCTGGGCTGCCCTGGGCGATCTTGTGCCCTCAGCCGAGCTCAAGCAGCTACTGCGGGCAGGAGTACCCCGTGAACACCGGCCTCGTGTCTGGAGGTGGCTGGTCCACCTCCGTGTCCAGCACCTGCACACTCCAGGCTGCTACCAGGAACTGCTGAGCCGGGGCCAGGCCCGCGAGCACCCTGCTGCCCGCCAGATTGAGCTGGACCTGAACCGGACCTTCCCCAACAACAAACACTTCACCTGCCCCACCTCCAGCTTCCCCGACAAGCTCCGCCGGGTGCTGCTGGCCTTCTCCTGGCAGAACCCCACCATCGGCTACTGCCAGGGCCTGAACAGGCTGGCGGCCATTGCCCTGCTGGTCCTAGAGGAGGAGGAGAGCGCCTTCTGGTGCCTGGTGGCCATTGTGGAGACCATCATGCCCGCTGATTACTACTGCAACACGCTGACGGCATCCCAGGTGGACCAGCGGGTGCTCCAGGACCTGCTCTCGGAGAAGCTGCCCAGGCTGATGGCCCATCTGGGGCAGCACCACGTGGATCTCTCCCTCGTCACCTTCAACTGGTTCCTCGTGGTCTTTGCGGACAGTCTCATTAGCAACATCCTCCTTCGGGTCTGGGATGCCTTCCTGTACGAGGGGACGAAGGTGGTGTTTCGCTATGCCTTGGCCATTTTCAAGTACAACGAGAAGGAGATCTTGAGGCTACAGAATGGCCTGGAAATCTACCAGTACCTGCGCTTCTTCACCAAGACCATCTCCAACAGCCGGAAGCTGATGAACATCGCCTTCAATGACATGAACCCCTTCCGCATGAAACAGCTGCGGCAGCTGCGCATGGTCCACCGGGAGCGGCTGGAGGCTGAGCTGCGGGAGCTGGAGCAGCTTAAGGCAGAGTACCTGGAGAGGCGGGCATCCCGGCGCAGAGCTGTGTCCGAGGGCTGTGCCAGCGAGGACGAGGTGGAGGGGGAAGCCTGACTTGGCCACCTCCCCTCCCCACAGCCTTCCTCACCCTTGGCTGGCAGACCCACTGGAGGTCAGGCACGGACCAGTGGCCCAGCCCTGGGTGTCCCATCACCATGTGACCTTGGACATGTCCCTTCCCCTCTCTGGCCCTCAGTTTCCCCACTGGGACATTGTGTGCTGCAAAGCCATTGGTTGGGCTACTTCTTCATAGGCACTTACTTACCCAGGGATGCCACCCTTTCGTCACCTCTTCCACAGAGCACTTTGGCATGTAAACAAGCAAGAGCACTGCCTCTATAGGGTAACCTGGAACATTCTCTAGGTTATATCAATATAAAACAATGTAAATGGTGGAAATCATTCATAAGCTTTGGAACTTAAACAGTTCTCAGTTAAAAAAAAAAAAAA	ATGCACAACATCCGTGGCAACAAGCAGGCCCAGGGAACAGGCCATGAACCTCCAGGGGAAGATTCTCCACAGAGTGGGGAGCCTCAGAGGGAGGAGCAGCCCTTGGCCTCTGACGCCAGCACCCCAGGGAGAGAGCCAGAGGATTCTCCAAAGCCTGCACCCAAGCCTTCTCTGACCATCAGTTTCGCTCAGAAAGCCAAGCGCCAGAACAACACCTTCCCATTCTTTTCTGAAGGAATCACACGGAACCGAACTGCCCAGGAGAAAGTGGCAGCCTTGGAGCAACAGGTTCTGATGCTCACCAAGGAGTTAAAGTCTCAGAAGGAGCTAGTGAAGATCCTGCACAAGGCACTGGAGGCCGCCCAGCAGGAGAAGCGGGCGTCCAGCGCATACCTGGCGGCGGCTGAGGACAAGGACCGGCTGGAGCTGGTGCGGCACAAAGTGCGGCAGATCGCGGAGCTGGGCCGGCGGGTGGAGGCCCTGGAGCAGGAGCGGGAGAGCCTGGCGCACACAGCGAGCCTGCGGGAGCAGCAGGTGCAGGAGCTACAGCAGCACGTGCAGCTGCTTATGGACAAGAACCACGCCAAGCAGCAGGTCATCTGCAAGCTCTCTGAGAAGGTCACCCAGGACTTCACGCACCCCCCTGACCAGTCTCCTTTGCGCCCCGACGCTGCCAACAGGGACTTCCTGAGCCAGCAGGGGAAGATAGAGCACCTGAAGGATGACATGGAAGCTTACCGGACCCAGAACTGCTTCCTCAACTCCGAGATCCACCAGGTCACAAAGATCTGGAGAAAGGTGGCTGAGAAGGAGAAGGCCCTTCTGACGAAGTGCGCCTACCTCCAAGCCAGAAACTGCCAGGTGGAAAGCAAGTACCTGGCCGGTCTGAGAAGGCTGCAGGAGGCCCTGGGGGACGAAGCCAGCGAGTGCTCAGAGCTGCTGAGGCAGCTTGTCCAGGAGGCACTGCAGTGGGAAGCTGGGGAGGCCTCATCTGACAGCATCGAGCTGAGCCCCATCAGTAAGTATGATGAGTACGGCTTCCTGACGGTGCCCGACTATGAGGTGGAAGACCTGAAGCTGCTGGCCAAGATCCAGGCATTGGAGTCACGATCCCACCACCTGCTGGGCCTCGAGGCTGTGGATCGGCCGCTGAGGGAGCGCTGGGCTGCCCTGGGCGATCTTGTGCCCTCAGCCGAGCTCAAGCAGCTACTGCGGGCAGGAGTACCCCGTGAACACCGGCCTCGTGTCTGGAGGTGGCTGGTCCACCTCCGTGTCCAGCACCTGCACACTCCAGGCTGCTACCAGGAACTGCTGAGCCGGGGCCAGGCCCGCGAGCACCCTGCTGCCCGCCAGATTGAGCTGGACCTGAACCGGACCTTCCCCAACAACAAACACTTCACCTGCCCCACCTCCAGCTTCCCCGACAAGCTCCGCCGGGTGCTGCTGGCCTTCTCCTGGCAGAACCCCACCATCGGCTACTGCCAGGGCCTGAACAGGCTGGCGGCCATTGCCCTGCTGGTCCTAGAGGAGGAGGAGAGCGCCTTCTGGTGCCTGGTGGCCATTGTGGAGACCATCATGCCCGCTGATTACTACTGCAACACGCTGACGGCATCCCAGGTGGACCAGCGGGTGCTCCAGGACCTGCTCTCGGAGAAGCTGCCCAGGCTGATGGCCCATCTGGGGCAGCACCACGTGGATCTCTCCCTCGTCACCTTCAACTGGTTCCTCGTGGTCTTTGCGGACAGTCTCATTAGCAACATCCTCCTTCGGGTCTGGGATGCCTTCCTGTACGAGGGGACGAAGGTGGTGTTTCGCTATGCCTTGGCCATTTTCAAGTACAACGAGAAGGAGATCTTGAGGCTACAGAATGGCCTGGAAATCTACCAGTACCTGCGCTTCTTCACCAAGACCATCTCCAACAGCCGGAAGCTGATGAACATCGCCTTCAATGACATGAACCCCTTCCGCATGAAACAGCTGCGGCAGCTGCGCATGGTCCACCGGGAGCGGCTGGAGGCTGAGCTGCGGGAGCTGGAGCAGCTTAAGGCAGAGTACCTGGAGAGGCGGGCATCCCGGCGCAGAGCTGTGTCCGAGGGCTGTGCCAGCGAGGACGAGGTGGAGGGGGAAGCC	0.643116	+	transcript variant of coding gene	TBC1D2
ref|NR_037628.1|	Homo sapiens zinc finger SWIM-type containing 3 (ZSWIM3), transcript variant 2, non-coding RNA	2986	ACTGGATAATATGGACTGAGTGTCATTTCCCCTGTCAGATAGCAAATACACCCCCTTCCTCTTGTAACCCGGTCAGGCCTAGGGTTCCTCCCTGAGTTCCAGAATAGGCCACCCAGTTGGGGCGGACCCTTAAGGCATTCTGGGCCCACGCCTGCCTATAAACCCTCATAGTGTGACCTTTGACCCCTGGTGTGATCTTGGGCCCGGGCTGGGACCAGCCCCTAGTGTGGGTTGTGGGGGCGGCCATGGAGCTGGGCAGCTGCTTCAAGACCTATGAGGACTTCAAGGAGTGCTTCAGCGCCTACAAAAGGGAGAACAGGTGCTCCTTCATTCTCAGGGACTGCGTCTCCGTCCGCTTCCACAACCTCAACCATGGCACCTCCATCCGCGAAGACATCCTGACACAAAAAACAAGGTGATGAAAACAAGGCTGGAGAGACAAGCGGAGACCACAAGTGGTCACCCCTCACTGGCCTCGCTGTACTACTGGACTGCTCCAGCCCTTCCTGGCCCAGAGCTAGAGATGGCACCACCCCCGCACTGTGCACACAATAGGTATGTGCAGGTGAAATTTGTCTGCATTCGGACCCAATCAAACAGGAAGAGAACGCGGGAGGCAGACATGTGCCCAGCGTACTTGCTCCTAAGGTACAACGAGAGACTAGATAGACTATTTATCAGTGAACTAAACACACAGCACATACATGGTGACTCTAAAGTGGCTAGTCCTGGAGGAGACACCACTGGCAAATCTCAAAAGACAATGTGCCTGCAGAGACTCCAGCCTGTGCAGCCCACAACCAAAAAAGACCTTGACACTGCCGAGAAGTCCCTGGTTGAGCCATCGTTTTGCCTAGATAAGGTACAAGTGTCCTCAAAGCCAGAGCAGGAAGGCATCACTCCTTCTGACCTGGCCAAGATAGCAAAAGTGATGAAGAACTTTCTTAAGGTAGATGAGGGTTCCATGGCTTCCTTCAGTGTGGGTGACAGCCAGCACCTGGACCGGCTCAGCTTCCAGAGCAGTAAGATGACCGACCTGTTCATCCGCTTCCCAGAGAATCTCTTGCTACACCGGGTGGAGAACACCCAGGGCCACATCCTCTATGCTTTCTTGGTGGAGAACAAGGAACGAGAAAGTCGAGTGGTGCACTTTGCTGTGCTCAAGGCGGAGACAGTCACCTCTGTGGCCAAGATGCTGAGCATCTTCACAGAGTTCAACTCCGATTGGCCCAAGGTCAAGGTGGTCTTTGTGGACCCTTCATTCCATTACCGGGCTATCCTGCAGGAGATCTTTCCTGCTGCCCGCATCCTCCTTTCCATCTACCACACAACCCGACTCTTGGAGAAGAAGTTGCATCGTAGTTCAGCAAATCCATCCTTTAAAAGGCTCATGAAGGAAGCCCTGCGGGAGGCCGTGTTTGTCACTTCTGAAGCCAGCCTGAAAAATCTCTGCCAGATGTCCCAGGCCGTACTGGATGAGGATCTCTTCAACTTCCTGCAGGCCCACTGGTTCACCTGTGAACTGCTGTGGTACATGCATGTTAGGAAGGGCCTGCTTGCGTGTAACACCTACATGGACAGCCTAGACATTGTCACCAGCAAGGTGTCAAGCCTCTTTCGGGAACAGCAGTCGCTGCTGGACTGCATCCTCTGCTTTGTGGATTACATAGACTTCTTTAATACCAAAGGCTTGAAGAACTTGCCCACACCTCCTCCCAAATTAAAGAGAGCTCGGCCGGCAAGCATGCCACTGAAGTCCAAGAAGGCTTTTGGAATCTGTGGAGAGAGCCTTACCAGCCTCCCTGCAGAAGAGACCAAGCCAGACGCACAGCAGGTACAGGTACAGCAGCAGTCACAAGTGCCGCCCTCGCAGGTTGGCATGCTGGACACCTTGCACCAGAGTGGCTCTGAACTAGCCTACAAGCTGTGCCACAATGAGTGGGAGGTGGTACAGAACTCCACCCACCTGGTGGACATGGCTGGCTCTTCAGTGGACGTTCAGCTGCTAGAGGACTCTCACCAGGTTAGCAAAGATGGCTGTAGCTGCAGCTGTTCCTTTCAACAATGGTACCACCTGCCATGCCGACACATTTTGGCTCTGCTGCACACCAGCCAGCAGCCGGTTGGTGAAGCCATGGTGTGCCGCCGGTGGCAGAAGAAGTACCAGTACCTCCTTGGGCCCAATGGGGAGCTCCAGGATCGTGGTATGGTCCCAAACACAGGCCAGCCTGAGAAGCAAGGACGGAACGACATGATTCAGGACCTAAGCAGGGAGTTAGCAAACCTGCTCATGCAGACCGAGGGGCCAGAGCTGGAGGAACGCTACTCCACCCTGCGCAAGATTGTGGATATCTGGGCTGGCCCCTCCCAGCCATCTGAGCTCTTTCAGCAGCCAGGAGACTTTAAGGACGTGGGCCGCCTCCCTTTCCTCTGGGGAAAGCAAGAAGAAGGGGAGGGATTCCCTCCTGCTACAGCTGTGATGCATTATTGAAGCACTTTAGCTGAAGCATTGGACCACAAACACTTCTCCTTGGAAGTGTGAGAGTTTAAAGTGGGCAGGACATACTAGGGTTTAGCATTTTAGCCAATGTCTTCCTAGGTGGGGCTAGGAATATTGTTACAGTAGAGAGGAAGGGAACTCCACTGTGTGACAGTCCTTTCAATCTGCCCCTTTTCAGCCCTACTTTTGGCATTCCTTGGGAGCCTCAGTTGTTGTTCAAGGCCAAAGTTATCTCCGTGCTGCAAGGTCACCCTCTTCCTCCCCCAGCCCCTGAGATCAGATCTTATTTGCTCTGCAAAGATGAATCCCTGCCTCAGGTTAGGGTGAGACAAAATCGGTCTGGTAAAAGGGCCTGTTTTCAGGGACAAAGGGAATGAGGATGATCTTTGGCTGTTGCTGCTCTTTATGAAGAATCTTATTTGTAACTTTTTATTCATATTAAAGTTGTTTTTAATAAAATTAAACAAGGGAAAAAAAAAAAAAAAA	ATGAAAACAAGGCTGGAGAGACAAGCGGAGACCACAAGTGGTCACCCCTCACTGGCCTCGCTGTACTACTGGACTGCTCCAGCCCTTCCTGGCCCAGAGCTAGAGATGGCACCACCCCCGCACTGTGCACACAATAGGTATGTGCAGGTGAAATTTGTCTGCATTCGGACCCAATCAAACAGGAAGAGAACGCGGGAGGCAGACATGTGCCCAGCGTACTTGCTCCTAAGGTACAACGAGAGACTAGATAGACTATTTATCAGTGAACTAAACACACAGCACATACATGGTGACTCTAAAGTGGCTAGTCCTGGAGGAGACACCACTGGCAAATCTCAAAAGACAATGTGCCTGCAGAGACTCCAGCCTGTGCAGCCCACAACCAAAAAAGACCTTGACACTGCCGAGAAGTCCCTGGTTGAGCCATCGTTTTGCCTAGATAAGGTACAAGTGTCCTCAAAGCCAGAGCAGGAAGGCATCACTCCTTCTGACCTGGCCAAGATAGCAAAAGTGATGAAGAACTTTCTTAAGGTAGATGAGGGTTCCATGGCTTCCTTCAGTGTGGGTGACAGCCAGCACCTGGACCGGCTCAGCTTCCAGAGCAGTAAGATGACCGACCTGTTCATCCGCTTCCCAGAGAATCTCTTGCTACACCGGGTGGAGAACACCCAGGGCCACATCCTCTATGCTTTCTTGGTGGAGAACAAGGAACGAGAAAGTCGAGTGGTGCACTTTGCTGTGCTCAAGGCGGAGACAGTCACCTCTGTGGCCAAGATGCTGAGCATCTTCACAGAGTTCAACTCCGATTGGCCCAAGGTCAAGGTGGTCTTTGTGGACCCTTCATTCCATTACCGGGCTATCCTGCAGGAGATCTTTCCTGCTGCCCGCATCCTCCTTTCCATCTACCACACAACCCGACTCTTGGAGAAGAAGTTGCATCGTAGTTCAGCAAATCCATCCTTTAAAAGGCTCATGAAGGAAGCCCTGCGGGAGGCCGTGTTTGTCACTTCTGAAGCCAGCCTGAAAAATCTCTGCCAGATGTCCCAGGCCGTACTGGATGAGGATCTCTTCAACTTCCTGCAGGCCCACTGGTTCACCTGTGAACTGCTGTGGTACATGCATGTTAGGAAGGGCCTGCTTGCGTGTAACACCTACATGGACAGCCTAGACATTGTCACCAGCAAGGTGTCAAGCCTCTTTCGGGAACAGCAGTCGCTGCTGGACTGCATCCTCTGCTTTGTGGATTACATAGACTTCTTTAATACCAAAGGCTTGAAGAACTTGCCCACACCTCCTCCCAAATTAAAGAGAGCTCGGCCGGCAAGCATGCCACTGAAGTCCAAGAAGGCTTTTGGAATCTGTGGAGAGAGCCTTACCAGCCTCCCTGCAGAAGAGACCAAGCCAGACGCACAGCAGGTACAGGTACAGCAGCAGTCACAAGTGCCGCCCTCGCAGGTTGGCATGCTGGACACCTTGCACCAGAGTGGCTCTGAACTAGCCTACAAGCTGTGCCACAATGAGTGGGAGGTGGTACAGAACTCCACCCACCTGGTGGACATGGCTGGCTCTTCAGTGGACGTTCAGCTGCTAGAGGACTCTCACCAGGTTAGCAAAGATGGCTGTAGCTGCAGCTGTTCCTTTCAACAATGGTACCACCTGCCATGCCGACACATTTTGGCTCTGCTGCACACCAGCCAGCAGCCGGTTGGTGAAGCCATGGTGTGCCGCCGGTGGCAGAAGAAGTACCAGTACCTCCTTGGGCCCAATGGGGAGCTCCAGGATCGTGGTATGGTCCCAAACACAGGCCAGCCTGAGAAGCAAGGACGGAACGACATGATTCAGGACCTAAGCAGGGAGTTAGCAAACCTGCTCATGCAGACCGAGGGGCCAGAGCTGGAGGAACGCTACTCCACCCTGCGCAAGATTGTGGATATCTGGGCTGGCCCCTCCCAGCCATCTGAGCTCTTTCAGCAGCCAGGAGACTTTAAGGACGTGGGCCGCCTCCCTTTCCTCTGGGGAAAGCAAGAAGAAGGGGAGGGATTCCCTCCTGCTACAGCTGTGATGCATTAT	0.641264	+	transcript variant of coding gene	ZSWIM3
ref|NR_132338.1|	Homo sapiens N-acetyltransferase 8B (putative, gene/pseudogene) (NAT8B), transcript variant 1, non-coding, non-coding RNA	832	CTGGACTCAGTGACTTCAGACACAGAAGTCTGTCCATGGCTCCTTATCACATCCGCAAATACCAGGAGAGCGACCGCAAGTAGGTCGTGGGCTTGCTCTCCCGGGGGATGGCCGAACACGCCCCAGCCACCTTCCGGCGATTACTGAAGCTGCCTCGAACCCTCATACTCTTACTTGGGGGGGCCCTTGCCCTACTCCTGGTCTCTGGCTCCTGGATTCTGGCCCTCGTGTTCAGCCTCAGCCTCCTTCCTGCCCTGTGGTTCCTTGCCAAAAAACCCTGGACGCGGTATGTAGACATAGCATTGCGCACAGACATGTCTGACATCACCAAATCCTACCTGAGTGAGTGTGGCTCCTGCTTCTGGGTGGGTGAATCTGAAGAGAAGGTGGTGGGCACAGTAGGAGCTCTGCCCGTTGATGATCCCACCTTGAGGGAGAAGCGGTTGCAGCTGTTTCATCTCTCTGTGGACAATGAGCACCGTGGTCAGGGGATAGCAAAAGCCCTGGTCAGGACTGTCCTCCAGTTTGCCCGGGACTAGGGCTACAGTGAAGTTGTCCTGGACACCAGCAACATCCAGCTCTCTGCCATGGGCCTCTACCAGAGCTTGGGCTTCAAGAAGACGGGCCAGTCCTTCTTCCACGTGTGGGCCAGGCTGGTGGATCTTCATACAGTTCATTTCATCTATCACCTCCCTTCTGCTCAGGCAGGGCGTCTATGATTTCTTTCCTTCTGTATTGGTCAGAATAGAATCCATTCGGCTGTAGCAGCAAGCAATCCCCAACCTCTGACTGCAATGACCTTTCTGTGCAATAAAAGCTTATTGTCCATTAA	ATGGCCGAACACGCCCCAGCCACCTTCCGGCGATTACTGAAGCTGCCTCGAACCCTCATACTCTTACTTGGGGGGGCCCTTGCCCTACTCCTGGTCTCTGGCTCCTGGATTCTGGCCCTCGTGTTCAGCCTCAGCCTCCTTCCTGCCCTGTGGTTCCTTGCCAAAAAACCCTGGACGCGGTATGTAGACATAGCATTGCGCACAGACATGTCTGACATCACCAAATCCTACCTGAGTGAGTGTGGCTCCTGCTTCTGGGTGGGTGAATCTGAAGAGAAGGTGGTGGGCACAGTAGGAGCTCTGCCCGTTGATGATCCCACCTTGAGGGAGAAGCGGTTGCAGCTGTTTCATCTCTCTGTGGACAATGAGCACCGTGGTCAGGGGATAGCAAAAGCCCTGGTCAGGACTGTCCTCCAGTTTGCCCGGGAC	0.641256	+	transcript variant of coding gene	NAT8B
ref|NR_073573.1|	Homo sapiens pleckstrin homology, MyTH4 and FERM domain containing H3 (PLEKHH3), transcript variant 2, non-coding RNA	3051	GGGGTCCCAGCTCTGTGCTCGCGCCCCCAGCGCGCCAGTCCCGGGGCTGCAGGGAGCGCAGCGCGCGCGGCCCGGGCCCCGGCCACCGGACGCCCTACCGGACACGACCCTCCCTGGAGCTTGGACAACTGCCCACCTCGGACGCTGCACCGGACACTGCCCCCCACAGGGCTGGACACTCCAACGGACACTACTTCCCAGCTCCGGACATTGCTCCCTCCTCTCCCGGGGCCCTGGACGCTTTTCCCCCTCCCCCCTCCGGGGGCCCAGACACTGAGCCCCCCTCAGCGTCTGGCTAGCGTCCCCTTGCACCCCAGCCCAGGACACTGCCTCCTCCCTGTCCTCTTCTCCCTTCTGCTCCTCCCACCTCATCTTTCCCCTGCTCGGGTCGGAGCCCCGCCAGTTCCTCCGACCCCCTACTGCTCGGCCGCGGCTGCCCGCGCCCCCATCCGCAGCTCCTCGCCCGGATGCCTCTCCCCGGGGGACTATGGTGGCTTCTCTGCTGCCGTCGAGGCTTCACTCTTCTGCACCGGGACTACGGGGACGGCGAGCTTAGCGGGGACGGGGACGAGGACGAGGACGAGGAAACCTTTGAGCTGCGGACCCCGAGTCCAGCGGGCGGCGGGAGGGGTCCCCTGGAAGTGACGCTGACTCAGCCAGTGAGGAGCGGGCCTGTCTCCAACAGGCTGCAGAGCTGGGAGGAGACTTGGAGCCTCATCCCGGAGAAAGGGCTGCCGGAGGACGACCCGGACATCGTTGTGAAAGGTTGGCTGTACCGGGAGCCCCGCGGAGGAGGGGCGCGGCCCTGGCTGCCCCCGCGCCGAGCCTGGTTTGTGCTCACGCGGGACTCCCTGGATCAGTTCAGCAGCAGCGGGAAAGGGGCGCGGCGTCTCGGGAGCCTCGTGCTCACCAGCCTGTGCTCGGTGACCGGCCCAGAGCGCAGGCGTAAGGAGACAGGTCTGTGGTCAGTGACTGTGTCTGGTCGGAAACACAGTGTCCGCCTCTGCTCCCCACGCCAGGCAGAGGCTGAGCGCTGGGGGGTGGCATTGCGGGAAGTGATCGCCTCCAAGGCACCCCTGGAGACCCCCACCCAGCTACTGCTCAGGGACATACAGGAAAGTTGCGGGGACCCAGAGGCCGTTGCCCTCATTTACCTGAGGAACCCGATTCTGAGACACACTAGTGGAGCCTTGTATGCCCCACTCCTGCCCCTGCCCTATGGAGTCAGCGCCCCAGGTCCGGGCTATGCACCCCTGCGCGAGGAGGCGGTGCGGCTGTTCTTGGCGCTGCAGGCGCTGGAGGGGGCGCGGCGCCCCGGGCCCTTGATGCAGGGTGTGCTCCAAACCTGCCGGGACTTGCCCGCGCTCCGGGATGAACTCTTCCTGCAGCTGGCTAAGCAGACCTCGGGCCCTGCAGGTCCCCCCGGGCTCCCGGCTACCCAAGACCCTGCGGCCCTGCGGTACTGGCAACTCCTCACCTGCATGAGCTGCACCTTCCGACCTGGGGGAGCTGTGCGGGGGCACCTCCTGGGGCACTTGGAGAGGACCGAGCAGGCACTCCCGGACTCGGAACTGGCGGAATATGCGCGCTTCATCCGGAAAGCGCTGGGCCGGACGCGCGGCAGAGAGCTGGTGCCCTCGCTGGCGGAGATTTCCGCGTTGAGCCAACGGCAGGAGCTGCTGTGTACCGTGCACTGTCCGGGGGCTGGTGCCTGTGCTGTGGCCATCGACTCCCACACCACGGCGGGGGAGGTGGCTCGAGAGCTGGTGGGGCGGCTGGGCTTGGCCCGGAGCCGCAACGCATTCGCGCTGTACGAGCAGCGAGGGGCCCAGGAGCGAGCCCTGGCTGGGGGGACCCTCGTGGCCGACGTGCTCACCAGGTTTGAGAACTTGGCCGCGGAGGAAGCTGGGTTGGAGGACTCGCCCGACTCCGGGTGGAGACTATGTCTGCGTCTTCACGGACCTCTGCACCCTGAGGGGCTGTCCCCAGACGGTCACGAACTGCCTTTCCTCTTTGAGCAGGCTCACGCTCTGCTGCTGCGGGGCCGGCCGCCCCCACCCGACGACACGCTGCGCGCCCTGGCGGCGCTGCGCCTGCAGAGCCTGCATCGGGACTTCTCTCCGCGGGTGCCCCTGCCCCGCCTGGACCGCCTGCTCCCGCCCCCGGCCCCGCCGCGCGAAGACCCGCCCCGCCCGACCCCCAGGCCGCCCCCTTCCGCTGCCCTGCTGGCCGGGGCGCTCTGGAGCCCGGGCCTGGCCAAGAGGCGGGCGGAGCGGGCCCGGCGCGGCGGGGCCGGCCGCACTGCGGGAAGCATTGCCCGCGAGGGAGGAGGCGGCGCCGGCACGGCAGCTGCCGTGCTGGGCGGCTGGAAGCGGCTACGGGGCATGGGCCGAGCTGAGGCCATGGCCGCCTACCTGGCCCTGGCGGCGCAGTGTCCGGGGTTCGGCGCTGCTCGGAGCCTGGTCGGGGTGCTCCACAGAAGCTGTGCCTGGGCTTGGGAGCCAAGGCCATGTCCCTCTCCCGGCCAGGGGAGACGGAGCCCATCCACAGTGTCAGCTATGGCCATGTGGCCGCCTGCCAGCTAATGGGCCCCCACACCCTGGCCTTGAGGGTGGGAGAGAGCCAGCTCCTCCTGCAGAGCCCCCAGGTGGAAGAGATCATGCAGCTGGTGAATGCCTACTTGGCCAACCCCTCCCCCGAGAGGCCCTGCAGCAGCTCTTCTCCTCCATGCCAAGACCTGCCAGACACCTCCCCTCCCAGCCAGCGCCCGGGCCTGGACGAGCCCCAGGGACAGTCTGGCTGCTTGGGGCAGCTGCAGGACTGAGCCTGCCAAGAGGTCACGACTTCCCTCCTGCCTGCAGCCTGGGCCAGGACTGCTCTGAGATTTGAGGGAAACATGGACCCTTTTGGCCCTGCAGGGACAGGGCACATCCCACACCCAAGGGCTACAATGGGTGTGGGTAATTTTCTAGTTTGTTTCTTAATTTATTTGTAGAAGAGAAGCAAAAAAAAAAAAAAAGTTTCTTATTTACACAAAAAAAAAAAAAAAAA	ATGCCTCTCCCCGGGGGACTATGGTGGCTTCTCTGCTGCCGTCGAGGCTTCACTCTTCTGCACCGGGACTACGGGGACGGCGAGCTTAGCGGGGACGGGGACGAGGACGAGGACGAGGAAACCTTTGAGCTGCGGACCCCGAGTCCAGCGGGCGGCGGGAGGGGTCCCCTGGAAGTGACGCTGACTCAGCCAGTGAGGAGCGGGCCTGTCTCCAACAGGCTGCAGAGCTGGGAGGAGACTTGGAGCCTCATCCCGGAGAAAGGGCTGCCGGAGGACGACCCGGACATCGTTGTGAAAGGTTGGCTGTACCGGGAGCCCCGCGGAGGAGGGGCGCGGCCCTGGCTGCCCCCGCGCCGAGCCTGGTTTGTGCTCACGCGGGACTCCCTGGATCAGTTCAGCAGCAGCGGGAAAGGGGCGCGGCGTCTCGGGAGCCTCGTGCTCACCAGCCTGTGCTCGGTGACCGGCCCAGAGCGCAGGCGTAAGGAGACAGGTCTGTGGTCAGTGACTGTGTCTGGTCGGAAACACAGTGTCCGCCTCTGCTCCCCACGCCAGGCAGAGGCTGAGCGCTGGGGGGTGGCATTGCGGGAAGTGATCGCCTCCAAGGCACCCCTGGAGACCCCCACCCAGCTACTGCTCAGGGACATACAGGAAAGTTGCGGGGACCCAGAGGCCGTTGCCCTCATTTACCTGAGGAACCCGATTCTGAGACACACTAGTGGAGCCTTGTATGCCCCACTCCTGCCCCTGCCCTATGGAGTCAGCGCCCCAGGTCCGGGCTATGCACCCCTGCGCGAGGAGGCGGTGCGGCTGTTCTTGGCGCTGCAGGCGCTGGAGGGGGCGCGGCGCCCCGGGCCCTTGATGCAGGGTGTGCTCCAAACCTGCCGGGACTTGCCCGCGCTCCGGGATGAACTCTTCCTGCAGCTGGCTAAGCAGACCTCGGGCCCTGCAGGTCCCCCCGGGCTCCCGGCTACCCAAGACCCTGCGGCCCTGCGGTACTGGCAACTCCTCACCTGCATGAGCTGCACCTTCCGACCTGGGGGAGCTGTGCGGGGGCACCTCCTGGGGCACTTGGAGAGGACCGAGCAGGCACTCCCGGACTCGGAACTGGCGGAATATGCGCGCTTCATCCGGAAAGCGCTGGGCCGGACGCGCGGCAGAGAGCTGGTGCCCTCGCTGGCGGAGATTTCCGCGTTGAGCCAACGGCAGGAGCTGCTGTGTACCGTGCACTGTCCGGGGGCTGGTGCCTGTGCTGTGGCCATCGACTCCCACACCACGGCGGGGGAGGTGGCTCGAGAGCTGGTGGGGCGGCTGGGCTTGGCCCGGAGCCGCAACGCATTCGCGCTGTACGAGCAGCGAGGGGCCCAGGAGCGAGCCCTGGCTGGGGGGACCCTCGTGGCCGACGTGCTCACCAGGTTTGAGAACTTGGCCGCGGAGGAAGCTGGGTTGGAGGACTCGCCCGACTCCGGGTGGAGACTATGTCTGCGTCTTCACGGACCTCTGCACCCTGAGGGGCTGTCCCCAGACGGTCACGAACTGCCTTTCCTCTTTGAGCAGGCTCACGCTCTGCTGCTGCGGGGCCGGCCGCCCCCACCCGACGACACGCTGCGCGCCCTGGCGGCGCTGCGCCTGCAGAGCCTGCATCGGGACTTCTCTCCGCGGGTGCCCCTGCCCCGCCTGGACCGCCTGCTCCCGCCCCCGGCCCCGCCGCGCGAAGACCCGCCCCGCCCGACCCCCAGGCCGCCCCCTTCCGCTGCCCTGCTGGCCGGGGCGCTCTGGAGCCCGGGCCTGGCCAAGAGGCGGGCGGAGCGGGCCCGGCGCGGCGGGGCCGGCCGCACTGCGGGAAGCATTGCCCGCGAGGGAGGAGGCGGCGCCGGCACGGCAGCTGCCGTGCTGGGCGGCTGGAAGCGGCTACGGGGCATGGGCCGAGCTGAGGCCATGGCCGCCTACCTGGCCCTGGCGGCGCAGTGTCCGGGGTTCGGCGCTGCTCGGAGCCTGGTCGGGGTGCTCCACAGAAGCTGTGCCTGGGCTTGGGAGCCAAGGCCATGTCCCTCTCCCGGCCAGGGGAGACGGAGCCCATCCACAGTGTCAGCTATGGCCATGTGGCCGCCTGCCAGC	0.640327	+	transcript variant of coding gene	PLEKHH3
ref|NR_146775.1|	Homo sapiens sorting nexin 14 (SNX14), transcript variant 28, non-coding RNA	3749	GTGCTGTAGTTTCTTCCGGGCTCCCTACAACCTTCTTCCCTCTCCTCCGCAATACAGGCAGTTACTGGGTGCTGGGGCTGTCCTTTGATTTCCGGAAATGGCCGGTCGCCAGTGTTGTCAGAGTTTCCACGGAAGACTGCGCGCTACTCCGGCCAGGAGGGCGGAGCGGCGAGACGCTAGAGGCTTTGCGCTGGGTGACGACTTCGGGCACGTTCTACGGCCGTTCCTCTGGTCGGCTGGGGACCGCGGCCGCGCACGCGCGGCGGGGGGCGTGGGGCTGGGCCCAGCCGGACGCGACCTCAGCCTGCGGCGGCTAACTGCCGGTATATTCATATTTTAATGATCTTCTGGTCATTTGTTGCTGGAGTTGTCACATTCTACTGCTCACTAGGACCTGATTCTCTCTTACCAAATATATTCTTCACAATAAAATACAAACCCAAGCAGTTAGGACTTCAGGAATTATTTCCTCAAGGTCATAGCTGTGCTGTTTGTGGTAAAGTGAAATGTAAACGACATAGGCCTTCTTTGCTACTTGAAAACTACCAGCCATGGCTAGACCTGAAAATTTCTTCCAAGGTTGATGCATCTCTCTCAGAGGTTCTTGAATTAGTGTTGGAAAACTTTGTTTATCCGTGGTACAGGGATGTGACAGATGATGAATCCTTTGTTGATGAACTGAGAATAACATTACGTTTTTTTGCATCTGTCTTAATAAGAAGGATTCACAAGGTGGATATTCCATCTATTATAACCAAGAAACTATTAAAAGCAGCAATGAAGCATATAGAAGTGATAGTTAAAGCCAGACAGAAAGTAAAAAATACAGAGTTTTTACAGCAAGCTGCTTTAGAAGAATATGGTCCAGAGCTTCATGTTGCTTTGAGAAGTCGAAGAGATGAATTGCACTATTTAAGGAAACTTACTGAACTGCTTTTTCCTTATATTTTGCCTCCTAAAGCAACAGACTGCAGATCTCTGACCTTACTTATAAGAGAGATTCTGTCTGGCTCTGTGTTCCTTCCTTCTTTGGATTTCCTAGCTGATCCAGATACTGTGAATCATTTGCTTATCATCTTCATAGATGACAGTCCACCTGAAAAAGCAACTGAACCGGCTTCTCCTTTGGTTCCATTCTTGCAGAAATTTGCAGAACCTAGAAATAAAAAGCCATCTGTGCTGAAGTTAGAATTGAAGCAAATCAGAGAGCAACAAGATCTTTTATTTCGTTTTATGAACTTTCTGAAACAAGAAGGCGCAGTGCACGTGTTGCAGTTTTGTTTGACTGTGGAGGAATTTAATGATAGAATTTTACGACCAGAATTATCAAATGATGAAATGCTGTCTCTTCATGAAGAATTGCAGAAGATTTATAAAACATACTGTTTGGATGAAAGTATTGACAAAATTAGATTTGATCCCTTCATTGTAGAAGAGATTCAAAGAATTGCTGAAGGCCCATACATAGATGTTGTGAAACTTCAAACTATGAGATGTCTTTTTGAAGCATATGAACATGTTCTTTCCCTTTTGGAGAATGTATTTACTCCTATGTTCTGCCATAGTGATGAGTATTTCAGACAACTTTTAAGAGGTGCAGAATCACCAACACGCAATTCAAAATTGAACAGAGGTAGCCTAAGTTTGGATGATTTTCGGAACACACAGAAAAGGGGAGAATCATTTGGAATCAGCAGAATAGGTAGCAAAATTAAAGGAGTATTCAAAAGTACCACAATGGAGGGAGCTATGTTGCCTAATTATGGTGTAGCTGAAGGTGAAGATGATTTTATTGAAGAAGGTATTGTTGTAATGGAAGATGATTCTCCAGTGGAGGCTGTGAGCACACCTAATACTCCCCGAAACCTTGCTGCATGGAAAATTAGCATTCCATATGTAGACTTTTTTGAGGATCCCTCCTCTGAAAGGAAGGAGAAAAAAGAAAGAATTCCTGTGTTTTGTATTGATGTTGAAAGAAATGATAGAAGAGCAGTTGGACACGAGCCTGAACATTGGTCTGTCTATAGAAGATATCTTGAATTCTATGTACTTGAATCAAAACTAACAGAATTTCATGGTGCATTTCCTGATGCCCAGCTTCCTTCTAAGAGGATCATTGGCCCCAAAAATTATGAATTCTTAAAGTCAAAGAGGGAAGAGTTCCAAGAATATCTACAGAAACTTCTGCAGCATCCAGAACTGAGTAATAGTCAACTTCTGGCAGACTTTCTTTCCCCTAATGGTGGGGAAACACAATTTCTTGATAAGATACTACCAGATGTAAATCTTGGGAAAATTATAAAATCTGTTCCTGGAAAACTAATGAAAGAGAAAGGTCAGCATTTGGAACCTTTTATCATGAATTTCATTAATTCTTGTGAGTCTCCAAAGCCTAAACCAAGTAGACCAGAACTGACCATTCTCAGCCCTACTTCAGAAAACAACAAGAAGCTTTTCAATGATCTGTTTAAAAATAATGCAAACCGTGCTGAAAATACAGAGAGAAAGCAAAATCAGAATTATTTTATGGAGGTGATGACTGTAGAAGGAGTCTATGATTACCTGATGTATGTAGGACGGGTAGTTTTCCAGGTTCCTGACTGGCTTCATCATCTCTTAATGGGAACTCGAATCCTCTTTAAAAACACCCTGGAAATGTATACTGATTACTATCTTCAGTGTAAACTAGAACAGCTATTTCAGGAGCACCGTTTGGTCTCACTCATAACACTTCTCAGAGATGCTATATTCTGTGAAAACACTGAACCTCGCTCTCTCCAAGATAAGCAAAAAGGAGCAAAACAGACTTTTGAAGAAATGATGAATTACATTCCAGCATTTCTCAGAGTTTGCATTATGCCTTGTGCATTGTGAATCTCCAAAAATGGGATACATGATACTGCATTTGTCAACTTGACCATAGAAACCTCTTATCCAGGAGCCTCTTATAGAAACACTGGTTTGGGGAGTATTGATTTGCAGTTTTTGCCTAGTATCTGGGAAACAGGGTGGTGATTTTGCTTTATGATCCAGTTAATGGTGAGTCACTTTATAATATAAAATTATTTCACATTTGGCCTTTTTGTTTAGATCTGTTAGTCAAGTGTATTGGTGAAGAAACCAAGTATGAAAGCATCAGACTTCTGTTTGATGGCTTACAGCAACCAGTACTCAACAAGCAGCTGACTTATGTTTTATTGGACATTGTGATACAGGAACTGTTTCCAGAGCTCAATAAGGTACAAAAGGAAGTTACCTCTGTGACATCTTGGATGTAAACACTTGGATTTGGTATAGAATAACCCATTGAAATTTCTGCTGTGCGAGGGTGGTAGAAATTTACTTTTTTGGGTATATTCTTATATATATTATGTACATCGCTGTCTGAAATTTTAGTTATTTTTTGTTTTTAATAAAGACTAACACAAACTTAATGATTAAAAGTGATTGAGTCTCATAGTCTTTCATTTGCTAGCTGTGATCCAAATTTTATTAGAACATAAGTCACTTGTTATTGCCATTTTTAAAAGAGAAAATTCATAATGATGTTATGGCAAACAGATAAGACTGATAAACTTCGTATTGTATAGCTTTGAAAATAATTATGCCTAGTATGGAGAAACAGGAATAAGATCTGATTTTCTTAGAGTTAATATATTTTAGTAGATTGGTTTTCCTTTTTTTTATTTTGTACATAGTTAACTGTGTATCTATAAATAAAGCATCCTATATGAGTTTTTAATAATAAA	ATGATCTTCTGGTCATTTGTTGCTGGAGTTGTCACATTCTACTGCTCACTAGGACCTGATTCTCTCTTACCAAATATATTCTTCACAATAAAATACAAACCCAAGCAGTTAGGACTTCAGGAATTATTTCCTCAAGGTCATAGCTGTGCTGTTTGTGGTAAAGTGAAATGTAAACGACATAGGCCTTCTTTGCTACTTGAAAACTACCAGCCATGGCTAGACCTGAAAATTTCTTCCAAGGTTGATGCATCTCTCTCAGAGGTTCTTGAATTAGTGTTGGAAAACTTTGTTTATCCGTGGTACAGGGATGTGACAGATGATGAATCCTTTGTTGATGAACTGAGAATAACATTACGTTTTTTTGCATCTGTCTTAATAAGAAGGATTCACAAGGTGGATATTCCATCTATTATAACCAAGAAACTATTAAAAGCAGCAATGAAGCATATAGAAGTGATAGTTAAAGCCAGACAGAAAGTAAAAAATACAGAGTTTTTACAGCAAGCTGCTTTAGAAGAATATGGTCCAGAGCTTCATGTTGCTTTGAGAAGTCGAAGAGATGAATTGCACTATTTAAGGAAACTTACTGAACTGCTTTTTCCTTATATTTTGCCTCCTAAAGCAACAGACTGCAGATCTCTGACCTTACTTATAAGAGAGATTCTGTCTGGCTCTGTGTTCCTTCCTTCTTTGGATTTCCTAGCTGATCCAGATACTGTGAATCATTTGCTTATCATCTTCATAGATGACAGTCCACCTGAAAAAGCAACTGAACCGGCTTCTCCTTTGGTTCCATTCTTGCAGAAATTTGCAGAACCTAGAAATAAAAAGCCATCTGTGCTGAAGTTAGAATTGAAGCAAATCAGAGAGCAACAAGATCTTTTATTTCGTTTTATGAACTTTCTGAAACAAGAAGGCGCAGTGCACGTGTTGCAGTTTTGTTTGACTGTGGAGGAATTTAATGATAGAATTTTACGACCAGAATTATCAAATGATGAAATGCTGTCTCTTCATGAAGAATTGCAGAAGATTTATAAAACATACTGTTTGGATGAAAGTATTGACAAAATTAGATTTGATCCCTTCATTGTAGAAGAGATTCAAAGAATTGCTGAAGGCCCATACATAGATGTTGTGAAACTTCAAACTATGAGATGTCTTTTTGAAGCATATGAACATGTTCTTTCCCTTTTGGAGAATGTATTTACTCCTATGTTCTGCCATAGTGATGAGTATTTCAGACAACTTTTAAGAGGTGCAGAATCACCAACACGCAATTCAAAATTGAACAGAGGTAGCCTAAGTTTGGATGATTTTCGGAACACACAGAAAAGGGGAGAATCATTTGGAATCAGCAGAATAGGTAGCAAAATTAAAGGAGTATTCAAAAGTACCACAATGGAGGGAGCTATGTTGCCTAATTATGGTGTAGCTGAAGGTGAAGATGATTTTATTGAAGAAGGTATTGTTGTAATGGAAGATGATTCTCCAGTGGAGGCTGTGAGCACACCTAATACTCCCCGAAACCTTGCTGCATGGAAAATTAGCATTCCATATGTAGACTTTTTTGAGGATCCCTCCTCTGAAAGGAAGGAGAAAAAAGAAAGAATTCCTGTGTTTTGTATTGATGTTGAAAGAAATGATAGAAGAGCAGTTGGACACGAGCCTGAACATTGGTCTGTCTATAGAAGATATCTTGAATTCTATGTACTTGAATCAAAACTAACAGAATTTCATGGTGCATTTCCTGATGCCCAGCTTCCTTCTAAGAGGATCATTGGCCCCAAAAATTATGAATTCTTAAAGTCAAAGAGGGAAGAGTTCCAAGAATATCTACAGAAACTTCTGCAGCATCCAGAACTGAGTAATAGTCAACTTCTGGCAGACTTTCTTTCCCCTAATGGTGGGGAAACACAATTTCTTGATAAGATACTACCAGATGTAAATCTTGGGAAAATTATAAAATCTGTTCCTGGAAAACTAATGAAAGAGAAAGGTCAGCATTTGGAACCTTTTATCATGAATTTCATTAATTCTTGTGAGTCTCCAAAGCCTAAACCAAGTAGACCAGAACTGACCATTCTCAGCCCTACTTCAGAAAACAACAAGAAGCTTTTCAATGATCTGTTTAAAAATAATGCAAACCGTGCTGAAAATACAGAGAGAAAGCAAAATCAGAATTATTTTATGGAGGTGATGACTGTAGAAGGAGTCTATGATTACCTGATGTATGTAGGACGGGTAGTTTTCCAGGTTCCTGACTGGCTTCATCATCTCTTAATGGGAACTCGAATCCTCTTTAAAAACACCCTGGAAATGTATACTGATTACTATCTTCAGTGTAAACTAGAACAGCTATTTCAGGAGCACCGTTTGGTCTCACTCATAACACTTCTCAGAGATGCTATATTCTGTGAAAACACTGAACCTCGCTCTCTCCAAGATAAGCAAAAAGGAGCAAAACAGACTTTTGAAGAAATGATGAATTACATTCCAGCATTTCTCAGAGTTTGCATTATGCCTTGTGCATTG	0.63891	+	transcript variant of coding gene	SNX14
ref|NR_146774.1|	Homo sapiens sorting nexin 14 (SNX14), transcript variant 27, non-coding RNA	3746	GTGCTGTAGTTTCTTCCGGGCTCCCTACAACCTTCTTCCCTCTCCTCCGCAATACAGGCAGTTACTGGGTGCTGGGGCTGTCCTTTGATTTCCGGAAATGGCCGGTCGCCAGTGTTGTCAGAGTTTCCACGGAAGACTGCGCGCTACTCCGGCCAGGAGGGCGGAGCGGCGAGACGCTAGAGGCTTTGCGCTGGGTGACGACTTCGGGCACGTTCTACGGCCGTTCCTCTGGTCGGCTGGGGACCGCGGCCGCGCACGCGCGGCGGGGGGCGTGGGGCTGGGCCCAGCCGGACGCGACCTCAGCCTGCGGCGGCTAACTGCCGGTATATTCATATTTTAATGATCTTCTGGTCATTTGTTGCTGGAGTTGTCACATTCTACTGCTCACTAGGACCTGATTCTCTCTTACCAAATATATTCTTCACAATAAAATACAAACCCAAGTTAGGACTTCAGGAATTATTTCCTCAAGGTCATAGCTGTGCTGTTTGTGGTAAAGTGAAATGTAAACGACATAGGCCTTCTTTGCTACTTGAAAACTACCAGCCATGGCTAGACCTGAAAATTTCTTCCAAGGTTGATGCATCTCTCTCAGAGGTTCTTGAATTAGTGTTGGAAAACTTTGTTTATCCGTGGTACAGGGATGTGACAGATGATGAATCCTTTGTTGATGAACTGAGAATAACATTACGTTTTTTTGCATCTGTCTTAATAAGAAGGATTCACAAGGTGGATATTCCATCTATTATAACCAAGAAACTATTAAAAGCAGCAATGAAGCATATAGAAGTGATAGTTAAAGCCAGACAGAAAGTAAAAAATACAGAGTTTTTACAGCAAGCTGCTTTAGAAGAATATGGTCCAGAGCTTCATGTTGCTTTGAGAAGTCGAAGAGATGAATTGCACTATTTAAGGAAACTTACTGAACTGCTTTTTCCTTATATTTTGCCTCCTAAAGCAACAGACTGCAGATCTCTGACCTTACTTATAAGAGAGATTCTGTCTGGCTCTGTGTTCCTTCCTTCTTTGGATTTCCTAGCTGATCCAGATACTGTGAATCATTTGCTTATCATCTTCATAGATGACAGTCCACCTGAAAAAGCAACTGAACCGGCTTCTCCTTTGGTTCCATTCTTGCAGAAATTTGCAGAACCTAGAAATAAAAAGCCATCTGTGCTGAAGTTAGAATTGAAGCAAATCAGAGAGCAACAAGATCTTTTATTTCGTTTTATGAACTTTCTGAAACAAGAAGGCGCAGTGCACGTGTTGCAGTTTTGTTTGACTGTGGAGGAATTTAATGATAGAATTTTACGACCAGAATTATCAAATGATGAAATGCTGTCTCTTCATGAAGAATTGCAGAAGATTTATAAAACATACTGTTTGGATGAAAGTATTGACAAAATTAGATTTGATCCCTTCATTGTAGAAGAGATTCAAAGAATTGCTGAAGGCCCATACATAGATGTTGTGAAACTTCAAACTATGAGATGTCTTTTTGAAGCATATGAACATGTTCTTTCCCTTTTGGAGAATGTATTTACTCCTATGTTCTGCCATAGTGATGAGTATTTCAGACAACTTTTAAGAGGTGCAGAATCACCAACACGCAATTCAAAATTGAACAGAGGTAGCCTAAGTTTGGATGATTTTCGGAACACACAGAAAAGGGGAGAATCATTTGGAATCAGCAGAATAGGTAGCAAAATTAAAGGAGTATTCAAAAGTACCACAATGGAGGGAGCTATGTTGCCTAATTATGGTGTAGCTGAAGGTGAAGATGATTTTATTGAAGAAGGTATTGTTGTAATGGAAGATGATTCTCCAGTGGAGGCTGTGAGCACACCTAATACTCCCCGAAACCTTGCTGCATGGAAAATTAGCATTCCATATGTAGACTTTTTTGAGGATCCCTCCTCTGAAAGGAAGGAGAAAAAAGAAAGAATTCCTGTGTTTTGTATTGATGTTGAAAGAAATGATAGAAGAGCAGTTGGACACGAGCCTGAACATTGGTCTGTCTATAGAAGATATCTTGAATTCTATGTACTTGAATCAAAACTAACAGAATTTCATGGTGCATTTCCTGATGCCCAGCTTCCTTCTAAGAGGATCATTGGCCCCAAAAATTATGAATTCTTAAAGTCAAAGAGGGAAGAGTTCCAAGAATATCTACAGAAACTTCTGCAGCATCCAGAACTGAGTAATAGTCAACTTCTGGCAGACTTTCTTTCCCCTAATGGTGGGGAAACACAATTTCTTGATAAGATACTACCAGATGTAAATCTTGGGAAAATTATAAAATCTGTTCCTGGAAAACTAATGAAAGAGAAAGGTCAGCATTTGGAACCTTTTATCATGAATTTCATTAATTCTTGTGAGTCTCCAAAGCCTAAACCAAGTAGACCAGAACTGACCATTCTCAGCCCTACTTCAGAAAACAACAAGAAGCTTTTCAATGATCTGTTTAAAAATAATGCAAACCGTGCTGAAAATACAGAGAGAAAGCAAAATCAGAATTATTTTATGGAGGTGATGACTGTAGAAGGAGTCTATGATTACCTGATGTATGTAGGACGGGTAGTTTTCCAGGTTCCTGACTGGCTTCATCATCTCTTAATGGGAACTCGAATCCTCTTTAAAAACACCCTGGAAATGTATACTGATTACTATCTTCAGTGTAAACTAGAACAGCTATTTCAGGAGCACCGTTTGGTCTCACTCATAACACTTCTCAGAGATGCTATATTCTGTGAAAACACTGAACCTCGCTCTCTCCAAGATAAGCAAAAAGGAGCAAAACAGACTTTTGAAGAAATGATGAATTACATTCCAGCATTTCTCAGAGTTTGCATTATGCCTTGTGCATTGTGAATCTCCAAAAATGGGATACATGATACTGCATTTGTCAACTTGACCATAGAAACCTCTTATCCAGGAGCCTCTTATAGAAACACTGGTTTGGGGAGTATTGATTTGCAGTTTTTGCCTAGTATCTGGGAAACAGGGTGGTGATTTTGCTTTATGATCCAGTTAATGGTGAGTCACTTTATAATATAAAATTATTTCACATTTGGCCTTTTTGTTTAGATCTGTTAGTCAAGTGTATTGGTGAAGAAACCAAGTATGAAAGCATCAGACTTCTGTTTGATGGCTTACAGCAACCAGTACTCAACAAGCAGCTGACTTATGTTTTATTGGACATTGTGATACAGGAACTGTTTCCAGAGCTCAATAAGGTACAAAAGGAAGTTACCTCTGTGACATCTTGGATGTAAACACTTGGATTTGGTATAGAATAACCCATTGAAATTTCTGCTGTGCGAGGGTGGTAGAAATTTACTTTTTTGGGTATATTCTTATATATATTATGTACATCGCTGTCTGAAATTTTAGTTATTTTTTGTTTTTAATAAAGACTAACACAAACTTAATGATTAAAAGTGATTGAGTCTCATAGTCTTTCATTTGCTAGCTGTGATCCAAATTTTATTAGAACATAAGTCACTTGTTATTGCCATTTTTAAAAGAGAAAATTCATAATGATGTTATGGCAAACAGATAAGACTGATAAACTTCGTATTGTATAGCTTTGAAAATAATTATGCCTAGTATGGAGAAACAGGAATAAGATCTGATTTTCTTAGAGTTAATATATTTTAGTAGATTGGTTTTCCTTTTTTTTATTTTGTACATAGTTAACTGTGTATCTATAAATAAAGCATCCTATATGAGTTTTTAATAATAAA	ATGATCTTCTGGTCATTTGTTGCTGGAGTTGTCACATTCTACTGCTCACTAGGACCTGATTCTCTCTTACCAAATATATTCTTCACAATAAAATACAAACCCAAGTTAGGACTTCAGGAATTATTTCCTCAAGGTCATAGCTGTGCTGTTTGTGGTAAAGTGAAATGTAAACGACATAGGCCTTCTTTGCTACTTGAAAACTACCAGCCATGGCTAGACCTGAAAATTTCTTCCAAGGTTGATGCATCTCTCTCAGAGGTTCTTGAATTAGTGTTGGAAAACTTTGTTTATCCGTGGTACAGGGATGTGACAGATGATGAATCCTTTGTTGATGAACTGAGAATAACATTACGTTTTTTTGCATCTGTCTTAATAAGAAGGATTCACAAGGTGGATATTCCATCTATTATAACCAAGAAACTATTAAAAGCAGCAATGAAGCATATAGAAGTGATAGTTAAAGCCAGACAGAAAGTAAAAAATACAGAGTTTTTACAGCAAGCTGCTTTAGAAGAATATGGTCCAGAGCTTCATGTTGCTTTGAGAAGTCGAAGAGATGAATTGCACTATTTAAGGAAACTTACTGAACTGCTTTTTCCTTATATTTTGCCTCCTAAAGCAACAGACTGCAGATCTCTGACCTTACTTATAAGAGAGATTCTGTCTGGCTCTGTGTTCCTTCCTTCTTTGGATTTCCTAGCTGATCCAGATACTGTGAATCATTTGCTTATCATCTTCATAGATGACAGTCCACCTGAAAAAGCAACTGAACCGGCTTCTCCTTTGGTTCCATTCTTGCAGAAATTTGCAGAACCTAGAAATAAAAAGCCATCTGTGCTGAAGTTAGAATTGAAGCAAATCAGAGAGCAACAAGATCTTTTATTTCGTTTTATGAACTTTCTGAAACAAGAAGGCGCAGTGCACGTGTTGCAGTTTTGTTTGACTGTGGAGGAATTTAATGATAGAATTTTACGACCAGAATTATCAAATGATGAAATGCTGTCTCTTCATGAAGAATTGCAGAAGATTTATAAAACATACTGTTTGGATGAAAGTATTGACAAAATTAGATTTGATCCCTTCATTGTAGAAGAGATTCAAAGAATTGCTGAAGGCCCATACATAGATGTTGTGAAACTTCAAACTATGAGATGTCTTTTTGAAGCATATGAACATGTTCTTTCCCTTTTGGAGAATGTATTTACTCCTATGTTCTGCCATAGTGATGAGTATTTCAGACAACTTTTAAGAGGTGCAGAATCACCAACACGCAATTCAAAATTGAACAGAGGTAGCCTAAGTTTGGATGATTTTCGGAACACACAGAAAAGGGGAGAATCATTTGGAATCAGCAGAATAGGTAGCAAAATTAAAGGAGTATTCAAAAGTACCACAATGGAGGGAGCTATGTTGCCTAATTATGGTGTAGCTGAAGGTGAAGATGATTTTATTGAAGAAGGTATTGTTGTAATGGAAGATGATTCTCCAGTGGAGGCTGTGAGCACACCTAATACTCCCCGAAACCTTGCTGCATGGAAAATTAGCATTCCATATGTAGACTTTTTTGAGGATCCCTCCTCTGAAAGGAAGGAGAAAAAAGAAAGAATTCCTGTGTTTTGTATTGATGTTGAAAGAAATGATAGAAGAGCAGTTGGACACGAGCCTGAACATTGGTCTGTCTATAGAAGATATCTTGAATTCTATGTACTTGAATCAAAACTAACAGAATTTCATGGTGCATTTCCTGATGCCCAGCTTCCTTCTAAGAGGATCATTGGCCCCAAAAATTATGAATTCTTAAAGTCAAAGAGGGAAGAGTTCCAAGAATATCTACAGAAACTTCTGCAGCATCCAGAACTGAGTAATAGTCAACTTCTGGCAGACTTTCTTTCCCCTAATGGTGGGGAAACACAATTTCTTGATAAGATACTACCAGATGTAAATCTTGGGAAAATTATAAAATCTGTTCCTGGAAAACTAATGAAAGAGAAAGGTCAGCATTTGGAACCTTTTATCATGAATTTCATTAATTCTTGTGAGTCTCCAAAGCCTAAACCAAGTAGACCAGAACTGACCATTCTCAGCCCTACTTCAGAAAACAACAAGAAGCTTTTCAATGATCTGTTTAAAAATAATGCAAACCGTGCTGAAAATACAGAGAGAAAGCAAAATCAGAATTATTTTATGGAGGTGATGACTGTAGAAGGAGTCTATGATTACCTGATGTATGTAGGACGGGTAGTTTTCCAGGTTCCTGACTGGCTTCATCATCTCTTAATGGGAACTCGAATCCTCTTTAAAAACACCCTGGAAATGTATACTGATTACTATCTTCAGTGTAAACTAGAACAGCTATTTCAGGAGCACCGTTTGGTCTCACTCATAACACTTCTCAGAGATGCTATATTCTGTGAAAACACTGAACCTCGCTCTCTCCAAGATAAGCAAAAAGGAGCAAAACAGACTTTTGAAGAAATGATGAATTACATTCCAGCATTTCTCAGAGTTTGCATTATGCCTTGTGCATTG	0.638636	+	transcript variant of coding gene	SNX14
ref|NR_134870.1|	Homo sapiens tripartite motif containing 31 (TRIM31), transcript variant 3, non-coding RNA	1839	ATTACACATTCAAAGTATCCATTTGTTCTCAAGAGGTAGCAAGAAACAGTATCCACAGTGGACTCCGGGGCTCCTACAGACTTGGCACAGCTTCCTACAGTCTTGAAACAGCCCTGTTGTTCTGTCATGGCCAGTGGGCAGTTTGTGAACAAACTGCAAGAGGAAGTGATCTGCCCCATCTGCCTGGACATTCTGCAGAAACCTGTCACCATCGACTGTGGGCACAATTTCTGCCTCAAATGCATCACTCAGATTGGGGAAACATCATGTGGATTTTTCAAATGTCCCCTCTGCAAAACTTCCGTAAGGAAGAACGCAATCAGGTTCAACTCGCTGTTGCGGAATCTGGTGGAGAAAATCCAAGCTCTACAAGCCTCTGAGGTGCAGTCCAAAAGGAAAGAGGCTACATGCCCGAGGCACCAGGAGATGTTCCACTATTTCTGCGAGGATGATGGGAAGTTCCTCTGTTTTGTGTGTCGTGAATCCAAGGACCACAAATCCCATAATGTCAGCTTGATCGAAGAAGCTGCCCAGAATTATCAGGGGCAGATTCAAGAGCAGATCCAAGTCTTGCAGCAAAAGGAGAAGGAGACAGTACAAGTGAAGGCACAAGGTGTACACAGGGTCGATGTCTTCACGGACCAGGTAGAACATGAGAAGCAAAGGATCCTCACAGAATTTGAACTCCTGCATCAAGTCCTAGAGGAGGAGAAGAATTTCCTGCTATCACGGATTTACTGGCTGGGTCATGAGGGAACGGAAGCGGGGAAACACTATGTTGCCTCCACTGAGCCACAGTTGAACGATCTCAAGAAGCTCGTTGATTCCCTGAAGACCAAGCAGAACATGCCACCCAGGCAGCTGCTGGAGGATATCAAAGTCGTCTTGTGCAGAAGTGAAGAGTTTCAGTTTCTCAACCCAACCCCTGTTCCTCTGGAACTGGAGAAAAAACTCAGTGAAGCAAAATCAAGACATGACTCCATCACAGGGAGCCTAAAAAAATTCAAAGACCAACTCCAGGCTGATAGGAAAAAAGATGAAAACAGATTCTTCAAAAGCATGAATAAAAATGACATGAAGAGCTGGGGCTTGTTACAGAAAAATAATCATAAAATGAACAAAACCTCAGAGCCCGGGTCATCTTCTGCAGGCGGCAGAACTACATCGGGGCCACCAAATCACCACTCTTCAGCCCCATCCCACTCCCTGTTTCGGGCCTCGTCTGCTGGGAAAGTCACTTTTCCAGTATGTCTCCTGGCCTCTTATGATGAGATTTCTGGTCAAGGAGCGAGCTCTCAGGATACGAAGACATTTGACGTTGCGCTGTCCGAGGAGCTCCATGCGGCACTGAGTGAGTGGCTGACAGCGATCCGGGCTTGGTTTTGTGAGGTTCCTTCAAGCTAAGCCAGCTCAGAGAACACGGGGAGCGGTGGTGCTACACGGACTTCGGAGCATAGAGTGGCGCTGATGGAAAAAGGAAGTCCCTGCAGCAGTCCCCGCACTCTTTAAGCAGCTGTTTACCGAAGGCACCAGTTCAGCCAGGAGTGAAATCCGGAGAGGAGCAACGCCAGCCTGGGTCACAGTCCATCAAACCCCATGAGCCCGACCACTCTCGCTCTTCCTTACATTCCCACGTCCCCCTTCTCTCCCAACCCCTCATATCAGCAAGGGAAATTAATTAATGAGATTTGATAAATCAGTAGATAGAATGAGGTCCCCATTCTGAAATATTTAGCAGACTGGAACCACCACGCAAGCCTCTGTAGGGGGTGGATGGAGACACTTCTAACTTTAATAAACTGCGACTGAACGTGGAAAAAAAAAAAAAAAAAAAAAAAA	ATGGCCAGTGGGCAGTTTGTGAACAAACTGCAAGAGGAAGTGATCTGCCCCATCTGCCTGGACATTCTGCAGAAACCTGTCACCATCGACTGTGGGCACAATTTCTGCCTCAAATGCATCACTCAGATTGGGGAAACATCATGTGGATTTTTCAAATGTCCCCTCTGCAAAACTTCCGTAAGGAAGAACGCAATCAGGTTCAACTCGCTGTTGCGGAATCTGGTGGAGAAAATCCAAGCTCTACAAGCCTCTGAGGTGCAGTCCAAAAGGAAAGAGGCTACATGCCCGAGGCACCAGGAGATGTTCCACTATTTCTGCGAGGATGATGGGAAGTTCCTCTGTTTTGTGTGTCGTGAATCCAAGGACCACAAATCCCATAATGTCAGCTTGATCGAAGAAGCTGCCCAGAATTATCAGGGGCAGATTCAAGAGCAGATCCAAGTCTTGCAGCAAAAGGAGAAGGAGACAGTACAAGTGAAGGCACAAGGTGTACACAGGGTCGATGTCTTCACGGACCAGGTAGAACATGAGAAGCAAAGGATCCTCACAGAATTTGAACTCCTGCATCAAGTCCTAGAGGAGGAGAAGAATTTCCTGCTATCACGGATTTACTGGCTGGGTCATGAGGGAACGGAAGCGGGGAAACACTATGTTGCCTCCACTGAGCCACAGTTGAACGATCTCAAGAAGCTCGTTGATTCCCTGAAGACCAAGCAGAACATGCCACCCAGGCAGCTGCTGGAGGATATCAAAGTCGTCTTGTGCAGAAGTGAAGAGTTTCAGTTTCTCAACCCAACCCCTGTTCCTCTGGAACTGGAGAAAAAACTCAGTGAAGCAAAATCAAGACATGACTCCATCACAGGGAGCCTAAAAAAATTCAAAGACCAACTCCAGGCTGATAGGAAAAAAGATGAAAACAGATTCTTCAAAAGCATGAATAAAAATGACATGAAGAGCTGGGGCTTGTTACAGAAAAATAATCATAAAATGAACAAAACCTCAGAGCCCGGGTCATCTTCTGCAGGCGGCAGAACTACATCGGGGCCACCAAATCACCACTCTTCAGCCCCATCCCACTCCCTGTTTCGGGCCTCGTCTGCTGGGAAAGTCACTTTTCCAGTATGTCTCCTGGCCTCTTATGATGAGATTTCTGGTCAAGGAGCGAGCTCTCAGGATACGAAGACATTTGACGTTGCGCTGTCCGAGGAGCTCCATGCGGCACTGAGTGAGTGGCTGACAGCGATCCGGGCTTGGTTTTGTGAGGTTCCTTCAAGC	0.638138	+	transcript variant of coding gene	TRIM31
ref|NR_026738.1|	Homo sapiens EF-hand calcium binding domain 5 (EFCAB5), transcript variant 3, non-coding RNA	4040	AGTTGGAAAAGTTCAGCAGTTGAGAATTTATCATTCAATAGAATTGTGGGGTGAGGTGAGGGCAGGAGTGAGGGAGCTTTTTTAACTTCTGGAGTACTTTGTGATGTTTATTAATATTTTCTTTCTTTTTGTTATTAATACTGGTCTAGTAATATTCTTCTATACCATTTGGTGATAACTTTTGGAGTCCAAATGAATGAGTCAGCATCTCAAGAGGAACTCAGACCTGCTCAGGAAAACAGAAAAGAAGACAAAGAGAGGAAATGGAACTTAACTGAAGTGAAAGAGCTTCATGAGACCTTACAGAGTGTGCCAGACGTTCCTGTAAAAGAGGACACCAACAGTGTGGTGGAGAAAGCAATGGATGAAATCAAATCCCAAGAATTAAACCTGGAGGGGCAGCGAAAAATTTCACCTGGTTCAATAAAGGACTCTAAAACTGAAGCCTCAGGTAATATTGCAATTAGAAAATCTGCAAAAGTGATTTTTGCTTTAGATGAAACTGAACTGAAATCAAAGCCAGAGCACACATGGAAGAAAAACCTTTTTGAAAGAATGGAGGCAAGAGCCCAAGCAATGCAGCAGAAAATAATAGATAAGGAAAATCTGAAGAAGGAACTAGAAAAAAAGGCTGAAAAAAAACTCCCTAGGGATAATTTGGCCAAAGAGTGGTTTAATACTGACAGCATGACACTGAATAATACTGCATATTTGCTTGACAAACTTCTACCCACCTTAGTTCCTGGAGTAGAAAACATGTTAACTCAAGTAGAAAAGAAGAAGGTTTTGACAGAAGCTGATACTCCAAGCAAGTTTGACCCAATTAATTATTTGGGGGAATATTTAATAAGAAACAATCCTAATTATATCAAAGACCCAGGAATGTCTGGTTACCAGAGGTTGATGAAAGAAGTCACAGAAGACCTGAAGATATATGTTCCTGACACTATCTGCAACAGAGTATCCAAGATGAAGGAGAATGTTAAACAGAATAGAAAACAAAGAGAAAGCATAGACAAAATCAAAGTCAAGGTGGCCAACACACGGAAACAGGCTCTGCAGGAGCAATTCGATGAATGGATTCTAGACCCTAAAGGAATGATTCCTAAGTCAGTGATTCAGAATGTTCTTCAAGAATTCTTTCAAAATCCAGATTTCAAGCTTGGATCACACTGCAAACAACTGGATATTACTGACTCAACAGAACCAAGATTGAACAAAATGGAATTTACAGAATACATCTCTTCACATATTAAAGACTTGAAGAGTGAAATGTTTGAGGAACTTCTTAAGCACCTTTGCCACTCTGCAGATGAATTTCGGGAGGTCATAAAAGCTGACATGCGGAGGCAGATGTTCGCTGAACTCTTCCTACATTGTGACCACGGGAAGGTAGGGTTTTTGGATCGGCAGAGGACATTGGCCCTGCTGGAATTGTTCTATGACCATAGTTCACAAATGCTTAGGAGTTTACTTCGAAACCCACGACAATGGCCATTCATTGAATTTGAAGAGATAAACTTGACTGAGTTGTGGGGAGACATGGATAATCAGAAACACATTTATGAAGGTTTTGACAAAGTGCTCTTGGAGATGAATACATTACTTTCTGCAAATCATGCTAGCAAAACCCAAAGTAAATTATTAGAAAGTCCAGATCAACCTAAACTTAACGAACAGAGAACATCAACACCATCACCAAACCCGCCAGAACAGCAGAGAGGAGTAACTGCAGAACAAGGACCACAAAGAATTTCAATTGAAGAACAACAACAAGGCAAAAAGCCAACTGCAGAGCAAGAACTGTACATAGAATCAGTAATAGAACCAGGAACACACACAGAGTCAACTCTAGAACAAGGGTCAAGTAGAAGGTTACTGACAGAACAAGAAACACACAGAGAGTCAACTACAGAACAAGGACAGCACAAAGGGTCAATAGAAGGACAAGGACCACGCAGAGTGTCAGTTTCAGAACAAGGATCAAGCAGAGAGTCAGTTGCAGAACAAGGGTCACGCAGAGAGTCTATTGCAGAACAAGATCGACACAAAGGGTCAGTAGCAGAACAAGGATCACGCAGAATGTCAGCTGCAGAACAGGGATCACTCAGAGAGTCAGTAATAGAAGAACCATACCAAAAATCAGAACAAGGACCTTATGGAGAGATAATTTCAGAAGAGCAAGAAGACATAGGCTCAACTTCACAATCAAGAAAAGATAGTATCTTAAAAAGTACAAAATATGGGGAACCTATAACCTCTGAGTACATTGAAGTCCCTCTACAGGAAAAGAGGTCTTGGGAACAAACATATGAAGAGGAAATATTCCTGAGTTCTGAACTGCAAGAGGAAGTTCCAACCTTAAGCAGAAAAGATCACTTTCCAGAAACTACAAAAAAGGAAGTTCAGAAAGACAAGCCCTGTGAACCCAAGTCCCAAAAAATAGAAGGAAAGTCATGGTCAGGTGAATTTTTTACTTGTAACTGGAAAATGAAGTATGTCACATTTGAAGATGAGGAACAGGCAAACTTAATCTATGGTAACTCCAGGTTCACAGATTTACACTCAATTATCAGAAATATTCAGTCTTGCAAGGAGGTAAAAGGCAGAACTGCCTTCAATGGAGTTTCATTCAATCTGCTCCAGTTTGTGCAACTCCTGGAGACATTTGTTGGTGAAGACGCTCCCTTGAGTGTCAGCGAGACTCTCACCTCCTTTTTTAAGGAGGGCTATGTTGAAACAGAACAAGAGAAAATGAATGCCTTAGAACAGTTTAGCCAAAATGCTTTCCAAGTCCGACAGAGGCTTCTCCTAGAAGCCATCTTTCAGAAGTGGGACAGTGATGGCTCAGGCTTCCTGGATCTGAAGGAAGTTGATGAACTCTTGTACACATACAAGGAGGGAATGGAAAAAGAATCTATGAAGAAAGGTCTCACTCTGTCGCCAGGCTGGAGTGCAGTGGCGCAACTGTAGCTCACTGCAGCCTCCAACTCCCGGACTCAAGCGATCATCCCATCACAGACTCCTGAGCAACTGGGACTACAGGGAAAGAAGGAAGTTTTTTCCTCTTGAGACCAAATTTCCATAAAATGAGATGCAAAAATTTTAAGTGTATATTTGCTGAGTTTTGACAAATACATGCCCTATGCATCCCATACTCCTATCAAGATACAGAACAAAGAGCACTGTGACACTCACCTGTAATCCCAGCTACTCAAGAGGCAGAGGCAGGAAGATTGCTTGAGCCCAGGAGTTCAAGATCAGCCTGGGTAACATTGCAAAAACCATCTCTTAAAAAAAATAAATAAAAGATATAGAACAAAAAAAGTCCCCACACCTCTTTCCCATTCAGTCGTCCACCCTCCAATCCCCAAAGCAACCACTTTTCTATTTTCTACCATAAATTAGTTTTATCTCTTCTGGAATTTCATAAAAATGAAATTATACAGTATGCATCTTTTTTTACAGAGTTTAAACTCTATGTACTCTTTTTGTAAGGCTTCTTTCACTCAGCATAATTTTTACTTTTTTAAAAATTTTTTGGGGGAGACAGAGTCTCACTCTGTTGCCCAAGCTGGAGTGTAGTGGCATGTGATCATAACTCACTGCAGCCTTGAACTCTTGGGCTCAAGCAATCCTCCCGCCTCAGCATCCCGAGTAGCTGGGAGACTACAGGTGCACACCACCATGCCTGGCTAGTTTATAAACTTTTTGTAGAGACAAGGTCTCACCATGTTGCCCAGGCTGGCCACTAACTCCTGGCCTCAAGTGATCCTCCCTCCTTAGCCTCCCAAAGCTCTGAATTATATTCATAAGCCACTGGGCCTGGTTGACTCAGCATAATTTTTCTTGAGAGTCTTAATATGTTGCTACATGTATCAGCAATTTGCTTCTTTTTATTGCTGAGTAGTATTCCATTGTATGAATACACCATGGTTTGTTTATCCGTTTTCCTATGTATGGACACCTGGGCTGTTTCCAGTTCTTAGCTATTATAAATAAAGCTACTCTGCACAATCTTAAAAAAAAAAAAAAAAAAA	ATGAATGAGTCAGCATCTCAAGAGGAACTCAGACCTGCTCAGGAAAACAGAAAAGAAGACAAAGAGAGGAAATGGAACTTAACTGAAGTGAAAGAGCTTCATGAGACCTTACAGAGTGTGCCAGACGTTCCTGTAAAAGAGGACACCAACAGTGTGGTGGAGAAAGCAATGGATGAAATCAAATCCCAAGAATTAAACCTGGAGGGGCAGCGAAAAATTTCACCTGGTTCAATAAAGGACTCTAAAACTGAAGCCTCAGGTAATATTGCAATTAGAAAATCTGCAAAAGTGATTTTTGCTTTAGATGAAACTGAACTGAAATCAAAGCCAGAGCACACATGGAAGAAAAACCTTTTTGAAAGAATGGAGGCAAGAGCCCAAGCAATGCAGCAGAAAATAATAGATAAGGAAAATCTGAAGAAGGAACTAGAAAAAAAGGCTGAAAAAAAACTCCCTAGGGATAATTTGGCCAAAGAGTGGTTTAATACTGACAGCATGACACTGAATAATACTGCATATTTGCTTGACAAACTTCTACCCACCTTAGTTCCTGGAGTAGAAAACATGTTAACTCAAGTAGAAAAGAAGAAGGTTTTGACAGAAGCTGATACTCCAAGCAAGTTTGACCCAATTAATTATTTGGGGGAATATTTAATAAGAAACAATCCTAATTATATCAAAGACCCAGGAATGTCTGGTTACCAGAGGTTGATGAAAGAAGTCACAGAAGACCTGAAGATATATGTTCCTGACACTATCTGCAACAGAGTATCCAAGATGAAGGAGAATGTTAAACAGAATAGAAAACAAAGAGAAAGCATAGACAAAATCAAAGTCAAGGTGGCCAACACACGGAAACAGGCTCTGCAGGAGCAATTCGATGAATGGATTCTAGACCCTAAAGGAATGATTCCTAAGTCAGTGATTCAGAATGTTCTTCAAGAATTCTTTCAAAATCCAGATTTCAAGCTTGGATCACACTGCAAACAACTGGATATTACTGACTCAACAGAACCAAGATTGAACAAAATGGAATTTACAGAATACATCTCTTCACATATTAAAGACTTGAAGAGTGAAATGTTTGAGGAACTTCTTAAGCACCTTTGCCACTCTGCAGATGAATTTCGGGAGGTCATAAAAGCTGACATGCGGAGGCAGATGTTCGCTGAACTCTTCCTACATTGTGACCACGGGAAGGTAGGGTTTTTGGATCGGCAGAGGACATTGGCCCTGCTGGAATTGTTCTATGACCATAGTTCACAAATGCTTAGGAGTTTACTTCGAAACCCACGACAATGGCCATTCATTGAATTTGAAGAGATAAACTTGACTGAGTTGTGGGGAGACATGGATAATCAGAAACACATTTATGAAGGTTTTGACAAAGTGCTCTTGGAGATGAATACATTACTTTCTGCAAATCATGCTAGCAAAACCCAAAGTAAATTATTAGAAAGTCCAGATCAACCTAAACTTAACGAACAGAGAACATCAACACCATCACCAAACCCGCCAGAACAGCAGAGAGGAGTAACTGCAGAACAAGGACCACAAAGAATTTCAATTGAAGAACAACAACAAGGCAAAAAGCCAACTGCAGAGCAAGAACTGTACATAGAATCAGTAATAGAACCAGGAACACACACAGAGTCAACTCTAGAACAAGGGTCAAGTAGAAGGTTACTGACAGAACAAGAAACACACAGAGAGTCAACTACAGAACAAGGACAGCACAAAGGGTCAATAGAAGGACAAGGACCACGCAGAGTGTCAGTTTCAGAACAAGGATCAAGCAGAGAGTCAGTTGCAGAACAAGGGTCACGCAGAGAGTCTATTGCAGAACAAGATCGACACAAAGGGTCAGTAGCAGAACAAGGATCACGCAGAATGTCAGCTGCAGAACAGGGATCACTCAGAGAGTCAGTAATAGAAGAACCATACCAAAAATCAGAACAAGGACCTTATGGAGAGATAATTTCAGAAGAGCAAGAAGACATAGGCTCAACTTCACAATCAAGAAAAGATAGTATCTTAAAAAGTACAAAATATGGGGAACCTATAACCTCTGAGTACATTGAAGTCCCTCTACAGGAAAAGAGGTCTTGGGAACAAACATATGAAGAGGAAATATTCCTGAGTTCTGAACTGCAAGAGGAAGTTCCAACCTTAAGCAGAAAAGATCACTTTCCAGAAACTACAAAAAAGGAAGTTCAGAAAGACAAGCCCTGTGAACCCAAGTCCCAAAAAATAGAAGGAAAGTCATGGTCAGGTGAATTTTTTACTTGTAACTGGAAAATGAAGTATGTCACATTTGAAGATGAGGAACAGGCAAACTTAATCTATGGTAACTCCAGGTTCACAGATTTACACTCAATTATCAGAAATATTCAGTCTTGCAAGGAGGTAAAAGGCAGAACTGCCTTCAATGGAGTTTCATTCAATCTGCTCCAGTTTGTGCAACTCCTGGAGACATTTGTTGGTGAAGACGCTCCCTTGAGTGTCAGCGAGACTCTCACCTCCTTTTTTAAGGAGGGCTATGTTGAAACAGAACAAGAGAAAATGAATGCCTTAGAACAGTTTAGCCAAAATGCTTTCCAAGTCCGACAGAGGCTTCTCCTAGAAGCCATCTTTCAGAAGTGGGACAGTGATGGCTCAGGCTTCCTGGATCTGAAGGAAGTTGATGAACTCTTGTACACATACAAGGAGGGAATGGAAAAAGAATCTATGAAGAAAGGTCTCACTCTGTCGCCAGGCTGGAGTGCAGTGGCGCAACTG	0.637741	＋	transcript variant of coding gene	EFCAB5
ref|NR_111917.1|	Homo sapiens zonadhesin (gene/pseudogene) (ZAN), transcript variant 2, non-coding RNA	8754	GCCATGTTGATTTCTGATCCTTGAGCTTTTCTGTGTTTCTCTGTTCATTCTTCATGGCATCCTTGGAAGGATGCCAAGCTAAGGAGGCCAGGGGGGAATAAAAGGAGTCCAGGCTCCCAACTGTGCCCTTCCCCTCTCCCCTGGGAGCAACCACTTAGGGTCCTCATGGTTCCTCCAGTCTGGACTCTGCTGCTTCTGGTGGGGGCTGCCCTTTTCAGGAAAGAGAAGCCTCCGGACCAGAAGCTGGTTGTTCGCAGCTCTAGGGACAACTATGTCCTCACCCAGTGTGATTTTGAGGATGACGCCAAACCCCTCTGTGACTGGTCCCAAGTGTCCGCAGACGATGAAGACTGGGTTCGAGCCAGTGGGCCCTCTCCCACCGGCTCCACCGGGGCCCCCGGGGGGTACCCTAACGGAGAGGGCAGCTATCTGCATATGGAATCGAACAGCTTCCACCGTGGGGGAGTGGCCCGCCTGCTCAGCCCCGACCTATGGGAGCAAGGCCCCCTCTGTGTGCACTTTGCCCACCACATGTTCGGGCTGTCTTGGGGCGCCCAGCTCAGGCTGCTGCTGCTCTCGGGTGAAGAGGGCCGCCGCCCCGATGTGCTCTGGAAACACTGGAACACCCAGAGACCCTCCTGGATGCTCACCACCGTCACTGTGCCCGCAGGGTTCACCCTGCCCACCCGGCTGATGTTTGAGGGAACACGGGGTAGCACTGCCTACCTGGACATCGCCCTGGATGCCCTCTCTATCCGCCGGGGCTCCTGTAATCGCGTCTGTATGATGCAAACATGCAGCTTTGACATTCCAAATGACCTCTGTGACTGGACCTGGATCCCAACTGCCTCCGGGGCCAAGTGGACTCAGAAGAAAGGGTCATCAGGAAAGCCAGGCGTGGGGCCTGATGGCGACTTCTCTAGCCCTGGTAGTGGCTGCTACATGCTCCTGGACCCCAAGAATGCAAGACCTGGGCAGAAAGCTGTCCTCCTGAGCCCCGTGAGCCTGTCCTCTGGCTGTCTGAGCTTTTCCTTCCACTACATCCTCCGGGGCCAGTCTCCTGGTGCAGCCCTCCACATTTATGCTTCAGTCTTGGGGAGTATCCGGAAACACACTCTCTTCTCAGGACAACCTGGGCCCAACTGGCAGGCTGTTTCTGTCAATTACACAGCCGTGGGACGGATACAGTTTGCCGTGGTAGGCGTTTTTGGAAAGACCCCAGAGCCAGCTGTGGCAGTTGATGCAACCAGCATTGCTCCTTGTGGGGAGGGTTTTCCTCAGTGTGACTTTGAAGACAACGCCCATCCCTTCTGTGACTGGGTCCAGACTTCCGGGGATGGTGGACACTGGGCCCTCGGACATAAAAATGGACCCGTCCATGGCATGGGCCCTGCGGGAGGTTTCCCTAATGCAGGGGGTCACTATATCTACCTTGAGGCTGACGAGTTCTCCCAGGCAGGCCAGTCAGTCAGACTGGTGAGCCGGCCCTTCTGCGCCCCAGGTGACATCTGCGTGGAGTTCGCATACCACATGTATGGCCTTGGGGAGGGTACTATGCTCGAACTCCTCCTGGGAAGTCCTGCGGGGAGTCCCCCGATTCCTCTCTGGAAACGCGTGGGGTCTCAGCGCCCTTACTGGCAGAACACCTCCGTCACCGTCCCCTCAGGACACCAACAGCCCATGCAGCTTATTTTCAAGGGCATCCAGGGAAGCAACACGGCCTCTGTGGTTGCTATGGGTTTCATCTTGATCAATCCTGGGACTTGTCCAGTAAAAGTGCTACCAGAGCTTCCTCCCGTATCTCCAGTTTCTTCCACTGGCCCTTCTGAAACCACTGGCCTCACAGAAAACCCTACAATCTCCACCAAGAAACCTACAGTTTCCATAGAAAAACCCAGTGTCACCACAGAAAAGCCCACAGTCCCCAAAGAAAAGCCCACCATTCCCACAGAAAAACCCACCATCTCCACAGAAAAACCCACCATTCCTTCAGAAAAACCCAACATGCCCTCAGAAAAACCCACCATTCCCTCAGAAAAACCCACCATCCTCACAGAAAAACCCACCATTCCCTCAGAAAAACCCACCATTCCCTCAGAAAAACCCACCATTTCCACAGAAAAACCCACCGTCCCCACAGAAGAGCCCACCACCCCCACTGAGGAGACCACCACCTCCATGGAAGAGCCTGTCATCCCTACAGAAAAACCCAGCATCCCTACAGAAAAACCCAGCATCCCCACGGAAAAACCCACCATCTCCATGGAAGAGACTATCATCTCCACAGAAAAACCCACCATCTCCCCAGAAAAACCCACCATCCCCACAGAAAAACCCACCATCCCCACAGAAAAATCCACCATCTCCCCAGAAAAACCCACCACCCCCACAGAAAAACCCACCATCCCCACAGAAAAACCCACCATCTCCCCAGAAAAACCCACCACCCCCACAGAAAAACCCACCATCTCCCCAGAAAAACTCACCATCCCCACAGAAAAACCCACCATCCCCACAGAAAAACCCACCATTCCCACAGAAAAACCCACCATCTCCACAGAAGAGCCCACCACCCCCACTGAGGAGACCACCATCTCCACAGAAAAACCCAGCATCCCCATGGAAAAACCCACTCTCCCCACTGAAGAAACCACCACCTCTGTTGAAGAGACTACCATCTCTACAGAAAAACTCACCATCCCCATGGAAAAACCCACCATCTCCACAGAAAAACCCACCATCCCCACAGAAAAACCCACCATCTCCCCAGAAAAACTCACCATCCCCACGGAAAAACTCACCATCCCCACGGAAAAACCCACCATCCCCATTGAAGAGACTACCATCTCCACAGAAAAACTCACCATCCCCACAGAAAAACCCACCATCTCCCCAGAAAAACCCACCATCTCCACGGAAAAACCCACCATCCCCACGGAAAAACCCACCATCCCCACTGAAGAGACTACCATCTCCACAGAAAAACTCACCATCCCCACAGAAAAACCCACCATCTCCCCAGAAAAACTCACCATCCCCACAGAAAAACCCACCATCTCCACGGAAAAACCCACCATCCCCACGGAAAAACTTACCATCCCCACGGAAAAACCCACCATCCCCACAGAAAAACCCACCATTCCCACAGAGAAGCTCACAGCCCTGAGGCCACCCCATCCCAGCCCCACAGCCACTGGGCTGGCAGCCTTGGTGATGTCTCCACATGCTCCAAGTACCCCTATGACCAGTGTGATTCTGGGCACTACCACAACCTCCAGATCCAGTACAGAGCGCTGCCCTCCAAATGCCCGCTACGAATCCTGTGCTTGTCCTGCTTCGTGCAAGAGCCCCAGGCCTAGCTGTGGGCCCCTCTGTCGGGAGGGCTGTGTCTGCAACCCTGGCTTTTTGTTTAGTGACAACCACTGCATCCAGGCCTCTTCCTGCAATTGCTTCTACAACAACGACTACTATGAGCCTGGGGCAGAGTGGTTCAGCCCCAACTGCACAGAACATTGCCGCTGCTGGCCCGGCAGTCGGGTCGAGTGCCAGATCTCTCAGTGTGGGACACACACCGTGTGCCAGCTTAAGAATGGCCAGTATGGATGCCACCCCTACGCAGGCACTGCCACCTGCTTGGTCTACGGAGACCCTCATTATGTCACCTTTGACGGGAGGCACTTTGGCTTCATGGGCAAGTGCACTTACATCTTGGCCCAGCCCTGTGGCAACTCAACAGACCCATTCTTCAGGGTGACAGCCAAGAATGAGGAGCAGGGACAGGAAGGCGTGTCCTGCCTGAGCAAAGTCTACGTGACCCTGCCCGAGAGCACCGTCACCCTGCTTAAGGGCAGACGCACTCTGGTTGGGGGTCAGCAAGTTACTCTCCCAGCCATACCCTCTAAAGGCGTCTTCCTGGGTGCAAGCGGGCGGTTTGTGGAGCTGCAGACGGAGTTCGGTTTGCGGGTGAGATGGGATGGTGACCAGCAGCTGTATGTTACTGTGTCCAGCACATACTCTGGCAAACTCTGTGGTTTGTGTGGGAACTATGACGGCAACAGTGACAATGACCACCTGAAGTTGGACGGCAGCCCAGCAGGAGACAAGGAGGAGCTGGGGAACAGCTGGCAGACGGACCAGGACGAGGACCAGGAGTGTCAGAAGTACCAGGTGGTGAATTCCCCGTCTTGTGATTCATCTCTGCAGAGCAGCATGTCGGGGCCAGGGTTCTGTGGACGGCTGGTCGACACTCATGGCCCATTTGAGACATGCCTGCTGCACGTGAAGGCCGCTTCCTTCTTCGACAGCTGCATGCTTGATATGTGCGGATTCCAGGGGCTGCAGCACCTGCTGTGCACACACATGTCCACCATGACCACCACCTGCCAGGACGCAGGCCACGCTGTGAAGCCCTGGAGGGAACCCCACTTCTGCCCAATGGCCTGCCCGCCCAACAGCAAGTACTCCCTGTGTGCGAAGCCATGCCCTGACACCTGCCATTCAGGATTCTCCGGCATGTTCTGCTCAGACCGGTGCGTGGAGGCCTGTGAATGCAATCCGGGCTTCGTCCTCAGTGGCCTCGAGTGCATACCTCGCTCCCAGTGTGGGTGCCTCCACCCTGCAGGCAGCTACTTCAAGGTAGGGGAGCGGTGGTACAAGCCAGGCTGCAAAGAGTTGTGCGTCTGTGAAAGCAACAACAGAATTCGCTGCCAGCCCTGGAGGTGTAGGGCCCAGGAGTTCTGTGGCCAACAGGATGGTATCTATGGCTGCCATGCCCAAGGTGCCGCCACCTGCACAGCCTCGGGTGACCCCCACTACCTGACCTTCGATGGCGCCTTGCACCACTTCATGGGCACCTGCACCTATGTCCTGACCCGGCCTTGCTGGTCCAGGTCCCAAGACAGCTATTTTGTTGTGAGCGCCACCAACGAGAACCGCGGGGGGATCCTGGAGGTCTCCTACATCAAAGCCGTCCACGTGACAGTCTTTGACCTCAGCATCTCACTGCTCAGAGGCTGTAAGGTCATGCTGAATGGCCATCGGGTGGCCCTACCTGTGTGGCTTGCACAAGGCCGGGTGACCATAAGGCTCAGCAGCAACCTCGTCCTCCTCTACACGAACTTTGGGCTCCAAGTTCGCTACGACGGGAGCCACTTGGTGGAAGTGACAGTCCCCTCCTCCTATGGCGGCCAGCTCTGTGGGCTGTGTGGGAACTACAACAACAACAGCTTGGATGACAACCTGCGCCCCGACAGAAAGCTTGCAGGCGATTCCATGCAGCTGGGGGCCGCCTGGAAGTTACCTGAATCCTCTGAACCTGGCTGTTTCCTTGTGGGTGGCAAGCCCTCCAGCTGCCAGGAGAACAGCATGGCAGACGCCTGGAACAAGAACTGTGCGATCTTAATAAACCCTCAGGGACCCTTCTCTCAATGTCACCAGGTGGTGCCTCCCCAGTCCAGCTTTGCCAGTTGCGTGCATGGTCAGTGTGGGACCAAGGGCGACACCACAGCCCTGTGCCGCTCCCTGCAGGCCTACGCGTCCCTGTGTGCCCAGGCTGGCCAGGCCCCTGCCTGGCGGAACAGAACCTTCTGCCCTATGAGGTGCCCACCTGGCAGCAGCTACAGCCCCTGCAGCAGCCCCTGCCCAGACACCTGCAGCAGCATAAACAACCCGAGGGACTGCCCCAAAGCACTGCCCTGTGCTGAGAGCTGTGAATGTCAGAAAGGCCACATCTTGAGTGGAACCTCCTGCGTGCCCCTTGGCCAGTGTGGCTGCACTGACCCAGCGGGCTCCTACCACCCGGTCGGGGAGCGCTGGTACACAGAGAACACCTGCACCAGGCTCTGCACCTGCTCCGTCCACAACAACATCACCTGCTTCCAGAGCACCTGCAAACCCAACCAGATATGCTGGGCCCTGGATGGGCTGCTCCATTGTCGGGCCTCAGGTGTGGGAGTGTGTCAGCTCCCAGGGGAGTCCCACTACGTGAGCTTTGATGGTAGTAACCATTCTATCCCGGACGCCTGCACTCTTGTCCTGGTGAAAGTGTGCCACCCCGCCATGGCCTTGCCCTTCTTCAAGATCAGTGCCAAGCATGAGAAGGAGGAAGGTGGAACTGAGGCTTTCCGCCTTCATGAGGTCTACATTGACATCTACGATGCCCAGGTCACCCTGCAGAAGGGCCACCGTGTGCTAATCAACAGCAAACAGGTCACCCTCCCCGCCATCTCCCAGATCCCTGGGGTCAGTGTCAAGTCCAGCAGCATCTACAGCATTGTTAACATCAAGATCGGGGTGCAAGTCAAGTTTGACGGGAATCATCTCTTAGAGATTGAAATCCCCACAACCTACTATGGAAAGGTCTGCGGCATGTGTGGGAACTTCAATGATGAGGAAGAGGACGAACTAATGATGCCCAGCGATGAAGTAGCAAATAGTGACAGTGAATTTGTGAACAGTTGGAAAGATAAGGACATTGACCCAAGTTGTCAGAGTCTCCTGGTAGATGAGCAGCAGATTCCAGCGGAACAGCAGGAGAACCCGAGTGGAAACTGCAGGGCGGCCGACCTCCGCAGGGCGCGGGAAAAGTGCGAGGCAGCGCTCCGGGCTCCTGTGTGGGCCCAGTGCGCCTCCCGCATAGACCTCACGCCCTTCCTGGTGGACTGTGCAAACACCCTCTGTGAGTTCGGAGGTCTCTACCAGGCCCTCTGCCAGGCTCTGCAAGCCTTCGGGGCCACCTGCCAGAGCCAGGGGCTCAAGCCCCCACTCTGGAGAAACAGCAGCTTCTGCCCTCTGGAATGCCCTGCCTACAGCAGCTACACCAACTGCCTTCCCTCCTGCTCACCCTCCTGCTGGGACCTGGATGGCCGGTGTGAGGGCGCCAAAGTCCCCTCTGCCTGCGCTGAGGGCTGCATTTGTCAGCCCGGCTATGTGCTGAGTGAAGACAAGTGTGTCCCCAGAAGTCAGTGTGGCTGCAAGGATGCCCATGGTGGCTCCATCCCTCTGGGCAAGAGCTGGGTCTCCAGCGGTTGCACGGAGAAGTGTGTCTGCACGGGAGGAGCCATTCAGTGCGGGGACTTCCGATGCCCCTCTGGGTCCCACTGCCAGCTCACTTCCGACAACAGCAACAGCAATTGTGTCTCAGACAAGTCTGAACAATGCTCAGTCTATGGCGACCCCCGTTACCTCACATTTGACGGCTTCAGCTACCGCTTGCAAGGCCGCATGACCTATGTTCTGATCAAGACTGTGGACGTACTGCCTGAGGGGGTGGAGCCCCTCCTCGTGGAAGGACGCAACAAGATGGATCCGCCCAGGAGCTCCATCTTCTTGCAGGAAGTGATTACCACCGTCTACGGCTATAAAGTGCAGCTCCAAGCTGGTCTGGAGCTTGTGGTCAACAACCAGAAGATGGCCGTCCCCTACAGGCCAAATGAACACCTGCGGGTCACCCTGTGGGGCCAACGGCTCTACCTGGTCACCGACTTTGAGCTGGTCGTCAGCTTTGGTGGAAGGAAAAATGCAGTGATCTCCCTACCCAGCATGTACGAGGGGCTTGTGAGTGGCCTGTGCGGAAACTACGACAAGAACCGCAAGAATGACATGATGCTGCCCAGTGGCGCCCTGACCCAGAACCTCAACACCTTTGGCAACAGCTGGGAGGTGAAGACCGAGGACGCACTCCTGCGCTTCCCCAGGGCTATACCAGCGGAGGAGGAGGGACAAGGGGCGGAGCTGGGCCTCCGCACGGGCCTCCAAGTGTCCGAATGTAGCCCGGAGCAGCTGGCGAGCAACAGCACCCAGGCCTGTAGGGTGCTGGCAGACCCCCAGGGCCCCTTTGCTGCCTGTCACCAGACGGTGGCCCCAGAGCCCTTCCAAGAGCACTGCGTGCTGGATCTGTGCTCTGCTCAGGACCCAAGAGAGCAAGAGGAGCTGCGTTGCCAGGTCCTCAGTGGGTACGCCATCCTCTGCCAGGAGGCGGGCGCTGCCCTGGCTGGCTGGCGGGACCGCACCCTCTGCGCCATGGAGTGTCCAGCAGGTACCATATATCAGAGCTGTATGACACCCTGCCCAGCATCCTGTGCCAACCTGGCAGACCCCGGGGACTGCGAGGGCCCCTGCGTGGAAGGCTGCGCCAGCATCCCAGGCTATGCCTACAGTGGCACCCAGAGCCTCCCCTGGCTGACTGTGGCTGCACCAGCAATGGCATCTACTACCAGCTGGGCAGCAGCTTTCTGACTGAGGACTGCTCTCAGCGGTGCACCTGTGCCAGCTCACGGATCCTGCTGTGTGAGCCCTTCAGCTGCAGAGCGGGGGAGGTCTGCACCCTGGGGAACCACACCCAAGGCTGCTTTCCAGAAAGCCCGTGTCTGCAGAACCCCTGTCAGAATGACGGGCAGTGTCGGGAGCAGGGAGCCACCTTCACCTGCGAGTGTGAAGTTGGTTACGGGGGAGGCCTGTGTATGGAGCCTCGAGATGCGCCACCTCCCAGAAAGCCAGCATCTAACCTGGTGGGCGTCCTACTGGGACTGCTGGTGCCTGTGGTGGTCGTACTACTGGCCGTGACCAGAGAGTGCATTTACAGAACGAGGAGGAAGAGAGAGAAAACGCAGGAGGGAGACAGACTGGCCAGGCTGGTGGACACAGATACTGTTCTGGACTGTGCCTGTTAAGTTGCTCAGTTTTGAGCTGTCTTCAGACAAGAAGATTAAATAAATTTATATATTTATTTATTTGAAAAAAAAAAAAAAAAAAAAA	ATGGTTCCTCCAGTCTGGACTCTGCTGCTTCTGGTGGGGGCTGCCCTTTTCAGGAAAGAGAAGCCTCCGGACCAGAAGCTGGTTGTTCGCAGCTCTAGGGACAACTATGTCCTCACCCAGTGTGATTTTGAGGATGACGCCAAACCCCTCTGTGACTGGTCCCAAGTGTCCGCAGACGATGAAGACTGGGTTCGAGCCAGTGGGCCCTCTCCCACCGGCTCCACCGGGGCCCCCGGGGGGTACCCTAACGGAGAGGGCAGCTATCTGCATATGGAATCGAACAGCTTCCACCGTGGGGGAGTGGCCCGCCTGCTCAGCCCCGACCTATGGGAGCAAGGCCCCCTCTGTGTGCACTTTGCCCACCACATGTTCGGGCTGTCTTGGGGCGCCCAGCTCAGGCTGCTGCTGCTCTCGGGTGAAGAGGGCCGCCGCCCCGATGTGCTCTGGAAACACTGGAACACCCAGAGACCCTCCTGGATGCTCACCACCGTCACTGTGCCCGCAGGGTTCACCCTGCCCACCCGGCTGATGTTTGAGGGAACACGGGGTAGCACTGCCTACCTGGACATCGCCCTGGATGCCCTCTCTATCCGCCGGGGCTCCTGTAATCGCGTCTGTATGATGCAAACATGCAGCTTTGACATTCCAAATGACCTCTGTGACTGGACCTGGATCCCAACTGCCTCCGGGGCCAAGTGGACTCAGAAGAAAGGGTCATCAGGAAAGCCAGGCGTGGGGCCTGATGGCGACTTCTCTAGCCCTGGTAGTGGCTGCTACATGCTCCTGGACCCCAAGAATGCAAGACCTGGGCAGAAAGCTGTCCTCCTGAGCCCCGTGAGCCTGTCCTCTGGCTGTCTGAGCTTTTCCTTCCACTACATCCTCCGGGGCCAGTCTCCTGGTGCAGCCCTCCACATTTATGCTTCAGTCTTGGGGAGTATCCGGAAACACACTCTCTTCTCAGGACAACCTGGGCCCAACTGGCAGGCTGTTTCTGTCAATTACACAGCCGTGGGACGGATACAGTTTGCCGTGGTAGGCGTTTTTGGAAAGACCCCAGAGCCAGCTGTGGCAGTTGATGCAACCAGCATTGCTCCTTGTGGGGAGGGTTTTCCTCAGTGTGACTTTGAAGACAACGCCCATCCCTTCTGTGACTGGGTCCAGACTTCCGGGGATGGTGGACACTGGGCCCTCGGACATAAAAATGGACCCGTCCATGGCATGGGCCCTGCGGGAGGTTTCCCTAATGCAGGGGGTCACTATATCTACCTTGAGGCTGACGAGTTCTCCCAGGCAGGCCAGTCAGTCAGACTGGTGAGCCGGCCCTTCTGCGCCCCAGGTGACATCTGCGTGGAGTTCGCATACCACATGTATGGCCTTGGGGAGGGTACTATGCTCGAACTCCTCCTGGGAAGTCCTGCGGGGAGTCCCCCGATTCCTCTCTGGAAACGCGTGGGGTCTCAGCGCCCTTACTGGCAGAACACCTCCGTCACCGTCCCCTCAGGACACCAACAGCCCATGCAGCTTATTTTCAAGGGCATCCAGGGAAGCAACACGGCCTCTGTGGTTGCTATGGGTTTCATCTTGATCAATCCTGGGACTTGTCCAGTAAAAGTGCTACCAGAGCTTCCTCCCGTATCTCCAGTTTCTTCCACTGGCCCTTCTGAAACCACTGGCCTCACAGAAAACCCTACAATCTCCACCAAGAAACCTACAGTTTCCATAGAAAAACCCAGTGTCACCACAGAAAAGCCCACAGTCCCCAAAGAAAAGCCCACCATTCCCACAGAAAAACCCACCATCTCCACAGAAAAACCCACCATTCCTTCAGAAAAACCCAACATGCCCTCAGAAAAACCCACCATTCCCTCAGAAAAACCCACCATCCTCACAGAAAAACCCACCATTCCCTCAGAAAAACCCACCATTCCCTCAGAAAAACCCACCATTTCCACAGAAAAACCCACCGTCCCCACAGAAGAGCCCACCACCCCCACTGAGGAGACCACCACCTCCATGGAAGAGCCTGTCATCCCTACAGAAAAACCCAGCATCCCTACAGAAAAACCCAGCATCCCCACGGAAAAACCCACCATCTCCATGGAAGAGACTATCATCTCCACAGAAAAACCCACCATCTCCCCAGAAAAACCCACCATCCCCACAGAAAAACCCACCATCCCCACAGAAAAATCCACCATCTCCCCAGAAAAACCCACCACCCCCACAGAAAAACCCACCATCCCCACAGAAAAACCCACCATCTCCCCAGAAAAACCCACCACCCCCACAGAAAAACCCACCATCTCCCCAGAAAAACTCACCATCCCCACAGAAAAACCCACCATCCCCACAGAAAAACCCACCATTCCCACAGAAAAACCCACCATCTCCACAGAAGAGCCCACCACCCCCACTGAGGAGACCACCATCTCCACAGAAAAACCCAGCATCCCCATGGAAAAACCCACTCTCCCCACTGAAGAAACCACCACCTCTGTTGAAGAGACTACCATCTCTACAGAAAAACTCACCATCCCCATGGAAAAACCCACCATCTCCACAGAAAAACCCACCATCCCCACAGAAAAACCCACCATCTCCCCAGAAAAACTCACCATCCCCACGGAAAAACTCACCATCCCCACGGAAAAACCCACCATCCCCATTGAAGAGACTACCATCTCCACAGAAAAACTCACCATCCCCACAGAAAAACCCACCATCTCCCCAGAAAAACCCACCATCTCCACGGAAAAACCCACCATCCCCACGGAAAAACCCACCATCCCCACTGAAGAGACTACCATCTCCACAGAAAAACTCACCATCCCCACAGAAAAACCCACCATCTCCCCAGAAAAACTCACCATCCCCACAGAAAAACCCACCATCTCCACGGAAAAACCCACCATCCCCACGGAAAAACTTACCATCCCCACGGAAAAACCCACCATCCCCACAGAAAAACCCACCATTCCCACAGAGAAGCTCACAGCCCTGAGGCCACCCCATCCCAGCCCCACAGCCACTGGGCTGGCAGCCTTGGTGATGTCTCCACATGCTCCAAGTACCCCTATGACCAGTGTGATTCTGGGCACTACCACAACCTCCAGATCCAGTACAGAGCGCTGCCCTCCAAATGCCCGCTACGAATCCTGTGCTTGTCCTGCTTCGTGCAAGAGCCCCAGGCCTAGCTGTGGGCCCCTCTGTCGGGAGGGCTGTGTCTGCAACCCTGGCTTTTTGTTTAGTGACAACCACTGCATCCAGGCCTCTTCCTGCAATTGCTTCTACAACAACGACTACTATGAGCCTGGGGCAGAGTGGTTCAGCCCCAACTGCACAGAACATTGCCGCTGCTGGCCCGGCAGTCGGGTCGAGTGCCAGATCTCTCAGTGTGGGACACACACCGTGTGCCAGCTTAAGAATGGCCAGTATGGATGCCACCCCTACGCAGGCACTGCCACCTGCTTGGTCTACGGAGACCCTCATTATGTCACCTTTGACGGGAGGCACTTTGGCTTCATGGGCAAGTGCACTTACATCTTGGCCCAGCCCTGTGGCAACTCAACAGACCCATTCTTCAGGGTGACAGCCAAGAATGAGGAGCAGGGACAGGAAGGCGTGTCCTGCCTGAGCAAAGTCTACGTGACCCTGCCCGAGAGCACCGTCACCCTGCTTAAGGGCAGACGCACTCTGGTTGGGGGTCAGCAAGTTACTCTCCCAGCCATACCCTCTAAAGGCGTCTTCCTGGGTGCAAGCGGGCGGTTTGTGGAGCTGCAGACGGAGTTCGGTTTGCGGGTGAGATGGGATGGTGACCAGCAGCTGTATGTTACTGTGTCCAGCACATACTCTGGCAAACTCTGTGGTTTGTGTGGGAACTATGACGGCAACAGTGACAATGACCACCTGAAGTTGGACGGCAGCCCAGCAGGAGACAAGGAGGAGCTGGGGAACAGCTGGCAGACGGACCAGGACGAGGACCAGGAGTGTCAGAAGTACCAGGTGGTGAATTCCCCGTCTTGTGATTCATCTCTGCAGAGCAGCATGTCGGGGCCAGGGTTCTGTGGACGGCTGGTCGACACTCATGGCCCATTTGAGACATGCCTGCTGCACGTGAAGGCCGCTTCCTTCTTCGACAGCTGCATGCTTGATATGTGCGGATTCCAGGGGCTGCAGCACCTGCTGTGCACACACATGTCCACCATGACCACCACCTGCCAGGACGCAGGCCACGCTGTGAAGCCCTGGAGGGAACCCCACTTCTGCCCAATGGCCTGCCCGCCCAACAGCAAGTACTCCCTGTGTGCGAAGCCATGCCCTGACACCTGCCATTCAGGATTCTCCGGCATGTTCTGCTCAGACCGGTGCGTGGAGGCCTGTGAATGCAATCCGGGCTTCGTCCTCAGTGGCCTCGAGTGCATACCTCGCTCCCAGTGTGGGTGCCTCCACCCTGCAGGCAGCTACTTCAAGGTAGGGGAGCGGTGGTACAAGCCAGGCTGCAAAGAGTTGTGCGTCTGTGAAAGCAACAACAGAATTCGCTGCCAGCCCTGGAGGTGTAGGGCCCAGGAGTTCTGTGGCCAACAGGATGGTATCTATGGCTGCCATGCCCAAGGTGCCGCCACCTGCACAGCCTCGGGTGACCCCCACTACCTGACCTTCGATGGCGCCTTGCACCACTTCATGGGCACCTGCACCTATGTCCTGACCCGGCCTTGCTGGTCCAGGTCCCAAGACAGCTATTTTGTTGTGAGCGCCACCAACGAGAACCGCGGGGGGATCCTGGAGGTCTCCTACATCAAAGCCGTCCACGTGACAGTCTTTGACCTCAGCATCTCACTGCTCAGAGGCTGTAAGGTCATGCTGAATGGCCATCGGGTGGCCCTACCTGTGTGGCTTGCACAAGGCCGGGTGACCATAAGGCTCAGCAGCAACCTCGTCCTCCTCTACACGAACTTTGGGCTCCAAGTTCGCTACGACGGGAGCCACTTGGTGGAAGTGACAGTCCCCTCCTCCTATGGCGGCCAGCTCTGTGGGCTGTGTGGGAACTACAACAACAACAGCTTGGATGACAACCTGCGCCCCGACAGAAAGCTTGCAGGCGATTCCATGCAGCTGGGGGCCGCCTGGAAGTTACCTGAATCCTCTGAACCTGGCTGTTTCCTTGTGGGTGGCAAGCCCTCCAGCTGCCAGGAGAACAGCATGGCAGACGCCTGGAACAAGAACTGTGCGATCTTAATAAACCCTCAGGGACCCTTCTCTCAATGTCACCAGGTGGTGCCTCCCCAGTCCAGCTTTGCCAGTTGCGTGCATGGTCAGTGTGGGACCAAGGGCGACACCACAGCCCTGTGCCGCTCCCTGCAGGCCTACGCGTCCCTGTGTGCCCAGGCTGGCCAGGCCCCTGCCTGGCGGAACAGAACCTTCTGCCCTATGAGGTGCCCACCTGGCAGCAGCTACAGCCCCTGCAGCAGCCCCTGCCCAGACACCTGCAGCAGCATAAACAACCCGAGGGACTGCCCCAAAGCACTGCCCTGTGCTGAGAGCTGTGAATGTCAGAAAGGCCACATCTTGAGTGGAACCTCCTGCGTGCCCCTTGGCCAGTGTGGCTGCACTGACCCAGCGGGCTCCTACCACCCGGTCGGGGAGCGCTGGTACACAGAGAACACCTGCACCAGGCTCTGCACCTGCTCCGTCCACAACAACATCACCTGCTTCCAGAGCACCTGCAAACCCAACCAGATATGCTGGGCCCTGGATGGGCTGCTCCATTGTCGGGCCTCAGGTGTGGGAGTGTGTCAGCTCCCAGGGGAGTCCCACTACGTGAGCTTTGATGGTAGTAACCATTCTATCCCGGACGCCTGCACTCTTGTCCTGGTGAAAGTGTGCCACCCCGCCATGGCCTTGCCCTTCTTCAAGATCAGTGCCAAGCATGAGAAGGAGGAAGGTGGAACTGAGGCTTTCCGCCTTCATGAGGTCTACATTGACATCTACGATGCCCAGGTCACCCTGCAGAAGGGCCACCGTGTGCTAATCAACAGCAAACAGGTCACCCTCCCCGCCATCTCCCAGATCCCTGGGGTCAGTGTCAAGTCCAGCAGCATCTACAGCATTGTTAACATCAAGATCGGGGTGCAAGTCAAGTTTGACGGGAATCATCTCTTAGAGATTGAAATCCCCACAACCTACTATGGAAAGGTCTGCGGCATGTGTGGGAACTTCAATGATGAGGAAGAGGACGAACTAATGATGCCCAGCGATGAAGTAGCAAATAGTGACAGTGAATTTGTGAACAGTTGGAAAGATAAGGACATTGACCCAAGTTGTCAGAGTCTCCTGGTAGATGAGCAGCAGATTCCAGCGGAACAGCAGGAGAACCCGAGTGGAAACTGCAGGGCGGCCGACCTCCGCAGGGCGCGGGAAAAGTGCGAGGCAGCGCTCCGGGCTCCTGTGTGGGCCCAGTGCGCCTCCCGCATAGACCTCACGCCCTTCCTGGTGGACTGTGCAAACACCCTCTGTGAGTTCGGAGGTCTCTACCAGGCCCTCTGCCAGGCTCTGCAAGCCTTCGGGGCCACCTGCCAGAGCCAGGGGCTCAAGCCCCCACTCTGGAGAAACAGCAGCTTCTGCCCTCTGGAATGCCCTGCCTACAGCAGCTACACCAACTGCCTTCCCTCCTGCTCACCCTCCTGCTGGGACCTGGATGGCCGGTGTGAGGGCGCCAAAGTCCCCTCTGCCTGCGCTGAGGGCTGCATTTGTCAGCCCGGCTATGTGCTGAGTGAAGACAAGTGTGTCCCCAGAAGTCAGTGTGGCTGCAAGGATGCCCATGGTGGCTCCATCCCTCTGGGCAAGAGCTGGGTCTCCAGCGGTTGCACGGAGAAGTGTGTCTGCACGGGAGGAGCCATTCAGTGCGGGGACTTCCGATGCCCCTCTGGGTCCCACTGCCAGCTCACTTCCGACAACAGCAACAGCAATTGTGTCTCAGACAAGTCTGAACAATGCTCAGTCTATGGCGACCCCCGTTACCTCACATTTGACGGCTTCAGCTACCGCTTGCAAGGCCGCATGACCTATGTTCTGATCAAGACTGTGGACGTACTGCCTGAGGGGGTGGAGCCCCTCCTCGTGGAAGGACGCAACAAGATGGATCCGCCCAGGAGCTCCATCTTCTTGCAGGAAGTGATTACCACCGTCTACGGCTATAAAGTGCAGCTCCAAGCTGGTCTGGAGCTTGTGGTCAACAACCAGAAGATGGCCGTCCCCTACAGGCCAAATGAACACCTGCGGGTCACCCTGTGGGGCCAACGGCTCTACCTGGTCACCGACTTTGAGCTGGTCGTCAGCTTTGGTGGAAGGAAAAATGCAGTGATCTCCCTACCCAGCATGTACGAGGGGCTTGTGAGTGGCCTGTGCGGAAACTACGACAAGAACCGCAAGAATGACATGATGCTGCCCAGTGGCGCCCTGACCCAGAACCTCAACACCTTTGGCAACAGCTGGGAGGTGAAGACCGAGGACGCACTCCTGCGCTTCCCCAGGGCTATACCAGCGGAGGAGGAGGGACAAGGGGCGGAGCTGGGCCTCCGCACGGGCCTCCAAGTGTCCGAATGTAGCCCGGAGCAGCTGGCGAGCAACAGCACCCAGGCCTGTAGGGTGCTGGCAGACCCCCAGGGCCCCTTTGCTGCCTGTCACCAGACGGTGGCCCCAGAGCCCTTCCAAGAGCACTGCGTGCTGGATCTGTGCTCTGCTCAGGACCCAAGAGAGCAAGAGGAGCTGCGTTGCCAGGTCCTCAGTGGGTACGCCATCCTCTGCCAGGAGGCGGGCGCTGCCCTGGCTGGCTGGCGGGACCGCACCCTCTGCGCCATGGAGTGTCCAGCAGGTACCATATATCAGAGCTGTATGACACCCTGCCCAGCATCCTGTGCCAACCTGGCAGACCCCGGGGACTGCGAGGGCCCCTGCGTGGAAGGCTGCGCCAGCATCCCAGGCTATGCCTACAGTGGCACCCAGAGCCTCCCCTGGCTGACTGTGGCTGCACCAGCAATGGCATCTACTACCAGCTGGGCAGCAGCTTTC	0.636751	+	transcript variant of coding gene	ZAN
ref|NR_135618.1|	Homo sapiens zinc finger DHHC-type containing 19 (ZDHHC19), transcript variant 3, non-coding RNA	1338	CTTCTTTCCTTTCACCCTGGGCTGCGGCTCTGAGGCTGCCGTGGCCATGGAGCTCTGGAAGCTGGGCTGGGGGAGGAAGCCTGGTGGCTCTGACCTCCCCTGGAGGCGAAGGAGGCCCAGCCATGACACTCTTAACGGATGCCACGCCGCTGGTGAAGGAGCCCCATCCCCTGCCTCTGGTCCCACGTCCCTGGTTCCTCCCTAGCCTCTTTGCTGCCTTCAATGTGGTGCTGCTGGTCTTTTTCAGTGGCCTCTTCTTCGCATTCCCTTGCAGGTGGCTGGCTCAGAACGGGGAGTGGGCCTTTCCTGTTATCACAGGCTCCCTCTTTGTCCTTACCTTCTTCAGTCTTGTTTCACTCAACTTCTCAGACCCTGGCATCTTACATCAAGGCTCCGCTGAGCAGGGCCCCTTGACGGTGCACGTGGTGTGGGTGAACCACGGGGCCTTCCGCCTGCAATGGTGTCCAAAGTGCTGCTTCCACCGCCCGCCCCGGACTTACCACTGCCCCTGGTGCAACATCTGTGTGGAGGACTTTGACCACCACTGCAAGTGGGTCAATAACTGCATCGGTCACCGCAACTTCCGCTTCTTCATGCTGCTTGTCCTGTCCCTGTGCCTCTACTCGGGCGCCATGCTGGTCACCTGTCTCATCTTCCTGGTGCGCACAACCCACCTGCCCTTCTCCACCGACAAGGCCATCGCCATCGTGGTGGCCGTGTCCGCCGCGGGCCTCCTGGTGCCGCTGTCCCTCCTGCTGCTGATCCAGGCACTGTCCGTGAGCTCGGCCGACCGCACCTACAAGGGCAAGTGCAGACACCTTCAGGGATACAACCCCTTCGACCAGGGCTGTGCCAGCAACTGGTATTTAACAATTTGTGCACCACTGGGACCCAAGGCTGCTGCATCCTGGATGAGGCTGGCCTCAGCTTCCTGCAGAGCTAAGCCCTGGGCCGTGTGCTTCCCAAGCTGAGGCGGGCAGGGGAGCCGGACCAGGGAGGACGGTGGCCCCTGCATCTGGCCTGCTGCTCCCCAGTTCCACACGGGCCCAGTGCTGCCCCTGCTGCTGCAGGAGCCCCCAGGCGAGGTTCGGCCTTCCTCTCGCCCCTGTGCACCCGGAGATGCCCACAGCACCAGCACCTGAGCTCACCTCCGAACCCGCCTCCTGAACCCGCCTCCTGAACCTGCCTCCTTACCTCCCACTTCCTGAGCCCTGAGTGGAAGCCTTTCTGTGCCTTGCCCTTTGCCCACTCCCCTGGTGGGACTGCCAAGACCCTCAATGCCCATTAAATACTCTTGCCTGCCTCTTAAAAAAAAAAAAAAAAAAAAAAAAAAAAAAA	ATGACACTCTTAACGGATGCCACGCCGCTGGTGAAGGAGCCCCATCCCCTGCCTCTGGTCCCACGTCCCTGGTTCCTCCCTAGCCTCTTTGCTGCCTTCAATGTGGTGCTGCTGGTCTTTTTCAGTGGCCTCTTCTTCGCATTCCCTTGCAGGTGGCTGGCTCAGAACGGGGAGTGGGCCTTTCCTGTTATCACAGGCTCCCTCTTTGTCCTTACCTTCTTCAGTCTTGTTTCACTCAACTTCTCAGACCCTGGCATCTTACATCAAGGCTCCGCTGAGCAGGGCCCCTTGACGGTGCACGTGGTGTGGGTGAACCACGGGGCCTTCCGCCTGCAATGGTGTCCAAAGTGCTGCTTCCACCGCCCGCCCCGGACTTACCACTGCCCCTGGTGCAACATCTGTGTGGAGGACTTTGACCACCACTGCAAGTGGGTCAATAACTGCATCGGTCACCGCAACTTCCGCTTCTTCATGCTGCTTGTCCTGTCCCTGTGCCTCTACTCGGGCGCCATGCTGGTCACCTGTCTCATCTTCCTGGTGCGCACAACCCACCTGCCCTTCTCCACCGACAAGGCCATCGCCATCGTGGTGGCCGTGTCCGCCGCGGGCCTCCTGGTGCCGCTGTCCCTCCTGCTGCTGATCCAGGCACTGTCCGTGAGCTCGGCCGACCGCACCTACAAGGGCAAGTGCAGACACCTTCAGGGATACAACCCCTTCGACCAGGGCTGTGCCAGCAACTGGTATTTAACAATTTGTGCACCACTGGGACCCAAGGCTGCTGCATCCTGGATGAGGCTGGCCTCAGCTTCCTGCAGAGCTAAGCCCTGGGCCGTGTGCTTCCCAAGC	0.636569	+	transcript variant of coding gene	ZDHHC19
ref|NR_027480.1|	Homo sapiens POTE ankyrin domain family member G (POTEG), transcript variant 2, non-coding RNA	1975	GGTAGACGCGATCTGCTGGCTACTACCGGCCTCCCCTGGCTGTTAAAAGCAGATGGTGGCTGAGGCTGGTTCAATGCCGGCTGCCTCCTCTGTGAAGAAGCCATTTGGTCTCAGAAGCAAGATGGGCAAGTGGTGCCGCCACTGCTTCCCCTGGTGCAGGGGGAGCGGCAAGAGCAACGTGGGCACTTCTGGAGACCACGACGATTCTGCTATGAAGACACTCAGGAGCAAGATGGGCAAGTGGTGCCGCCACTGCTTCCCCTGGTGCAGGGGGAGCAGCAAGAGCAACGTGGGCACTTCTGGAGACCACGACGACTCTGCTATGAAGACACTCAGGAGCAAGATGGGCAAGTGGTGCTGCCACTGCTTCCCCTGCTGCAGGGGGAGCGGCAAGAGCAAAGTGGGCCCTTGGGGAGACTACGACGACAGCGCTTTCATGGAGCCGAGGTACCACGTCCGTCGAGAAGATCTGGACAAGCTCCACAGAGCTGCCTGGTGGGGTAAAGTCCCCAGAAAGGATCTCATCGTCATGCTCAAGGACACTGACATGAACAAGAAGGACAAGCAAAAGAGGACTGCTCTACATCTGGCCTCTGCCAATGGAAATTCAGAAGTAGTAAAACTCCTGCTGGACAGACGATGTCAACTTAATATCCTTGACAACAAAAAGAGGACAGCTCTGACAAAGGCCGTACAATGCCGGGAAGATGAATGTGCGTTAATGTTGCTGGAACATGGCACTGATCCGAATATTCCAGATGAGTATGGAAATACCGCTCTACACTATGCTATCTACAATGAAGATAAATTAATGGCCAAAGCACTGCTCTTATACGGTGCTGATATCGAATCAAAAAACAAGCATGGCCTCACACCACTGTTACTTGGTGTACATGAGCAAAAACAGCAAGTGGTGAAATTCTTAATCAAGAAAAAAGCAAATTTAAATGCACTGGATAGATATGGAAGAACTGCTCTCATACTTGCTGTATGTTGTGGATCGGCAAGTATAGTCAGCCTTCTACTTGAGCAAAACATTGATGTATCTTCTCAAGATCTATCTGGACAGACGGCCAGAGAGTATGCTGTTTCTAGTCATCATAATGTAATTTGCCAGTTACTTTCTGACTACAAAGAAAAACAGATGCTAAAAGTCTCTTCTGAAAACAGCAATCCAGAACAAGACTTAAAGCTGACATCAGAGGAAGAGTCACAAAGGCTTAAAGGAAGTGAAAATAGCCAGCCAGAGGAAATGTCTCAAGAACCAGAAATAAATAAGGGTGGTGATAGAAAGGTTGAAGAAGAAATGAAGAAGCACGGAAGTACTCATATGGGATTCCCAGAAAACCTGCCTAACGGTGCCACTGCTGACAATGGTGATGATGGATTAATTCCACCAAGGAAAAGCAGAACACCTGAAAGCCAGCAATTTCCTGACACTGAGAATGAACAGTATCACAGGGACTTTTCTGGCCATCCCAACTTTCCCACGACCCTTCCCATCAAACAGTGATGAACAAAATGATACTCAGAAGCAACTTTCTGAAGAACAGAACACTGGAATATTACAAGATGAGATTCTGATTCATGAAGAAAAGCAGATAGAAGTGGCTGAAAATGAATTCTGAGCTTTCTCTTAGTTATAAGAAAGAAAAAGACCTCTTGCATGAAAATAGTACGTTGCAGGAAGAAATTGTCATGCTAAGACTGGAACTAGACGTAATGAAACATCAGAGCCAGCTAAGAGAAAAGAAATATTTGGAGGAAATTGAAAGTGTGGAAAAAAAGAATGATAATCTTTTAAAGGGTCTACAACTGAATGAGCTCACCATGGATGATGATACTGCCGTGCTCGTCATTGACAACGGCTCTGGCATGTGCAAGGCCGGCTTTGCAGGTGACGATGCCCCCCGGGCTGTCTTCCCTTCCATCGTGGGGTGCCCCAGGCACCAGAACATGATGGGGGGCATGCGTC	ATGGTGGCTGAGGCTGGTTCAATGCCGGCTGCCTCCTCTGTGAAGAAGCCATTTGGTCTCAGAAGCAAGATGGGCAAGTGGTGCCGCCACTGCTTCCCCTGGTGCAGGGGGAGCGGCAAGAGCAACGTGGGCACTTCTGGAGACCACGACGATTCTGCTATGAAGACACTCAGGAGCAAGATGGGCAAGTGGTGCCGCCACTGCTTCCCCTGGTGCAGGGGGAGCAGCAAGAGCAACGTGGGCACTTCTGGAGACCACGACGACTCTGCTATGAAGACACTCAGGAGCAAGATGGGCAAGTGGTGCTGCCACTGCTTCCCCTGCTGCAGGGGGAGCGGCAAGAGCAAAGTGGGCCCTTGGGGAGACTACGACGACAGCGCTTTCATGGAGCCGAGGTACCACGTCCGTCGAGAAGATCTGGACAAGCTCCACAGAGCTGCCTGGTGGGGTAAAGTCCCCAGAAAGGATCTCATCGTCATGCTCAAGGACACTGACATGAACAAGAAGGACAAGCAAAAGAGGACTGCTCTACATCTGGCCTCTGCCAATGGAAATTCAGAAGTAGTAAAACTCCTGCTGGACAGACGATGTCAACTTAATATCCTTGACAACAAAAAGAGGACAGCTCTGACAAAGGCCGTACAATGCCGGGAAGATGAATGTGCGTTAATGTTGCTGGAACATGGCACTGATCCGAATATTCCAGATGAGTATGGAAATACCGCTCTACACTATGCTATCTACAATGAAGATAAATTAATGGCCAAAGCACTGCTCTTATACGGTGCTGATATCGAATCAAAAAACAAGCATGGCCTCACACCACTGTTACTTGGTGTACATGAGCAAAAACAGCAAGTGGTGAAATTCTTAATCAAGAAAAAAGCAAATTTAAATGCACTGGATAGATATGGAAGAACTGCTCTCATACTTGCTGTATGTTGTGGATCGGCAAGTATAGTCAGCCTTCTACTTGAGCAAAACATTGATGTATCTTCTCAAGATCTATCTGGACAGACGGCCAGAGAGTATGCTGTTTCTAGTCATCATAATGTAATTTGCCAGTTACTTTCTGACTACAAAGAAAAACAGATGCTAAAAGTCTCTTCTGAAAACAGCAATCCAGAACAAGACTTAAAGCTGACATCAGAGGAAGAGTCACAAAGGCTTAAAGGAAGTGAAAATAGCCAGCCAGAGGAAATGTCTCAAGAACCAGAAATAAATAAGGGTGGTGATAGAAAGGTTGAAGAAGAAATGAAGAAGCACGGAAGTACTCATATGGGATTCCCAGAAAACCTGCCTAACGGTGCCACTGCTGACAATGGTGATGATGGATTAATTCCACCAAGGAAAAGCAGAACACCTGAAAGCCAGCAATTTCCTGACACTGAGAATGAACAGTATCACAGGGACTTTTCTGGCCATCCCAACTTTCCCACGACCCTTCCCATCAAACAG	0.636126	+	transcript variant of coding gene	POTEG
ref|NR_027882.1|	Homo sapiens BCL2 associated X, apoptosis regulator (BAX), transcript variant epsilon, non-coding RNA	986	TCACGTGACCCGGGCGCGCTGCGGCCGCCCGCGCGGACCCGGCGAGAGGCGGCGGCGGGAGCGGCGGTGATGGACGGGTCCGGGGAGCAGCCCAGAGGCGGGGGGCCCACCAGCTCTGAGCAGATCATGAAGACAGGGGCCCTTTTGCTTCAGGGTTTCATCCAGGATCGAGCAGGGCGAATGGGGGGGGAGGCACCCGAGCTGGCCCTGGACCCGGTGCCTCAGGATGCGTCCACCAAGAAGCTGAGCGAGTGTCTCAAGCGCATCGGGGACGAACTGGACAGTAACATGGAGCTGCAGAGGATGATTGCCGCCGTGGACACAGACTCCCCCCGAGAGGTCTTTTTCCGAGTGGCAGCTGACATGTTTTCTGACGGCAACTTCAACTGGGGCCGGGTTGTCGCCCTTTTCTACTTTGCCAGCAAACTGGTGCTCAAGGCTGGCGTGAAATGGCGTGATCTGGGCTCACTGCAACCTCTGCCTCCTGGGTTCAAGCGATTCACCTGCCTCAGCATCCCAAGGAGCTGGGATTACAGGCCCTGTGCACCAAGGTGCCGGAACTGATCAGAACCATCATGGGCTGGACATTGGACTTCCTCCGGGAGCGGCTGTTGGGCTGGATCCAAGACCAGGGTGGTTGGGACGGCCTCCTCTCCTACTTTGGGACGCCCACGTGGCAGACCGTGACCATCTTTGTGGCGGGAGTGCTCACCGCCTCACTCACCATCTGGAAGAAGATGGGCTGAGGCCCCCAGCTGCCTTGGACTGTGTTTTTCCTCCATAAATTATGGCATTTTTCTGGGAGGGGTGGGGATTGGGGGACGTGGGCATTTTTCTTACTTTTGTAATTATTGGGGGGTGTGGGGAAGAGTGGTCTTGAGGGGGTAATAAACCTCCTTCGGGACACAAAAAAAAAAAAAAAAAAAAAAAAAAAAAAAAAAAAAAAAAAAAAAAAAAAAAAAAAAAAAAAAAAAAAAAAAAAAAAA	ATGGACGGGTCCGGGGAGCAGCCCAGAGGCGGGGGGCCCACCAGCTCTGAGCAGATCATGAAGACAGGGGCCCTTTTGCTTCAGGGTTTCATCCAGGATCGAGCAGGGCGAATGGGGGGGGAGGCACCCGAGCTGGCCCTGGACCCGGTGCCTCAGGATGCGTCCACCAAGAAGCTGAGCGAGTGTCTCAAGCGCATCGGGGACGAACTGGACAGTAACATGGAGCTGCAGAGGATGATTGCCGCCGTGGACACAGACTCCCCCCGAGAGGTCTTTTTCCGAGTGGCAGCTGACATGTTTTCTGACGGCAACTTCAACTGGGGCCGGGTTGTCGCCCTTTTCTACTTTGCCAGCAAACTGGTGCTCAAGGCTGGCGTGAAATGGCGTGATCTGGGCTCACTGCAACCTCTGCCTCCTGGGTTCAAGCGATTCACCTGCCTCAGCATCCCAAGGAGCTGGGATTACAGGCCCTGTGCACCAAGGTGCCGGAAC	0.635659	+	transcript variant of coding gene	BAX
ref|NR_146719.1|	Homo sapiens methylenetetrahydrofolate dehydrogenase (NADP+ dependent) 1 like (MTHFD1L), transcript variant 13, non-coding RNA	3577	CCCCTAGGGGCCCCTGGGACGAGGAGGAAGCGCCAGGTCCTTCCCGCCGCCGCCGCCGCCGCCGCCGCCTGCTCCCCTGGCACGCGCCCCGCCGCCCTCGGCAGCCGCAGCTCCGTGTCCCCTGAGAACCAGCCGTCCCGCGCCATGGGCACGCGTCTGCCGCTCGTCCTGCGCCAGCTCCGCCGCCCGCCCCAGCCCCCGGGCCCTCCGCGCCGCCTCCGTGTGCCCTGTCGCGCTAGCAGCGGCGGCGGCGGAGGCGGCGGCGGTGGCCGGGAGGGCCTGCTTGGACAGCGGCGGCCGCAGGATGGCCAGGCCCGGAGCAGCTGCAGCCCCGGCGGCCGAACGCCCGCGGCGCGGGACTCCATCGTCAGAGAAGTCATTCAGAATTCAAAAGAAGTTCTAAGTTTATTGCAAGAAAAAAACCCTGCCTTCAAGCCGGTTCTTGCAATTATCCAGGCAGGTGACGACAACTTGATGCAGGAAATCAACCAGAATTTGGCTGAGGAGGCTGGTCTGAACATCACTCACATTTGCCTCCCTCCAGATAGCAGTGAAGCCGAGATTATAGATGAAATCTTAAAGATCAATGAAGATACCAGAGTACATGGCCTTGCCCTTCAGATCTCTGAGAACTTGTTTAGCAACAAAGTCCTCAATGCCTTGAAACCAGAAAAAGATGTGGATGGAGTAACAGACATAAACCTGGGGAAGCTGGTGCGAGGGGATGCCCATGAATGTTTTGTTTCACCTGTTGCCAAAGCTGTAATTGAACTTCTTGAAAAATCAGGTGTCAACCTAGATGGAAAGAAGATTTTGGTAGTGGGGGCCCATGGGTCTTTGGAAGCTGCTCTACAATGCCTGTTCCAGAGAAAAGGGTCCATGACAATGAGCATCCAGTGGAAAACACGCCAGCTTCAAAGCAAGCTTCACGAGGCTGACATTGTGGTCCTAGGCTCACCTAAGCCAGAAGAGATTCCCCTTACTTGGATACAACCAGGAACTACTGTTCTCAACTGCTCCCATGACTTCCTGTCAGGGAAGGTTGGGTGTGGCTCTCCAAGAATACATTTTGGTGGACTCATTGAGGAAGATGATGTGATTCTCCTTGCTGCAGCTCTGCGAATTCAGAACATGGTCAGTAGTGGAAGGAGATGGCTTCGTGAACAGCAGCACAGGCGGTGGAGACTTCACTGCTTGAAACTTCAGCCTCTCTCCCCTGTGCCAAGTGACATTGAGATTTCAAGAGGACAAACTCCAAAAGCTGTGGATGTCCTTGCCAAGGAGATTGGATTGCTTGCAGATGAAATTGAAATCTATGGCAAAAGCAAAGCCAAAGTACGTTTGTCCGTGCTAGAAAGGTTAAAGGATCAAGCAGATGGAAAATACGTCTTAGTTGCTGGGATCACACCCACCCCTCTTGGAGAAGGGAAGAGCACAGTCACCATCGGGCTTGTGCAGGCTCTGACCGCACACCTGAATGTCAACTCCTTTGCCTGCTTGAGGCAGCCTTCCCAAGGACCGACGTTTGGAGTGAAAGGAGGAGCCGCGGGTGGTGGATATGCCCAGGTCATCCCCATGGAGGAGTTCAACCTTCACTTGACTGGAGACATCCACGCCATCACCGCTGCCAATAACTTGCTGGCTGCCGCCATCGACACGAGGATTCTTCATGAAAACACGCAAACAGATAAGGCTCTGTATAATCGGCTGGTTCCTTTAGTGAATGGTGTCAGAGAATTTTCAGAAATTCAGCTTGCTCGGCTAAAAAAACTGGGAATAAATAAGACTGATCCGAGCACACTGACAGAAGAGGAAGTGAGTAAATTTGCCCGTCTCGACATCGACCCATCTACCATCACGTGGCAGAGAGTATTGGATACAAATGACCGATTTCTACGAAAAATAACCATCGGGCAGGGAAACACAGAGAAGGGCCATTACCGGCAGGCGCAGTTTGACATCGCAGTGGCCAGCGAGATCATGGCGGTGCTGGCCCTGACGGACAGCCTCGCAGACATGAAGGCACGGCTGGGAAGGATGGTGGTGGCCAGTGACAAAAGCGGGCAGCCTGTGACAGCAGATGATTTGGGGGTGACAGGTGCTTTGACAGTTTTGATGAAAGATGCAATAAAACCAAACCTGATGCAGACCCTGGAAGGGACACCTGTGTTCGTGCATGCGGGCCCTTTTGCTAACATTGCTCACGGCAACTCTTCAGTGTTGGCTGATAAAATTGCCCTGAAACTGGTTGGTGAAGAAGGATTTGTAGTGACCGAAGCTGGCTTTGGTGCTGACATCGGAATGGAGAAATTCTTCAACATCAAGTGCCGAGCTTCCGGCTTGGTGCCCAACGTGGTTGTGTTAGTGGCAACGGTGCGAGCTCTGAAGATGCATGGAGGCGGGCCAAGTGTAACGGCTGGTGTTCCTCTTAAGAAAGAATATACAGAGGAGAACATCCAGCTGGTGGCAGACGGCTGCTGTAACCTCCAGAAGCAAATTCAGATCACTCAGCTCTTTGGGGTTCCCGTTGTGGTGGCTCTGAATGTCTTCAAGACCGACACCCGCGCTGAGATTGACTTGGTGTGTGAGCTTGCAAAGCGGGCTGGTGCCTTTGATGCAGTCCCCTGCTATCACTGGTCCGTTGGTGGAAAAGGATCGGTGGACTTGGCTCGGGCTGTGAGAGAGGCTGCGAGTAAAAGAAGCCGATTCCAGTTCCTGTATGATGTTCAGGTTCCAATTGTGGACAAGATAAGGACCATTGCTCAGGCTGTCTATGGAGCCAAAGATATTGAACTCTCTCCTGAGGCACAAGCCAAAATAGATCGTTACACTCAACAGGGTTTTGGAAATTTGCCCATCTGCATGGCAAAGACCCACCTTTCTCTATCTCACCAACCTGACAAAAAAGGTGTGCCAAGGGACTTCATCTTACCTATCAGTGACGTCCGGGCCAGCATAGGCGCTGGGTTCATTTACCCTTTGGTCGGAACGTCCTCACATCAATCATAATTTGGAGCAGTCTTGGTGAAAGATGAGGAATTCAGACTGGGATCCTGGGCAAGGCAGGTCCAGGGGGCAAGAGGGATGGAATGCAATGAGCACCATGCCAGGACTGCCCACCCGGCCCTGCTTTTATGACATAGATCTTGATACCGAAACAGAACAAGTTAAAGGCTTGTTCTAAGTGGACAAGGCTCTCACAGGACCCGATGCAGACTCCTGAAACAGACTACTCTTTGCCTTTTTGCTGCAGTTGGAGAAGAAACTGAATTTGAAAAATGTCTGTTATGCAATGCTGGAGACATGGTGAAATAGGCCAAAGATTTCTTCTTCGTTCAAGATGAATTCTGTTCACAGTGGAGTATGGTGTTCGGCAAAAGGACCTCCACCAAGACTGAAAGAAACTAATTTATTTCTGTTTCTGTGGAGTTTCCATTATTTCTACTGCTTACACTTTAGAATGTTTATTTTATGGGGACTAAGGGATTAGGAGTGTGAACTAAAAGGTAACATTTTCCACTCTCAAGTTTTCTACTTTGTCTTTGAACTGAAAATAAACATGGATCTAGAAAACCAA	ATGGGCACGCGTCTGCCGCTCGTCCTGCGCCAGCTCCGCCGCCCGCCCCAGCCCCCGGGCCCTCCGCGCCGCCTCCGTGTGCCCTGTCGCGCTAGCAGCGGCGGCGGCGGAGGCGGCGGCGGTGGCCGGGAGGGCCTGCTTGGACAGCGGCGGCCGCAGGATGGCCAGGCCCGGAGCAGCTGCAGCCCCGGCGGCCGAACGCCCGCGGCGCGGGACTCCATCGTCAGAGAAGTCATTCAGAATTCAAAAGAAGTTCTAAGTTTATTGCAAGAAAAAAACCCTGCCTTCAAGCCGGTTCTTGCAATTATCCAGGCAGGTGACGACAACTTGATGCAGGAAATCAACCAGAATTTGGCTGAGGAGGCTGGTCTGAACATCACTCACATTTGCCTCCCTCCAGATAGCAGTGAAGCCGAGATTATAGATGAAATCTTAAAGATCAATGAAGATACCAGAGTACATGGCCTTGCCCTTCAGATCTCTGAGAACTTGTTTAGCAACAAAGTCCTCAATGCCTTGAAACCAGAAAAAGATGTGGATGGAGTAACAGACATAAACCTGGGGAAGCTGGTGCGAGGGGATGCCCATGAATGTTTTGTTTCACCTGTTGCCAAAGCTGTAATTGAACTTCTTGAAAAATCAGGTGTCAACCTAGATGGAAAGAAGATTTTGGTAGTGGGGGCCCATGGGTCTTTGGAAGCTGCTCTACAATGCCTGTTCCAGAGAAAAGGGTCCATGACAATGAGCATCCAGTGGAAAACACGCCAGCTTCAAAGCAAGCTTCACGAGGCTGACATTGTGGTCCTAGGCTCACCTAAGCCAGAAGAGATTCCCCTTACTTGGATACAACCAGGAACTACTGTTCTCAACTGCTCCCATGACTTCCTGTCAGGGAAGGTTGGGTGTGGCTCTCCAAGAATACATTTTGGTGGACTCATTGAGGAAGATGATGTGATTCTCCTTGCTGCAGCTCTGCGAATTCAGAACATGGTCAGTAGTGGAAGGAGATGGCTTCGTGAACAGCAGCACAGGCGGTGGAGACTTCACTGCTTGAAACTTCAGCCTCTCTCCCCTGTGCCAAGTGACATTGAGATTTCAAGAGGACAAACTCCAAAAGCTGTGGATGTCCTTGCCAAGGAGATTGGATTGCTTGCAGATGAAATTGAAATCTATGGCAAAAGCAAAGCCAAAGTACGTTTGTCCGTGCTAGAAAGGTTAAAGGATCAAGCAGATGGAAAATACGTCTTAGTTGCTGGGATCACACCCACCCCTCTTGGAGAAGGGAAGAGCACAGTCACCATCGGGCTTGTGCAGGCTCTGACCGCACACCTGAATGTCAACTCCTTTGCCTGCTTGAGGCAGCCTTCCCAAGGACCGACGTTTGGAGTGAAAGGAGGAGCCGCGGGTGGTGGATATGCCCAGGTCATCCCCATGGAGGAGTTCAACCTTCACTTGACTGGAGACATCCACGCCATCACCGCTGCCAATAACTTGCTGGCTGCCGCCATCGACACGAGGATTCTTCATGAAAACACGCAAACAGATAAGGCTCTGTATAATCGGCTGGTTCCTTTAGTGAATGGTGTCAGAGAATTTTCAGAAATTCAGCTTGCTCGGCTAAAAAAACTGGGAATAAATAAGACTGATCCGAGCACACTGACAGAAGAGGAAGTGAGTAAATTTGCCCGTCTCGACATCGACCCATCTACCATCACGTGGCAGAGAGTATTGGATACAAATGACCGATTTCTACGAAAAATAACCATCGGGCAGGGAAACACAGAGAAGGGCCATTACCGGCAGGCGCAGTTTGACATCGCAGTGGCCAGCGAGATCATGGCGGTGCTGGCCCTGACGGACAGCCTCGCAGACATGAAGGCACGGCTGGGAAGGATGGTGGTGGCCAGTGACAAAAGCGGGCAGCCTGTGACAGCAGATGATTTGGGGGTGACAGGTGCTTTGACAGTTTTGATGAAAGATGCAATAAAACCAAACCTGATGCAGACCCTGGAAGGGACACCTGTGTTCGTGCATGCGGGCCCTTTTGCTAACATTGCTCACGGCAACTCTTCAGTGTTGGCTGATAAAATTGCCCTGAAACTGGTTGGTGAAGAAGGATTTGTAGTGACCGAAGCTGGCTTTGGTGCTGACATCGGAATGGAGAAATTCTTCAACATCAAGTGCCGAGCTTCCGGCTTGGTGCCCAACGTGGTTGTGTTAGTGGCAACGGTGCGAGCTCTGAAGATGCATGGAGGCGGGCCAAGTGTAACGGCTGGTGTTCCTCTTAAGAAAGAATATACAGAGGAGAACATCCAGCTGGTGGCAGACGGCTGCTGTAACCTCCAGAAGCAAATTCAGATCACTCAGCTCTTTGGGGTTCCCGTTGTGGTGGCTCTGAATGTCTTCAAGACCGACACCCGCGCTGAGATTGACTTGGTGTGTGAGCTTGCAAAGCGGGCTGGTGCCTTTGATGCAGTCCCCTGCTATCACTGGTCCGTTGGTGGAAAAGGATCGGTGGACTTGGCTCGGGCTGTGAGAGAGGCTGCGAGTAAAAGAAGCCGATTCCAGTTCCTGTATGATGTTCAGGTTCCAATTGTGGACAAGATAAGGACCATTGCTCAGGCTGTCTATGGAGCCAAAGATATTGAACTCTCTCCTGAGGCACAAGCCAAAATAGATCGTTACACTCAACAGGGTTTTGGAAATTTGCCCATCTGCATGGCAAAGACCCACCTTTCTCTATCTCACCAACCTGACAAAAAAGGTGTGCCAAGGGACTTCATCTTACCTATCAGTGACGTCCGGGCCAGCATAGGCGCTGGGTTCATTTACCCTTTGGTCGGAACGTCCTCACATCAATCA	0.635153	+	transcript variant of coding gene	MTHFD1L
ref|NR_111918.1|	Homo sapiens zonadhesin (gene/pseudogene) (ZAN), transcript variant 4, non-coding RNA	8555	GCCATGTTGATTTCTGATCCTTGAGCTTTTCTGTGTTTCTCTGTTCATTCTTCATGGCATCCTTGGAAGGATGCCAAGCTAAGGAGGCCAGGGGGGAATAAAAGGAGTCCAGGCTCCCAACTGTGCCCTTCCCCTCTCCCCTGGGAGCAACCACTTAGGGTCCTCATGGTTCCTCCAGTCTGGACTCTGCTGCTTCTGGTGGGGGCTGCCCTTTTCAGGAAAGAGAAGCCTCCGGACCAGAAGCTGGTTGTTCGCAGCTCTAGGGACAACTATGTCCTCACCCAGTGTGATTTTGAGGATGACGCCAAACCCCTCTGTGACTGGTCCCAAGTGTCCGCAGACGATGAAGACTGGGTTCGAGCCAGTGGGCCCTCTCCCACCGGCTCCACCGGGGCCCCCGGGGGGTACCCTAACGGAGAGGGCAGCTATCTGCATATGGAATCGAACAGCTTCCACCGTGGGGGAGTGGCCCGCCTGCTCAGCCCCGACCTATGGGAGCAAGGCCCCCTCTGTGTGCACTTTGCCCACCACATGTTCGGGCTGTCTTGGGGCGCCCAGCTCAGGCTGCTGCTGCTCTCGGGTGAAGAGGGCCGCCGCCCCGATGTGCTCTGGAAACACTGGAACACCCAGAGACCCTCCTGGATGCTCACCACCGTCACTGTGCCCGCAGGGTTCACCCTGCCCACCCGGCTGATGTTTGAGGGAACACGGGGTAGCACTGCCTACCTGGACATCGCCCTGGATGCCCTCTCTATCCGCCGGGGCTCCTGTAATCGCGTCTGTATGATGCAAACATGCAGCTTTGACATTCCAAATGACCTCTGTGACTGGACCTGGATCCCAACTGCCTCCGGGGCCAAGTGGACTCAGAAGAAAGGGTCATCAGGAAAGCCAGGCGTGGGGCCTGATGGCGACTTCTCTAGCCCTGGTAGTGGCTGCTACATGCTCCTGGACCCCAAGAATGCAAGACCTGGGCAGAAAGCTGTCCTCCTGAGCCCCGTGAGCCTGTCCTCTGGCTGTCTGAGCTTTTCCTTCCACTACATCCTCCGGGGCCAGTCTCCTGGTGCAGCCCTCCACATTTATGCTTCAGTCTTGGGGAGTATCCGGAAACACACTCTCTTCTCAGGACAACCTGGGCCCAACTGGCAGGCTGTTTCTGTCAATTACACAGCCGTGGGACGGATACAGTTTGCCGTGGTAGGCGTTTTTGGAAAGACCCCAGAGCCAGCTGTGGCAGTTGATGCAACCAGCATTGCTCCTTGTGGGGAGGGTTTTCCTCAGTGTGACTTTGAAGACAACGCCCATCCCTTCTGTGACTGGGTCCAGACTTCCGGGGATGGTGGACACTGGGCCCTCGGACATAAAAATGGACCCGTCCATGGCATGGGCCCTGCGGGAGGTTTCCCTAATGCAGGGGGTCACTATATCTACCTTGAGGCTGACGAGTTCTCCCAGGCAGGCCAGTCAGTCAGACTGGTGAGCCGGCCCTTCTGCGCCCCAGGTGACATCTGCGTGGAGTTCGCATACCACATGTATGGCCTTGGGGAGGGTACTATGCTCGAACTCCTCCTGGGAAGTCCTGCGGGGAGTCCCCCGATTCCTCTCTGGAAACGCGTGGGGTCTCAGCGCCCTTACTGGCAGAACACCTCCGTCACCGTCCCCTCAGGACACCAACAGCCCATGCAGCTTATTTTCAAGGGCATCCAGGGAAGCAACACGGCCTCTGTGGTTGCTATGGGTTTCATCTTGATCAATCCTGGGACTTGTCCAGTAAAAGTGCTACCAGAGCTTCCTCCCGTATCTCCAGTTTCTTCCACTGGCCCTTCTGAAACCACTGGCCTCACAGAAAACCCTACAATCTCCACCAAGAAACCTACAGTTTCCATAGAAAAACCCAGTGTCACCACAGAAAAGCCCACAGTCCCCAAAGAAAAGCCCACCATTCCCACAGAAAAACCCACCATCTCCACAGAAAAACCCACCATTCCTTCAGAAAAACCCAACATGCCCTCAGAAAAACCCACCATTCCCTCAGAAAAACCCACCATCCTCACAGAAAAACCCACCATTCCCTCAGAAAAACCCACCATTCCCTCAGAAAAACCCACCATTTCCACAGAAAAACCCACCGTCCCCACAGAAGAGCCCACCACCCCCACTGAGGAGACCACCACCTCCATGGAAGAGCCTGTCATCCCTACAGAAAAACCCAGCATCCCTACAGAAAAACCCAGCATCCCCACGGAAAAACCCACCATCTCCATGGAAGAGACTATCATCTCCACAGAAAAACCCACCATCTCCCCAGAAAAACCCACCATCCCCACAGAAAAACCCACCATCCCCACAGAAAAATCCACCATCTCCCCAGAAAAACCCACCACCCCCACAGAAAAACCCACCATCCCCACAGAAAAACCCACCATCTCCCCAGAAAAACCCACCACCCCCACAGAAAAACCCACCATCTCCCCAGAAAAACTCACCATCCCCACAGAAAAACCCACCATCCCCACAGAAAAACCCACCATTCCCACAGAAAAACCCACCATCTCCACAGAAGAGCCCACCACCCCCACTGAGGAGACCACCATCTCCACAGAAAAACCCAGCATCCCCATGGAAAAACCCACTCTCCCCACTGAAGAAACCACCACCTCTGTTGAAGAGACTACCATCTCTACAGAAAAACTCACCATCCCCATGGAAAAACCCACCATCTCCACAGAAAAACCCACCATCCCCACAGAAAAACCCACCATCTCCCCAGAAAAACTCACCATCCCCACGGAAAAACTCACCATCCCCACGGAAAAACCCACCATCCCCATTGAAGAGACTACCATCTCCACAGAAAAACTCACCATCCCCACAGAAAAACCCACCATCTCCCCAGAAAAACCCACCATCTCCACGGAAAAACCCACCATCCCCACGGAAAAACCCACCATCCCCACTGAAGAGACTACCATCTCCACAGAAAAACTCACCATCCCCACAGAAAAACCCACCATCTCCCCAGAAAAACTCACCATCCCCACAGAAAAACCCACCATCTCCACGGAAAAACCCACCATCCCCACGGAAAAACTTACCATCCCCACGGAAAAACCCACCATCCCCACAGAAAAACCCACCATTCCCACAGAGAAGCTCACAGCCCTGAGGCCACCCCATCCCAGCCCCACAGCCACTGGGCTGGCAGCCTTGGTGATGTCTCCACATGCTCCAAGTACCCCTATGACCAGTGTGATTCTGGGCACTACCACAACCTCCAGATCCAGTACAGAGCGCTGCCCTCCAAATGCCCGCTACGAATCCTGTGCTTGTCCTGCTTCGTGCAAGAGCCCCAGGCCTAGCTGTGGGCCCCTCTGTCGGGAGGGCTGTGTCTGCAACCCTGGCTTTTTGTTTAGTGACAACCACTGCATCCAGGCCTCTTCCTGCAATTGCTTCTACAACAACGACTACTATGAGCCTGGGGCAGAGTGGTTCAGCCCCAACTGCACAGAACATTGCCGCTGCTGGCCCGGCAGTCGGGTCGAGTGCCAGATCTCTCAGTGTGGGACACACACCGTGTGCCAGCTTAAGAATGGCCAGTATGGATGCCACCCCTACGCAGGCACTGCCACCTGCTTGGTCTACGGAGACCCTCATTATGTCACCTTTGACGGGAGGCACTTTGGCTTCATGGGCAAGTGCACTTACATCTTGGCCCAGCCCTGTGGCAACTCAACAGACCCATTCTTCAGGGTGACAGCCAAGAATGAGGAGCAGGGACAGGAAGGCGTGTCCTGCCTGAGCAAAGTCTACGTGACCCTGCCCGAGAGCACCGTCACCCTGCTTAAGGGCAGACGCACTCTGGTTGGGGGTCAGCAAGTTACTCTCCCAGCCATACCCTCTAAAGGCGTCTTCCTGGGTGCAAGCGGGCGGTTTGTGGAGCTGCAGACGGAGTTCGGTTTGCGGGTGAGATGGGATGGTGACCAGCAGCTGTATGTTACTGTGTCCAGCACATACTCTGGCAAACTCTGTGGTTTGTGTGGGAACTATGACGGCAACAGTGACAATGACCACCTGAAGTTGGACGGCAGCCCAGCAGGAGACAAGGAGGAGCTGGGGAACAGCTGGCAGACGGACCAGGACGAGGACCAGGAGTGTCAGAAGTACCAGGTGGTGAATTCCCCGTCTTGTGATTCATCTCTGCAGAGCAGCATGTCGGGGCCAGGGTTCTGTGGACGGCTGGTCGACACTCATGGCCCATTTGAGACATGCCTGCTGCACGTGAAGGCCGCTTCCTTCTTCGACAGCTGCATGCTTGATATGTGCGGATTCCAGGGGCTGCAGCACCTGCTGTGCACACACATGTCCACCATGACCACCACCTGCCAGGACGCAGGCCACGCTGTGAAGCCCTGGAGGGAACCCCACTTCTGCCCAATGGCCTGCCCGCCCAACAGCAAGTACTCCCTGTGTGCGAAGCCATGCCCTGACACCTGCCATTCAGGATTCTCCGGCATGTTCTGCTCAGACCGGTGCGTGGAGGCCTGTGAATGCAATCCGGGCTTCGTCCTCAGTGGCCTCGAGTGCATACCTCGCTCCCAGTGTGGGTGCCTCCACCCTGCAGGCAGCTACTTCAAGGTAGGGGAGCGGTGGTACAAGCCAGGCTGCAAAGAGTTGTGCGTCTGTGAAAGCAACAACAGAATTCGCTGCCAGCCCTGGAGGTGTAGGGCCCAGGAGTTCTGTGGCCAACAGGATGGTATCTATGGCTGCCATGCCCAAGGTGCCGCCACCTGCACAGCCTCGGGTGACCCCCACTACCTGACCTTCGATGGCGCCTTGCACCACTTCATGGGCACCTGCACCTATGTCCTGACCCGGCCTTGCTGGTCCAGGTCCCAAGACAGCTATTTTGTTGTGAGCGCCACCAACGAGAACCGCGGGGGGATCCTGGAGGTCTCCTACATCAAAGCCGTCCACGTGACAGTCTTTGACCTCAGCATCTCACTGCTCAGAGGCTGTAAGGTCATGCTGAATGGCCATCGGGTGGCCCTACCTGTGTGGCTTGCACAAGGCCGGGTGACCATAAGGCTCAGCAGCAACCTCGTCCTCCTCTACACGAACTTTGGGCTCCAAGTTCGCTACGACGGGAGCCACTTGGTGGAAGTGACAGTCCCCTCCTCCTATGGCGGCCAGCTCTGTGGGCTGTGTGGGAACTACAACAACAACAGCTTGGATGACAACCTGCGCCCCGACAGAAAGCTTGCAGGCGATTCCATGCAGCTGGGGGCCGCCTGGAAGTTACCTGAATCCTCTGAACCTGGCTGTTTCCTTGTGGGTGGCAAGCCCTCCAGCTGCCAGGAGAACAGCATGGCAGACGCCTGGAACAAGAACTGTGCGATCTTAATAAACCCTCAGGGACCCTTCTCTCAATGTCACCAGGTGGTGCCTCCCCAGTCCAGCTTTGCCAGTTGCGTGCATGGTCAGTGTGGGACCAAGGGCGACACCACAGCCCTGTGCCGCTCCCTGCAGGCCTACGCGTCCCTGTGTGCCCAGGCTGGCCAGGCCCCTGCCTGGCGGAACAGAACCTTCTGCCCTATGAGGTGCCCACCTGGCAGCAGCTACAGCCCCTGCAGCAGCCCCTGCCCAGACACCTGCAGCAGCATAAACAACCCGAGGGACTGCCCCAAAGCACTGCCCTGTGCTGAGAGCTGTGAATGTCAGAAAGGCCACATCTTGAGTGGAACCTCCTGCGTGCCCCTTGGCCAGTGTGGCTGCACTGACCCAGCGGGCTCCTACCACCCGGTCGGGGAGCGCTGGTACACAGAGAACACCTGCACCAGGCTCTGCACCTGCTCCGTCCACAACAACATCACCTGCTTCCAGAGCACCTGCAAACCCAACCAGATATGCTGGGCCCTGGATGGGCTGCTCCATTGTCGGGCCTCAGGTGTGGGAGTGTGTCAGCTCCCAGGGGAGTCCCACTACGTGAGCTTTGATGGTAGTAACCATTCTATCCCGGACGCCTGCACTCTTGTCCTGGTGAAAGTGTGCCACCCCGCCATGGCCTTGCCCTTCTTCAAGATCAGTGCCAAGCATGAGAAGGAGGAAGGTGGAACTGAGGCTTTCCGCCTTCATGAGGTCTACATTGACATCTACGATGCCCAGGTCACCCTGCAGAAGGGCCACCGTGTGCTAATCAACAGCAAACAGGTCACCCTCCCCGCCATCTCCCAGATCCCTGGGGTCAGTGTCAAGTCCAGCAGCATCTACAGCATTGTTAACATCAAGATCGGGGTGCAAGTCAAGTTTGACGGGAATCATCTCTTAGAGATTGAAATCCCCACAACCTACTATGGAAAGGTCTGCGGCATGTGTGGGAACTTCAATGATGAGGAAGAGGACGAACTAATGATGCCCAGCGATGAAGTAGCAAATAGTGACAGTGAATTTGTGAACAGTTGGAAAGATAAGGACATTGACCCAAGTTGTCAGAGTCTCCTGGTAGATGAGCAGCAGATTCCAGCGGAACAGCAGGAGAACCCGAGTGGAAACTGCAGGGCGGCCGACCTCCGCAGGGCGCGGGAAAAGTGCGAGGCAGCGCTCCGGGCTCCTGTGTGGGCCCAGTGCGCCTCCCGCATAGACCTCACGCCCTTCCTGGTGGACTGTGCAAACACCCTCTGTGAGTTCGGAGGTCTCTACCAGGCCCTCTGCCAGGCTCTGCAAGCCTTCGGGGCCACCTGCCAGAGCCAGGGGCTCAAGCCCCCACTCTGGAGAAACAGCAGCTTCTGCCCTCTGGAATGCCCTGCCTACAGCAGCTACACCAACTGCCTTCCCTCCTGCTCACCCTCCTGCTGGGACCTGGATGGCCGGTGTGAGGGCGCCAAAGTCCCCTCTGCCTGCGCTGAGGGCTGCATTTGTCAGCCCGGCTATGTGCTGAGTGAAGACAAGTGTGTCCCCAGAAGTCAGTGTGGCTGCAAGGATGCCCATGGTGGCTCCATCCCTCTGGGCAAGAGCTGGGTCTCCAGCGGTTGCACGGAGAAGTGTGTCTGCACGGGAGGAGCCATTCAGTGCGGGGACTTCCGATGCCCCTCTGGGTCCCACTGCCAGCTCACTTCCGACAACAGCAACAGCAATTGTGTCTCAGACAAGTCTGAACAATGCTCAGTCTATGGCGACCCCCGTTACCTCACATTTGACGGCTTCAGCTACCGCTTGCAAGGCCGCATGACCTATGTTCTGATCAAGACTGTGGACGTACTGCCTGAGGGGGTGGAGCCCCTCCTCGTGGAAGGACGCAACAAGATGGATCCGCCCAGGAGCTCCATCTTCTTGCAGGAAGTGATTACCACCGTCTACGGCTATAAAGTGCAGCTCCAAGCTGGTCTGGAGCTTGTGGTCAACAACCAGAAGATGGCCGTCCCCTACAGGCCAAATGAACACCTGCGGGTCACCCTGTGGGGCCAACGGCTCTACCTGGTCACCGACTTTGAGCTGGTCGTCAGCTTTGGTGGAAGGAAAAATGCAGTGATCTCCCTACCCAGCATGTACGAGGGGCTTGTGAGTGGCCTGTGCGGAAACTACGACAAGAACCGCAAGAATGACATGATGCTGCCCAGTGGCGCCCTGACCCAGAACCTCAACACCTTTGGCAACAGCTGGGAGGTGAAGACCGAGGACGCACTCCTGCGCTTCCCCAGGGCTATACCAGCGGAGGAGGAGGGACAAGGGGCGGAGCTGGGCCTCCGCACGGGCCTCCAAGTGTCCGAATGTAGCCCGGAGCAGCTGGCGAGCAACAGCACCCAGGCCTGTAGGGTGCTGGCAGACCCCCAGGGCCCCTTTGCTGCCTGTCACCAGACGGTGGCCCCAGAGCCCTTCCAAGAGCACTGCGTGCTGGATCTGTGCTCTGCTCAGGACCCAAGAGAGCAAGAGGAGCTGCGTTGCCAGGTCCTCAGTGGGTACGCCATCCTCTGCCAGGAGGCGGGCGCTGCCCTGGCTGGCTGGCGGGACCGCACCCTCTGCGCTGGGCAGCAGCTTTCTGACTGAGGACTGCTCTCAGCGGTGCACCTGTGCCAGCTCACGGATCCTGCTGTGTGAGCCCTTCAGCTGCAGAGCGGGGGAGGTCTGCACCCTGGGGAACCACACCCAAGGCTGCTTTCCAGAAAGCCCGTGTCTGCAGAACCCCTGTCAGAATGACGGGCAGTGTCGGGAGCAGGGAGCCACCTTCACCTGCGAGTGTGAAGTTGGTTACGGGGGAGGCCTGTGTATGGAGCCTCGAGATGCGCCACCTCCCAGAAAGCCAGCATCTAACCTGGTGGGCGTCCTACTGGGACTGCTGGTGCCTGTGGTGGTCGTACTACTGGCCGTGACCAGAGAGTGCATTTACAGAACGAGGAGGAAGAGAGAGAAAACGCAGGAGGGAGACAGACTGGCCAGGCTGGTGGACACAGATACTGTTCTGGACTGTGCCTGTTAAGTTGCTCAGTTTTGAGCTGTCTTCAGACAAGAAGATTAAATAAATTTATATATTTATTTATTTGAAAAAAAAAAAAAAAAAAAAA	ATGGTTCCTCCAGTCTGGACTCTGCTGCTTCTGGTGGGGGCTGCCCTTTTCAGGAAAGAGAAGCCTCCGGACCAGAAGCTGGTTGTTCGCAGCTCTAGGGACAACTATGTCCTCACCCAGTGTGATTTTGAGGATGACGCCAAACCCCTCTGTGACTGGTCCCAAGTGTCCGCAGACGATGAAGACTGGGTTCGAGCCAGTGGGCCCTCTCCCACCGGCTCCACCGGGGCCCCCGGGGGGTACCCTAACGGAGAGGGCAGCTATCTGCATATGGAATCGAACAGCTTCCACCGTGGGGGAGTGGCCCGCCTGCTCAGCCCCGACCTATGGGAGCAAGGCCCCCTCTGTGTGCACTTTGCCCACCACATGTTCGGGCTGTCTTGGGGCGCCCAGCTCAGGCTGCTGCTGCTCTCGGGTGAAGAGGGCCGCCGCCCCGATGTGCTCTGGAAACACTGGAACACCCAGAGACCCTCCTGGATGCTCACCACCGTCACTGTGCCCGCAGGGTTCACCCTGCCCACCCGGCTGATGTTTGAGGGAACACGGGGTAGCACTGCCTACCTGGACATCGCCCTGGATGCCCTCTCTATCCGCCGGGGCTCCTGTAATCGCGTCTGTATGATGCAAACATGCAGCTTTGACATTCCAAATGACCTCTGTGACTGGACCTGGATCCCAACTGCCTCCGGGGCCAAGTGGACTCAGAAGAAAGGGTCATCAGGAAAGCCAGGCGTGGGGCCTGATGGCGACTTCTCTAGCCCTGGTAGTGGCTGCTACATGCTCCTGGACCCCAAGAATGCAAGACCTGGGCAGAAAGCTGTCCTCCTGAGCCCCGTGAGCCTGTCCTCTGGCTGTCTGAGCTTTTCCTTCCACTACATCCTCCGGGGCCAGTCTCCTGGTGCAGCCCTCCACATTTATGCTTCAGTCTTGGGGAGTATCCGGAAACACACTCTCTTCTCAGGACAACCTGGGCCCAACTGGCAGGCTGTTTCTGTCAATTACACAGCCGTGGGACGGATACAGTTTGCCGTGGTAGGCGTTTTTGGAAAGACCCCAGAGCCAGCTGTGGCAGTTGATGCAACCAGCATTGCTCCTTGTGGGGAGGGTTTTCCTCAGTGTGACTTTGAAGACAACGCCCATCCCTTCTGTGACTGGGTCCAGACTTCCGGGGATGGTGGACACTGGGCCCTCGGACATAAAAATGGACCCGTCCATGGCATGGGCCCTGCGGGAGGTTTCCCTAATGCAGGGGGTCACTATATCTACCTTGAGGCTGACGAGTTCTCCCAGGCAGGCCAGTCAGTCAGACTGGTGAGCCGGCCCTTCTGCGCCCCAGGTGACATCTGCGTGGAGTTCGCATACCACATGTATGGCCTTGGGGAGGGTACTATGCTCGAACTCCTCCTGGGAAGTCCTGCGGGGAGTCCCCCGATTCCTCTCTGGAAACGCGTGGGGTCTCAGCGCCCTTACTGGCAGAACACCTCCGTCACCGTCCCCTCAGGACACCAACAGCCCATGCAGCTTATTTTCAAGGGCATCCAGGGAAGCAACACGGCCTCTGTGGTTGCTATGGGTTTCATCTTGATCAATCCTGGGACTTGTCCAGTAAAAGTGCTACCAGAGCTTCCTCCCGTATCTCCAGTTTCTTCCACTGGCCCTTCTGAAACCACTGGCCTCACAGAAAACCCTACAATCTCCACCAAGAAACCTACAGTTTCCATAGAAAAACCCAGTGTCACCACAGAAAAGCCCACAGTCCCCAAAGAAAAGCCCACCATTCCCACAGAAAAACCCACCATCTCCACAGAAAAACCCACCATTCCTTCAGAAAAACCCAACATGCCCTCAGAAAAACCCACCATTCCCTCAGAAAAACCCACCATCCTCACAGAAAAACCCACCATTCCCTCAGAAAAACCCACCATTCCCTCAGAAAAACCCACCATTTCCACAGAAAAACCCACCGTCCCCACAGAAGAGCCCACCACCCCCACTGAGGAGACCACCACCTCCATGGAAGAGCCTGTCATCCCTACAGAAAAACCCAGCATCCCTACAGAAAAACCCAGCATCCCCACGGAAAAACCCACCATCTCCATGGAAGAGACTATCATCTCCACAGAAAAACCCACCATCTCCCCAGAAAAACCCACCATCCCCACAGAAAAACCCACCATCCCCACAGAAAAATCCACCATCTCCCCAGAAAAACCCACCACCCCCACAGAAAAACCCACCATCCCCACAGAAAAACCCACCATCTCCCCAGAAAAACCCACCACCCCCACAGAAAAACCCACCATCTCCCCAGAAAAACTCACCATCCCCACAGAAAAACCCACCATCCCCACAGAAAAACCCACCATTCCCACAGAAAAACCCACCATCTCCACAGAAGAGCCCACCACCCCCACTGAGGAGACCACCATCTCCACAGAAAAACCCAGCATCCCCATGGAAAAACCCACTCTCCCCACTGAAGAAACCACCACCTCTGTTGAAGAGACTACCATCTCTACAGAAAAACTCACCATCCCCATGGAAAAACCCACCATCTCCACAGAAAAACCCACCATCCCCACAGAAAAACCCACCATCTCCCCAGAAAAACTCACCATCCCCACGGAAAAACTCACCATCCCCACGGAAAAACCCACCATCCCCATTGAAGAGACTACCATCTCCACAGAAAAACTCACCATCCCCACAGAAAAACCCACCATCTCCCCAGAAAAACCCACCATCTCCACGGAAAAACCCACCATCCCCACGGAAAAACCCACCATCCCCACTGAAGAGACTACCATCTCCACAGAAAAACTCACCATCCCCACAGAAAAACCCACCATCTCCCCAGAAAAACTCACCATCCCCACAGAAAAACCCACCATCTCCACGGAAAAACCCACCATCCCCACGGAAAAACTTACCATCCCCACGGAAAAACCCACCATCCCCACAGAAAAACCCACCATTCCCACAGAGAAGCTCACAGCCCTGAGGCCACCCCATCCCAGCCCCACAGCCACTGGGCTGGCAGCCTTGGTGATGTCTCCACATGCTCCAAGTACCCCTATGACCAGTGTGATTCTGGGCACTACCACAACCTCCAGATCCAGTACAGAGCGCTGCCCTCCAAATGCCCGCTACGAATCCTGTGCTTGTCCTGCTTCGTGCAAGAGCCCCAGGCCTAGCTGTGGGCCCCTCTGTCGGGAGGGCTGTGTCTGCAACCCTGGCTTTTTGTTTAGTGACAACCACTGCATCCAGGCCTCTTCCTGCAATTGCTTCTACAACAACGACTACTATGAGCCTGGGGCAGAGTGGTTCAGCCCCAACTGCACAGAACATTGCCGCTGCTGGCCCGGCAGTCGGGTCGAGTGCCAGATCTCTCAGTGTGGGACACACACCGTGTGCCAGCTTAAGAATGGCCAGTATGGATGCCACCCCTACGCAGGCACTGCCACCTGCTTGGTCTACGGAGACCCTCATTATGTCACCTTTGACGGGAGGCACTTTGGCTTCATGGGCAAGTGCACTTACATCTTGGCCCAGCCCTGTGGCAACTCAACAGACCCATTCTTCAGGGTGACAGCCAAGAATGAGGAGCAGGGACAGGAAGGCGTGTCCTGCCTGAGCAAAGTCTACGTGACCCTGCCCGAGAGCACCGTCACCCTGCTTAAGGGCAGACGCACTCTGGTTGGGGGTCAGCAAGTTACTCTCCCAGCCATACCCTCTAAAGGCGTCTTCCTGGGTGCAAGCGGGCGGTTTGTGGAGCTGCAGACGGAGTTCGGTTTGCGGGTGAGATGGGATGGTGACCAGCAGCTGTATGTTACTGTGTCCAGCACATACTCTGGCAAACTCTGTGGTTTGTGTGGGAACTATGACGGCAACAGTGACAATGACCACCTGAAGTTGGACGGCAGCCCAGCAGGAGACAAGGAGGAGCTGGGGAACAGCTGGCAGACGGACCAGGACGAGGACCAGGAGTGTCAGAAGTACCAGGTGGTGAATTCCCCGTCTTGTGATTCATCTCTGCAGAGCAGCATGTCGGGGCCAGGGTTCTGTGGACGGCTGGTCGACACTCATGGCCCATTTGAGACATGCCTGCTGCACGTGAAGGCCGCTTCCTTCTTCGACAGCTGCATGCTTGATATGTGCGGATTCCAGGGGCTGCAGCACCTGCTGTGCACACACATGTCCACCATGACCACCACCTGCCAGGACGCAGGCCACGCTGTGAAGCCCTGGAGGGAACCCCACTTCTGCCCAATGGCCTGCCCGCCCAACAGCAAGTACTCCCTGTGTGCGAAGCCATGCCCTGACACCTGCCATTCAGGATTCTCCGGCATGTTCTGCTCAGACCGGTGCGTGGAGGCCTGTGAATGCAATCCGGGCTTCGTCCTCAGTGGCCTCGAGTGCATACCTCGCTCCCAGTGTGGGTGCCTCCACCCTGCAGGCAGCTACTTCAAGGTAGGGGAGCGGTGGTACAAGCCAGGCTGCAAAGAGTTGTGCGTCTGTGAAAGCAACAACAGAATTCGCTGCCAGCCCTGGAGGTGTAGGGCCCAGGAGTTCTGTGGCCAACAGGATGGTATCTATGGCTGCCATGCCCAAGGTGCCGCCACCTGCACAGCCTCGGGTGACCCCCACTACCTGACCTTCGATGGCGCCTTGCACCACTTCATGGGCACCTGCACCTATGTCCTGACCCGGCCTTGCTGGTCCAGGTCCCAAGACAGCTATTTTGTTGTGAGCGCCACCAACGAGAACCGCGGGGGGATCCTGGAGGTCTCCTACATCAAAGCCGTCCACGTGACAGTCTTTGACCTCAGCATCTCACTGCTCAGAGGCTGTAAGGTCATGCTGAATGGCCATCGGGTGGCCCTACCTGTGTGGCTTGCACAAGGCCGGGTGACCATAAGGCTCAGCAGCAACCTCGTCCTCCTCTACACGAACTTTGGGCTCCAAGTTCGCTACGACGGGAGCCACTTGGTGGAAGTGACAGTCCCCTCCTCCTATGGCGGCCAGCTCTGTGGGCTGTGTGGGAACTACAACAACAACAGCTTGGATGACAACCTGCGCCCCGACAGAAAGCTTGCAGGCGATTCCATGCAGCTGGGGGCCGCCTGGAAGTTACCTGAATCCTCTGAACCTGGCTGTTTCCTTGTGGGTGGCAAGCCCTCCAGCTGCCAGGAGAACAGCATGGCAGACGCCTGGAACAAGAACTGTGCGATCTTAATAAACCCTCAGGGACCCTTCTCTCAATGTCACCAGGTGGTGCCTCCCCAGTCCAGCTTTGCCAGTTGCGTGCATGGTCAGTGTGGGACCAAGGGCGACACCACAGCCCTGTGCCGCTCCCTGCAGGCCTACGCGTCCCTGTGTGCCCAGGCTGGCCAGGCCCCTGCCTGGCGGAACAGAACCTTCTGCCCTATGAGGTGCCCACCTGGCAGCAGCTACAGCCCCTGCAGCAGCCCCTGCCCAGACACCTGCAGCAGCATAAACAACCCGAGGGACTGCCCCAAAGCACTGCCCTGTGCTGAGAGCTGTGAATGTCAGAAAGGCCACATCTTGAGTGGAACCTCCTGCGTGCCCCTTGGCCAGTGTGGCTGCACTGACCCAGCGGGCTCCTACCACCCGGTCGGGGAGCGCTGGTACACAGAGAACACCTGCACCAGGCTCTGCACCTGCTCCGTCCACAACAACATCACCTGCTTCCAGAGCACCTGCAAACCCAACCAGATATGCTGGGCCCTGGATGGGCTGCTCCATTGTCGGGCCTCAGGTGTGGGAGTGTGTCAGCTCCCAGGGGAGTCCCACTACGTGAGCTTTGATGGTAGTAACCATTCTATCCCGGACGCCTGCACTCTTGTCCTGGTGAAAGTGTGCCACCCCGCCATGGCCTTGCCCTTCTTCAAGATCAGTGCCAAGCATGAGAAGGAGGAAGGTGGAACTGAGGCTTTCCGCCTTCATGAGGTCTACATTGACATCTACGATGCCCAGGTCACCCTGCAGAAGGGCCACCGTGTGCTAATCAACAGCAAACAGGTCACCCTCCCCGCCATCTCCCAGATCCCTGGGGTCAGTGTCAAGTCCAGCAGCATCTACAGCATTGTTAACATCAAGATCGGGGTGCAAGTCAAGTTTGACGGGAATCATCTCTTAGAGATTGAAATCCCCACAACCTACTATGGAAAGGTCTGCGGCATGTGTGGGAACTTCAATGATGAGGAAGAGGACGAACTAATGATGCCCAGCGATGAAGTAGCAAATAGTGACAGTGAATTTGTGAACAGTTGGAAAGATAAGGACATTGACCCAAGTTGTCAGAGTCTCCTGGTAGATGAGCAGCAGATTCCAGCGGAACAGCAGGAGAACCCGAGTGGAAACTGCAGGGCGGCCGACCTCCGCAGGGCGCGGGAAAAGTGCGAGGCAGCGCTCCGGGCTCCTGTGTGGGCCCAGTGCGCCTCCCGCATAGACCTCACGCCCTTCCTGGTGGACTGTGCAAACACCCTCTGTGAGTTCGGAGGTCTCTACCAGGCCCTCTGCCAGGCTCTGCAAGCCTTCGGGGCCACCTGCCAGAGCCAGGGGCTCAAGCCCCCACTCTGGAGAAACAGCAGCTTCTGCCCTCTGGAATGCCCTGCCTACAGCAGCTACACCAACTGCCTTCCCTCCTGCTCACCCTCCTGCTGGGACCTGGATGGCCGGTGTGAGGGCGCCAAAGTCCCCTCTGCCTGCGCTGAGGGCTGCATTTGTCAGCCCGGCTATGTGCTGAGTGAAGACAAGTGTGTCCCCAGAAGTCAGTGTGGCTGCAAGGATGCCCATGGTGGCTCCATCCCTCTGGGCAAGAGCTGGGTCTCCAGCGGTTGCACGGAGAAGTGTGTCTGCACGGGAGGAGCCATTCAGTGCGGGGACTTCCGATGCCCCTCTGGGTCCCACTGCCAGCTCACTTCCGACAACAGCAACAGCAATTGTGTCTCAGACAAGTCTGAACAATGCTCAGTCTATGGCGACCCCCGTTACCTCACATTTGACGGCTTCAGCTACCGCTTGCAAGGCCGCATGACCTATGTTCTGATCAAGACTGTGGACGTACTGCCTGAGGGGGTGGAGCCCCTCCTCGTGGAAGGACGCAACAAGATGGATCCGCCCAGGAGCTCCATCTTCTTGCAGGAAGTGATTACCACCGTCTACGGCTATAAAGTGCAGCTCCAAGCTGGTCTGGAGCTTGTGGTCAACAACCAGAAGATGGCCGTCCCCTACAGGCCAAATGAACACCTGCGGGTCACCCTGTGGGGCCAACGGCTCTACCTGGTCACCGACTTTGAGCTGGTCGTCAGCTTTGGTGGAAGGAAAAATGCAGTGATCTCCCTACCCAGCATGTACGAGGGGCTTGTGAGTGGCCTGTGCGGAAACTACGACAAGAACCGCAAGAATGACATGATGCTGCCCAGTGGCGCCCTGACCCAGAACCTCAACACCTTTGGCAACAGCTGGGAGGTGAAGACCGAGGACGCACTCCTGCGCTTCCCCAGGGCTATACCAGCGGAGGAGGAGGGACAAGGGGCGGAGCTGGGCCTCCGCACGGGCCTCCAAGTGTCCGAATGTAGCCCGGAGCAGCTGGCGAGCAACAGCACCCAGGCCTGTAGGGTGCTGGCAGACCCCCAGGGCCCCTTTGCTGCCTGTCACCAGACGGTGGCCCCAGAGCCCTTCCAAGAGCACTGCGTGCTGGATCTGTGCTCTGCTCAGGACCCAAGAGAGCAAGAGGAGCTGCGTTGCCAGGTCCTCAGTGGGTACGCCATCCTCTGCCAGGAGGCGGGCGCTGCCCTGGCTGGCTGGCGGGACCGCACCCTCTGCGCTGGGCAGCAGCTTTCTGAC	0.632747	+	transcript variant of coding gene	ZAN
ref|NR_111919.1|	Homo sapiens zonadhesin (gene/pseudogene) (ZAN), transcript variant 5, non-coding RNA	8490	GCCATGTTGATTTCTGATCCTTGAGCTTTTCTGTGTTTCTCTGTTCATTCTTCATGGCATCCTTGGAAGGATGCCAAGCTAAGGAGGCCAGGGGGGAATAAAAGGAGTCCAGGCTCCCAACTGTGCCCTTCCCCTCTCCCCTGGGAGCAACCACTTAGGGTCCTCATGGTTCCTCCAGTCTGGACTCTGCTGCTTCTGGTGGGGGCTGCCCTTTTCAGGAAAGAGAAGCCTCCGGACCAGAAGCTGGTTGTTCGCAGCTCTAGGGACAACTATGTCCTCACCCAGTGTGATTTTGAGGATGACGCCAAACCCCTCTGTGACTGGTCCCAAGTGTCCGCAGACGATGAAGACTGGGTTCGAGCCAGTGGGCCCTCTCCCACCGGCTCCACCGGGGCCCCCGGGGGGTACCCTAACGGAGAGGGCAGCTATCTGCATATGGAATCGAACAGCTTCCACCGTGGGGGAGTGGCCCGCCTGCTCAGCCCCGACCTATGGGAGCAAGGCCCCCTCTGTGTGCACTTTGCCCACCACATGTTCGGGCTGTCTTGGGGCGCCCAGCTCAGGCTGCTGCTGCTCTCGGGTGAAGAGGGCCGCCGCCCCGATGTGCTCTGGAAACACTGGAACACCCAGAGACCCTCCTGGATGCTCACCACCGTCACTGTGCCCGCAGGGTTCACCCTGCCCACCCGGCTGATGTTTGAGGGAACACGGGGTAGCACTGCCTACCTGGACATCGCCCTGGATGCCCTCTCTATCCGCCGGGGCTCCTGTAATCGCGTCTGTATGATGCAAACATGCAGCTTTGACATTCCAAATGACCTCTGTGACTGGACCTGGATCCCAACTGCCTCCGGGGCCAAGTGGACTCAGAAGAAAGGGTCATCAGGAAAGCCAGGCGTGGGGCCTGATGGCGACTTCTCTAGCCCTGGTAGTGGCTGCTACATGCTCCTGGACCCCAAGAATGCAAGACCTGGGCAGAAAGCTGTCCTCCTGAGCCCCGTGAGCCTGTCCTCTGGCTGTCTGAGCTTTTCCTTCCACTACATCCTCCGGGGCCAGTCTCCTGGTGCAGCCCTCCACATTTATGCTTCAGTCTTGGGGAGTATCCGGAAACACACTCTCTTCTCAGGACAACCTGGGCCCAACTGGCAGGCTGTTTCTGTCAATTACACAGCCGTGGGACGGATACAGTTTGCCGTGGTAGGCGTTTTTGGAAAGACCCCAGAGCCAGCTGTGGCAGTTGATGCAACCAGCATTGCTCCTTGTGGGGAGGGTTTTCCTCAGTGTGACTTTGAAGACAACGCCCATCCCTTCTGTGACTGGGTCCAGACTTCCGGGGATGGTGGACACTGGGCCCTCGGACATAAAAATGGACCCGTCCATGGCATGGGCCCTGCGGGAGGTTTCCCTAATGCAGGGGGTCACTATATCTACCTTGAGGCTGACGAGTTCTCCCAGGCAGGCCAGTCAGTCAGACTGGTGAGCCGGCCCTTCTGCGCCCCAGGTGACATCTGCGTGGAGTTCGCATACCACATGTATGGCCTTGGGGAGGGTACTATGCTCGAACTCCTCCTGGGAAGTCCTGCGGGGAGTCCCCCGATTCCTCTCTGGAAACGCGTGGGGTCTCAGCGCCCTTACTGGCAGAACACCTCCGTCACCGTCCCCTCAGGACACCAACAGCCCATGCAGCTTATTTTCAAGGGCATCCAGGGAAGCAACACGGCCTCTGTGGTTGCTATGGGTTTCATCTTGATCAATCCTGGGACTTGTCCAGTAAAAGTGCTACCAGAGCTTCCTCCCGTATCTCCAGTTTCTTCCACTGGCCCTTCTGAAACCACTGGCCTCACAGAAAACCCTACAATCTCCACCAAGAAACCTACAGTTTCCATAGAAAAACCCAGTGTCACCACAGAAAAGCCCACAGTCCCCAAAGAAAAGCCCACCATTCCCACAGAAAAACCCACCATCTCCACAGAAAAACCCACCATTCCTTCAGAAAAACCCAACATGCCCTCAGAAAAACCCACCATTCCCTCAGAAAAACCCACCATCCTCACAGAAAAACCCACCATTCCCTCAGAAAAACCCACCATTCCCTCAGAAAAACCCACCATTTCCACAGAAAAACCCACCGTCCCCACAGAAGAGCCCACCACCCCCACTGAGGAGACCACCACCTCCATGGAAGAGCCTGTCATCCCTACAGAAAAACCCAGCATCCCTACAGAAAAACCCAGCATCCCCACGGAAAAACCCACCATCTCCATGGAAGAGACTATCATCTCCACAGAAAAACCCACCATCTCCCCAGAAAAACCCACCATCCCCACAGAAAAACCCACCATCCCCACAGAAAAATCCACCATCTCCCCAGAAAAACCCACCACCCCCACAGAAAAACCCACCATCCCCACAGAAAAACCCACCATCTCCCCAGAAAAACCCACCACCCCCACAGAAAAACCCACCATCTCCCCAGAAAAACTCACCATCCCCACAGAAAAACCCACCATCCCCACAGAAAAACCCACCATTCCCACAGAAAAACCCACCATCTCCACAGAAGAGCCCACCACCCCCACTGAGGAGACCACCATCTCCACAGAAAAACCCAGCATCCCCATGGAAAAACCCACTCTCCCCACTGAAGAAACCACCACCTCTGTTGAAGAGACTACCATCTCTACAGAAAAACTCACCATCCCCATGGAAAAACCCACCATCTCCACAGAAAAACCCACCATCCCCACAGAAAAACCCACCATCTCCCCAGAAAAACTCACCATCCCCACGGAAAAACTCACCATCCCCACGGAAAAACCCACCATCCCCATTGAAGAGACTACCATCTCCACAGAAAAACTCACCATCCCCACAGAAAAACCCACCATCTCCCCAGAAAAACCCACCATCTCCACGGAAAAACCCACCATCCCCACGGAAAAACCCACCATCCCCACTGAAGAGACTACCATCTCCACAGAAAAACTCACCATCCCCACAGAAAAACCCACCATCTCCCCAGAAAAACTCACCATCCCCACAGAAAAACCCACCATCTCCACGGAAAAACCCACCATCCCCACGGAAAAACTTACCATCCCCACGGAAAAACCCACCATCCCCACAGAAAAACCCACCATTCCCACAGAGAAGCTCACAGCCCTGAGGCCACCCCATCCCAGCCCCACAGCCACTGGGCTGGCAGCCTTGGTGATGTCTCCACATGCTCCAAGTACCCCTATGACCAGTGTGATTCTGGGCACTACCACAACCTCCAGATCCAGTACAGAGCGCTGCCCTCCAAATGCCCGCTACGAATCCTGTGCTTGTCCTGCTTCGTGCAAGAGCCCCAGGCCTAGCTGTGGGCCCCTCTGTCGGGAGGGCTGTGTCTGCAACCCTGGCTTTTTGTTTAGTGACAACCACTGCATCCAGGCCTCTTCCTGCAATTGCTTCTACAACAACGACTACTATGAGCCTGGGGCAGAGTGGTTCAGCCCCAACTGCACAGAACATTGCCGCTGCTGGCCCGGCAGTCGGGTCGAGTGCCAGATCTCTCAGTGTGGGACACACACCGTGTGCCAGCTTAAGAATGGCCAGTATGGATGCCACCCCTACGCAGGCACTGCCACCTGCTTGGTCTACGGAGACCCTCATTATGTCACCTTTGACGGGAGGCACTTTGGCTTCATGGGCAAGTGCACTTACATCTTGGCCCAGCCCTGTGGCAACTCAACAGACCCATTCTTCAGGGTGACAGCCAAGAATGAGGAGCAGGGACAGGAAGGCGTGTCCTGCCTGAGCAAAGTCTACGTGACCCTGCCCGAGAGCACCGTCACCCTGCTTAAGGGCAGACGCACTCTGGTTGGGGGTCAGCAAGTTACTCTCCCAGCCATACCCTCTAAAGGCGTCTTCCTGGGTGCAAGCGGGCGGTTTGTGGAGCTGCAGACGGAGTTCGGTTTGCGGGTGAGATGGGATGGTGACCAGCAGCTGTATGTTACTGTGTCCAGCACATACTCTGGCAAACTCTGTGGTTTGTGTGGGAACTATGACGGCAACAGTGACAATGACCACCTGAAGTTGGACGGCAGCCCAGCAGGAGACAAGGAGGAGCTGGGGAACAGCTGGCAGACGGACCAGGACGAGGACCAGGAGTGTCAGAAGTACCAGGTGGTGAATTCCCCGTCTTGTGATTCATCTCTGCAGAGCAGCATGTCGGGGCCAGGGTTCTGTGGACGGCTGGTCGACACTCATGGCCCATTTGAGACATGCCTGCTGCACGTGAAGGCCGCTTCCTTCTTCGACAGCTGCATGCTTGATATGTGCGGATTCCAGGGGCTGCAGCACCTGCTGTGCACACACATGTCCACCATGACCACCACCTGCCAGGACGCAGGCCACGCTGTGAAGCCCTGGAGGGAACCCCACTTCTGCCCAATGGCCTGCCCGCCCAACAGCAAGTACTCCCTGTGTGCGAAGCCATGCCCTGACACCTGCCATTCAGGATTCTCCGGCATGTTCTGCTCAGACCGGTGCGTGGAGGCCTGTGAATGCAATCCGGGCTTCGTCCTCAGTGGCCTCGAGTGCATACCTCGCTCCCAGTGTGGGTGCCTCCACCCTGCAGGCAGCTACTTCAAGGTAGGGGAGCGGTGGTACAAGCCAGGCTGCAAAGAGTTGTGCGTCTGTGAAAGCAACAACAGAATTCGCTGCCAGCCCTGGAGGTGTAGGGCCCAGGAGTTCTGTGGCCAACAGGATGGTATCTATGGCTGCCATGCCCAAGGTGCCGCCACCTGCACAGCCTCGGGTGACCCCCACTACCTGACCTTCGATGGCGCCTTGCACCACTTCATGGGCACCTGCACCTATGTCCTGACCCGGCCTTGCTGGTCCAGGTCCCAAGACAGCTATTTTGTTGTGAGCGCCACCAACGAGAACCGCGGGGGGATCCTGGAGGTCTCCTACATCAAAGCCGTCCACGTGACAGTCTTTGACCTCAGCATCTCACTGCTCAGAGGCTGTAAGGTCATGCTGAATGGCCATCGGGTGGCCCTACCTGTGTGGCTTGCACAAGGCCGGGTGACCATAAGGCTCAGCAGCAACCTCGTCCTCCTCTACACGAACTTTGGGCTCCAAGTTCGCTACGACGGGAGCCACTTGGTGGAAGTGACAGTCCCCTCCTCCTATGGCGGCCAGCTCTGTGGGCTGTGTGGGAACTACAACAACAACAGCTTGGATGACAACCTGCGCCCCGACAGAAAGCTTGCAGGCGATTCCATGCAGCTGGGGGCCGCCTGGAAGTTACCTGAATCCTCTGAACCTGGCTGTTTCCTTGTGGGTGGCAAGCCCTCCAGCTGCCAGGAGAACAGCATGGCAGACGCCTGGAACAAGAACTGTGCGATCTTAATAAACCCTCAGGGACCCTTCTCTCAATGTCACCAGGTGGTGCCTCCCCAGTCCAGCTTTGCCAGTTGCGTGCATGGTCAGTGTGGGACCAAGGGCGACACCACAGCCCTGTGCCGCTCCCTGCAGGCCTACGCGTCCCTGTGTGCCCAGGCTGGCCAGGCCCCTGCCTGGCGGAACAGAACCTTCTGCCCTATGAGGTGCCCACCTGGCAGCAGCTACAGCCCCTGCAGCAGCCCCTGCCCAGACACCTGCAGCAGCATAAACAACCCGAGGGACTGCCCCAAAGCACTGCCCTGTGCTGAGAGCTGTGAATGTCAGAAAGGCCACATCTTGAGTGGAACCTCCTGCGTGCCCCTTGGCCAGTGTGGCTGCACTGACCCAGCGGGCTCCTACCACCCGGTCGGGGAGCGCTGGTACACAGAGAACACCTGCACCAGGCTCTGCACCTGCTCCGTCCACAACAACATCACCTGCTTCCAGAGCACCTGCAAACCCAACCAGATATGCTGGGCCCTGGATGGGCTGCTCCATTGTCGGGCCTCAGGTGTGGGAGTGTGTCAGCTCCCAGGGGAGTCCCACTACGTGAGCTTTGATGGTAGTAACCATTCTATCCCGGACGCCTGCACTCTTGTCCTGGTGAAAGTGTGCCACCCCGCCATGGCCTTGCCCTTCTTCAAGATCAGTGCCAAGCATGAGAAGGAGGAAGGTGGAACTGAGGCTTTCCGCCTTCATGAGGTCTACATTGACATCTACGATGCCCAGGTCACCCTGCAGAAGGGCCACCGTGTGCTAATCAACAGCAAACAGGTCACCCTCCCCGCCATCTCCCAGATCCCTGGGGTCAGTGTCAAGTCCAGCAGCATCTACAGCATTGTTAACATCAAGATCGGGGTGCAAGTCAAGTTTGACGGGAATCATCTCTTAGAGATTGAAATCCCCACAACCTACTATGGAAAGGTCTGCGGCATGTGTGGGAACTTCAATGATGAGGAAGAGGACGAACTAATGATGCCCAGCGATGAAGTAGCAAATAGTGACAGTGAATTTGTGAACAGTTGGAAAGATAAGGACATTGACCCAAGTTGTCAGAGTCTCCTGGTAGATGAGCAGCAGATTCCAGCGGAACAGCAGGAGAACCCGAGTGGAAACTGCAGGGCGGCCGACCTCCGCAGGGCGCGGGAAAAGTGCGAGGCAGCGCTCCGGGCTCCTGTGTGGGCCCAGTGCGCCTCCCGCATAGACCTCACGCCCTTCCTGGTGGACTGTGCAAACACCCTCTGTGAGTTCGGAGGTCTCTACCAGGCCCTCTGCCAGGCTCTGCAAGCCTTCGGGGCCACCTGCCAGAGCCAGGGGCTCAAGCCCCCACTCTGGAGAAACAGCAGCTTCTGCCCTCTGGAATGCCCTGCCTACAGCAGCTACACCAACTGCCTTCCCTCCTGCTCACCCTCCTGCTGGGACCTGGATGGCCGGTGTGAGGGCGCCAAAGTCCCCTCTGCCTGCGCTGAGGGCTGCATTTGTCAGCCCGGCTATGTGCTGAGTGAAGACAAGTGTGTCCCCAGAAGTCAGTGTGGCTGCAAGGATGCCCATGGTGGCTCCATCCCTCTGGGCAAGAGCTGGGTCTCCAGCGGTTGCACGGAGAAGTGTGTCTGCACGGGAGGAGCCATTCAGTGCGGGGACTTCCGATGCCCCTCTGGGTCCCACTGCCAGCTCACTTCCGACAACAGCAACAGCAATTGTGTCTCAGACAAGTCTGAACAATGCTCAGTCTATGGCGACCCCCGTTACCTCACATTTGACGGCTTCAGCTACCGCTTGCAAGGCCGCATGACCTATGTTCTGATCAAGACTGTGGACGTACTGCCTGAGGGGGTGGAGCCCCTCCTCGTGGAAGGACGCAACAAGATGGATCCGCCCAGGAGCTCCATCTTCTTGCAGGAAGTGATTACCACCGTCTACGGCTATAAAGTGCAGCTCCAAGCTGGTCTGGAGCTTGTGGTCAACAACCAGAAGATGGCCGTCCCCTACAGGCCAAATGAACACCTGCGGGTCACCCTGTGGGGCCAACGGCTCTACCTGGTCACCGACTTTGAGCTGGTCGTCAGCTTTGGTGGAAGGAAAAATGCAGTGATCTCCCTACCCAGCATGTACGAGGGGCTTGTGAGTGGCCTGTGCGGAAACTACGACAAGAACCGCAAGAATGACATGATGCTGCCCAGTGGCGCCCTGACCCAGAACCTCAACACCTTTGGCAACAGCTGGGAGGTGAAGACCGAGGACGCACTCCTGCGCTTCCCCAGGGCTATACCAGCGGAGGAGGAGGGACAAGGGGCGGAGCTGGGCCTCCGCACGGGCCTCCAAGTGTCCGAATGTAGCCCGGAGCAGCTGGCGAGCAACAGCACCCAGGCCTGTAGGGTGCTGGCAGACCCCCAGGGCCCCTTTGCTGCCTGTCACCAGACGGTGGCCCCAGAGCCCTTCCAAGAGCACTGCGTGCTGGATCTGTGCTCTGCTCAGGACCCAAGAGAGCAAGAGGAGCTGCGTTGCCAGGTCCTCAGTGGCTGGGCAGCAGCTTTCTGACTGAGGACTGCTCTCAGCGGTGCACCTGTGCCAGCTCACGGATCCTGCTGTGTGAGCCCTTCAGCTGCAGAGCGGGGGAGGTCTGCACCCTGGGGAACCACACCCAAGGCTGCTTTCCAGAAAGCCCGTGTCTGCAGAACCCCTGTCAGAATGACGGGCAGTGTCGGGAGCAGGGAGCCACCTTCACCTGCGAGTGTGAAGTTGGTTACGGGGGAGGCCTGTGTATGGAGCCTCGAGATGCGCCACCTCCCAGAAAGCCAGCATCTAACCTGGTGGGCGTCCTACTGGGACTGCTGGTGCCTGTGGTGGTCGTACTACTGGCCGTGACCAGAGAGTGCATTTACAGAACGAGGAGGAAGAGAGAGAAAACGCAGGAGGGAGACAGACTGGCCAGGCTGGTGGACACAGATACTGTTCTGGACTGTGCCTGTTAAGTTGCTCAGTTTTGAGCTGTCTTCAGACAAGAAGATTAAATAAATTTATATATTTATTTATTTGAAAAAAAAAAAAAAAAAAAAA	ATGGTTCCTCCAGTCTGGACTCTGCTGCTTCTGGTGGGGGCTGCCCTTTTCAGGAAAGAGAAGCCTCCGGACCAGAAGCTGGTTGTTCGCAGCTCTAGGGACAACTATGTCCTCACCCAGTGTGATTTTGAGGATGACGCCAAACCCCTCTGTGACTGGTCCCAAGTGTCCGCAGACGATGAAGACTGGGTTCGAGCCAGTGGGCCCTCTCCCACCGGCTCCACCGGGGCCCCCGGGGGGTACCCTAACGGAGAGGGCAGCTATCTGCATATGGAATCGAACAGCTTCCACCGTGGGGGAGTGGCCCGCCTGCTCAGCCCCGACCTATGGGAGCAAGGCCCCCTCTGTGTGCACTTTGCCCACCACATGTTCGGGCTGTCTTGGGGCGCCCAGCTCAGGCTGCTGCTGCTCTCGGGTGAAGAGGGCCGCCGCCCCGATGTGCTCTGGAAACACTGGAACACCCAGAGACCCTCCTGGATGCTCACCACCGTCACTGTGCCCGCAGGGTTCACCCTGCCCACCCGGCTGATGTTTGAGGGAACACGGGGTAGCACTGCCTACCTGGACATCGCCCTGGATGCCCTCTCTATCCGCCGGGGCTCCTGTAATCGCGTCTGTATGATGCAAACATGCAGCTTTGACATTCCAAATGACCTCTGTGACTGGACCTGGATCCCAACTGCCTCCGGGGCCAAGTGGACTCAGAAGAAAGGGTCATCAGGAAAGCCAGGCGTGGGGCCTGATGGCGACTTCTCTAGCCCTGGTAGTGGCTGCTACATGCTCCTGGACCCCAAGAATGCAAGACCTGGGCAGAAAGCTGTCCTCCTGAGCCCCGTGAGCCTGTCCTCTGGCTGTCTGAGCTTTTCCTTCCACTACATCCTCCGGGGCCAGTCTCCTGGTGCAGCCCTCCACATTTATGCTTCAGTCTTGGGGAGTATCCGGAAACACACTCTCTTCTCAGGACAACCTGGGCCCAACTGGCAGGCTGTTTCTGTCAATTACACAGCCGTGGGACGGATACAGTTTGCCGTGGTAGGCGTTTTTGGAAAGACCCCAGAGCCAGCTGTGGCAGTTGATGCAACCAGCATTGCTCCTTGTGGGGAGGGTTTTCCTCAGTGTGACTTTGAAGACAACGCCCATCCCTTCTGTGACTGGGTCCAGACTTCCGGGGATGGTGGACACTGGGCCCTCGGACATAAAAATGGACCCGTCCATGGCATGGGCCCTGCGGGAGGTTTCCCTAATGCAGGGGGTCACTATATCTACCTTGAGGCTGACGAGTTCTCCCAGGCAGGCCAGTCAGTCAGACTGGTGAGCCGGCCCTTCTGCGCCCCAGGTGACATCTGCGTGGAGTTCGCATACCACATGTATGGCCTTGGGGAGGGTACTATGCTCGAACTCCTCCTGGGAAGTCCTGCGGGGAGTCCCCCGATTCCTCTCTGGAAACGCGTGGGGTCTCAGCGCCCTTACTGGCAGAACACCTCCGTCACCGTCCCCTCAGGACACCAACAGCCCATGCAGCTTATTTTCAAGGGCATCCAGGGAAGCAACACGGCCTCTGTGGTTGCTATGGGTTTCATCTTGATCAATCCTGGGACTTGTCCAGTAAAAGTGCTACCAGAGCTTCCTCCCGTATCTCCAGTTTCTTCCACTGGCCCTTCTGAAACCACTGGCCTCACAGAAAACCCTACAATCTCCACCAAGAAACCTACAGTTTCCATAGAAAAACCCAGTGTCACCACAGAAAAGCCCACAGTCCCCAAAGAAAAGCCCACCATTCCCACAGAAAAACCCACCATCTCCACAGAAAAACCCACCATTCCTTCAGAAAAACCCAACATGCCCTCAGAAAAACCCACCATTCCCTCAGAAAAACCCACCATCCTCACAGAAAAACCCACCATTCCCTCAGAAAAACCCACCATTCCCTCAGAAAAACCCACCATTTCCACAGAAAAACCCACCGTCCCCACAGAAGAGCCCACCACCCCCACTGAGGAGACCACCACCTCCATGGAAGAGCCTGTCATCCCTACAGAAAAACCCAGCATCCCTACAGAAAAACCCAGCATCCCCACGGAAAAACCCACCATCTCCATGGAAGAGACTATCATCTCCACAGAAAAACCCACCATCTCCCCAGAAAAACCCACCATCCCCACAGAAAAACCCACCATCCCCACAGAAAAATCCACCATCTCCCCAGAAAAACCCACCACCCCCACAGAAAAACCCACCATCCCCACAGAAAAACCCACCATCTCCCCAGAAAAACCCACCACCCCCACAGAAAAACCCACCATCTCCCCAGAAAAACTCACCATCCCCACAGAAAAACCCACCATCCCCACAGAAAAACCCACCATTCCCACAGAAAAACCCACCATCTCCACAGAAGAGCCCACCACCCCCACTGAGGAGACCACCATCTCCACAGAAAAACCCAGCATCCCCATGGAAAAACCCACTCTCCCCACTGAAGAAACCACCACCTCTGTTGAAGAGACTACCATCTCTACAGAAAAACTCACCATCCCCATGGAAAAACCCACCATCTCCACAGAAAAACCCACCATCCCCACAGAAAAACCCACCATCTCCCCAGAAAAACTCACCATCCCCACGGAAAAACTCACCATCCCCACGGAAAAACCCACCATCCCCATTGAAGAGACTACCATCTCCACAGAAAAACTCACCATCCCCACAGAAAAACCCACCATCTCCCCAGAAAAACCCACCATCTCCACGGAAAAACCCACCATCCCCACGGAAAAACCCACCATCCCCACTGAAGAGACTACCATCTCCACAGAAAAACTCACCATCCCCACAGAAAAACCCACCATCTCCCCAGAAAAACTCACCATCCCCACAGAAAAACCCACCATCTCCACGGAAAAACCCACCATCCCCACGGAAAAACTTACCATCCCCACGGAAAAACCCACCATCCCCACAGAAAAACCCACCATTCCCACAGAGAAGCTCACAGCCCTGAGGCCACCCCATCCCAGCCCCACAGCCACTGGGCTGGCAGCCTTGGTGATGTCTCCACATGCTCCAAGTACCCCTATGACCAGTGTGATTCTGGGCACTACCACAACCTCCAGATCCAGTACAGAGCGCTGCCCTCCAAATGCCCGCTACGAATCCTGTGCTTGTCCTGCTTCGTGCAAGAGCCCCAGGCCTAGCTGTGGGCCCCTCTGTCGGGAGGGCTGTGTCTGCAACCCTGGCTTTTTGTTTAGTGACAACCACTGCATCCAGGCCTCTTCCTGCAATTGCTTCTACAACAACGACTACTATGAGCCTGGGGCAGAGTGGTTCAGCCCCAACTGCACAGAACATTGCCGCTGCTGGCCCGGCAGTCGGGTCGAGTGCCAGATCTCTCAGTGTGGGACACACACCGTGTGCCAGCTTAAGAATGGCCAGTATGGATGCCACCCCTACGCAGGCACTGCCACCTGCTTGGTCTACGGAGACCCTCATTATGTCACCTTTGACGGGAGGCACTTTGGCTTCATGGGCAAGTGCACTTACATCTTGGCCCAGCCCTGTGGCAACTCAACAGACCCATTCTTCAGGGTGACAGCCAAGAATGAGGAGCAGGGACAGGAAGGCGTGTCCTGCCTGAGCAAAGTCTACGTGACCCTGCCCGAGAGCACCGTCACCCTGCTTAAGGGCAGACGCACTCTGGTTGGGGGTCAGCAAGTTACTCTCCCAGCCATACCCTCTAAAGGCGTCTTCCTGGGTGCAAGCGGGCGGTTTGTGGAGCTGCAGACGGAGTTCGGTTTGCGGGTGAGATGGGATGGTGACCAGCAGCTGTATGTTACTGTGTCCAGCACATACTCTGGCAAACTCTGTGGTTTGTGTGGGAACTATGACGGCAACAGTGACAATGACCACCTGAAGTTGGACGGCAGCCCAGCAGGAGACAAGGAGGAGCTGGGGAACAGCTGGCAGACGGACCAGGACGAGGACCAGGAGTGTCAGAAGTACCAGGTGGTGAATTCCCCGTCTTGTGATTCATCTCTGCAGAGCAGCATGTCGGGGCCAGGGTTCTGTGGACGGCTGGTCGACACTCATGGCCCATTTGAGACATGCCTGCTGCACGTGAAGGCCGCTTCCTTCTTCGACAGCTGCATGCTTGATATGTGCGGATTCCAGGGGCTGCAGCACCTGCTGTGCACACACATGTCCACCATGACCACCACCTGCCAGGACGCAGGCCACGCTGTGAAGCCCTGGAGGGAACCCCACTTCTGCCCAATGGCCTGCCCGCCCAACAGCAAGTACTCCCTGTGTGCGAAGCCATGCCCTGACACCTGCCATTCAGGATTCTCCGGCATGTTCTGCTCAGACCGGTGCGTGGAGGCCTGTGAATGCAATCCGGGCTTCGTCCTCAGTGGCCTCGAGTGCATACCTCGCTCCCAGTGTGGGTGCCTCCACCCTGCAGGCAGCTACTTCAAGGTAGGGGAGCGGTGGTACAAGCCAGGCTGCAAAGAGTTGTGCGTCTGTGAAAGCAACAACAGAATTCGCTGCCAGCCCTGGAGGTGTAGGGCCCAGGAGTTCTGTGGCCAACAGGATGGTATCTATGGCTGCCATGCCCAAGGTGCCGCCACCTGCACAGCCTCGGGTGACCCCCACTACCTGACCTTCGATGGCGCCTTGCACCACTTCATGGGCACCTGCACCTATGTCCTGACCCGGCCTTGCTGGTCCAGGTCCCAAGACAGCTATTTTGTTGTGAGCGCCACCAACGAGAACCGCGGGGGGATCCTGGAGGTCTCCTACATCAAAGCCGTCCACGTGACAGTCTTTGACCTCAGCATCTCACTGCTCAGAGGCTGTAAGGTCATGCTGAATGGCCATCGGGTGGCCCTACCTGTGTGGCTTGCACAAGGCCGGGTGACCATAAGGCTCAGCAGCAACCTCGTCCTCCTCTACACGAACTTTGGGCTCCAAGTTCGCTACGACGGGAGCCACTTGGTGGAAGTGACAGTCCCCTCCTCCTATGGCGGCCAGCTCTGTGGGCTGTGTGGGAACTACAACAACAACAGCTTGGATGACAACCTGCGCCCCGACAGAAAGCTTGCAGGCGATTCCATGCAGCTGGGGGCCGCCTGGAAGTTACCTGAATCCTCTGAACCTGGCTGTTTCCTTGTGGGTGGCAAGCCCTCCAGCTGCCAGGAGAACAGCATGGCAGACGCCTGGAACAAGAACTGTGCGATCTTAATAAACCCTCAGGGACCCTTCTCTCAATGTCACCAGGTGGTGCCTCCCCAGTCCAGCTTTGCCAGTTGCGTGCATGGTCAGTGTGGGACCAAGGGCGACACCACAGCCCTGTGCCGCTCCCTGCAGGCCTACGCGTCCCTGTGTGCCCAGGCTGGCCAGGCCCCTGCCTGGCGGAACAGAACCTTCTGCCCTATGAGGTGCCCACCTGGCAGCAGCTACAGCCCCTGCAGCAGCCCCTGCCCAGACACCTGCAGCAGCATAAACAACCCGAGGGACTGCCCCAAAGCACTGCCCTGTGCTGAGAGCTGTGAATGTCAGAAAGGCCACATCTTGAGTGGAACCTCCTGCGTGCCCCTTGGCCAGTGTGGCTGCACTGACCCAGCGGGCTCCTACCACCCGGTCGGGGAGCGCTGGTACACAGAGAACACCTGCACCAGGCTCTGCACCTGCTCCGTCCACAACAACATCACCTGCTTCCAGAGCACCTGCAAACCCAACCAGATATGCTGGGCCCTGGATGGGCTGCTCCATTGTCGGGCCTCAGGTGTGGGAGTGTGTCAGCTCCCAGGGGAGTCCCACTACGTGAGCTTTGATGGTAGTAACCATTCTATCCCGGACGCCTGCACTCTTGTCCTGGTGAAAGTGTGCCACCCCGCCATGGCCTTGCCCTTCTTCAAGATCAGTGCCAAGCATGAGAAGGAGGAAGGTGGAACTGAGGCTTTCCGCCTTCATGAGGTCTACATTGACATCTACGATGCCCAGGTCACCCTGCAGAAGGGCCACCGTGTGCTAATCAACAGCAAACAGGTCACCCTCCCCGCCATCTCCCAGATCCCTGGGGTCAGTGTCAAGTCCAGCAGCATCTACAGCATTGTTAACATCAAGATCGGGGTGCAAGTCAAGTTTGACGGGAATCATCTCTTAGAGATTGAAATCCCCACAACCTACTATGGAAAGGTCTGCGGCATGTGTGGGAACTTCAATGATGAGGAAGAGGACGAACTAATGATGCCCAGCGATGAAGTAGCAAATAGTGACAGTGAATTTGTGAACAGTTGGAAAGATAAGGACATTGACCCAAGTTGTCAGAGTCTCCTGGTAGATGAGCAGCAGATTCCAGCGGAACAGCAGGAGAACCCGAGTGGAAACTGCAGGGCGGCCGACCTCCGCAGGGCGCGGGAAAAGTGCGAGGCAGCGCTCCGGGCTCCTGTGTGGGCCCAGTGCGCCTCCCGCATAGACCTCACGCCCTTCCTGGTGGACTGTGCAAACACCCTCTGTGAGTTCGGAGGTCTCTACCAGGCCCTCTGCCAGGCTCTGCAAGCCTTCGGGGCCACCTGCCAGAGCCAGGGGCTCAAGCCCCCACTCTGGAGAAACAGCAGCTTCTGCCCTCTGGAATGCCCTGCCTACAGCAGCTACACCAACTGCCTTCCCTCCTGCTCACCCTCCTGCTGGGACCTGGATGGCCGGTGTGAGGGCGCCAAAGTCCCCTCTGCCTGCGCTGAGGGCTGCATTTGTCAGCCCGGCTATGTGCTGAGTGAAGACAAGTGTGTCCCCAGAAGTCAGTGTGGCTGCAAGGATGCCCATGGTGGCTCCATCCCTCTGGGCAAGAGCTGGGTCTCCAGCGGTTGCACGGAGAAGTGTGTCTGCACGGGAGGAGCCATTCAGTGCGGGGACTTCCGATGCCCCTCTGGGTCCCACTGCCAGCTCACTTCCGACAACAGCAACAGCAATTGTGTCTCAGACAAGTCTGAACAATGCTCAGTCTATGGCGACCCCCGTTACCTCACATTTGACGGCTTCAGCTACCGCTTGCAAGGCCGCATGACCTATGTTCTGATCAAGACTGTGGACGTACTGCCTGAGGGGGTGGAGCCCCTCCTCGTGGAAGGACGCAACAAGATGGATCCGCCCAGGAGCTCCATCTTCTTGCAGGAAGTGATTACCACCGTCTACGGCTATAAAGTGCAGCTCCAAGCTGGTCTGGAGCTTGTGGTCAACAACCAGAAGATGGCCGTCCCCTACAGGCCAAATGAACACCTGCGGGTCACCCTGTGGGGCCAACGGCTCTACCTGGTCACCGACTTTGAGCTGGTCGTCAGCTTTGGTGGAAGGAAAAATGCAGTGATCTCCCTACCCAGCATGTACGAGGGGCTTGTGAGTGGCCTGTGCGGAAACTACGACAAGAACCGCAAGAATGACATGATGCTGCCCAGTGGCGCCCTGACCCAGAACCTCAACACCTTTGGCAACAGCTGGGAGGTGAAGACCGAGGACGCACTCCTGCGCTTCCCCAGGGCTATACCAGCGGAGGAGGAGGGACAAGGGGCGGAGCTGGGCCTCCGCACGGGCCTCCAAGTGTCCGAATGTAGCCCGGAGCAGCTGGCGAGCAACAGCACCCAGGCCTGTAGGGTGCTGGCAGACCCCCAGGGCCCCTTTGCTGCCTGTCACCAGACGGTGGCCCCAGAGCCCTTCCAAGAGCACTGCGTGCTGGATCTGTGCTCTGCTCAGGACCCAAGAGAGCAAGAGGAGCTGCGTTGCCAGGTCCTCAGTGGCTGGGCAGCAGCTTTC	0.630698	+	transcript variant of coding gene	ZAN
ref|NR_104393.1|	Homo sapiens TATA-box binding protein associated factor 1 (TAF1), transcript variant 10, non-coding RNA	6476	AGCTTCCGGTAGAGGCTGGTAGGGTAAGGGAGCTCAGTAAGTCACTTCTGGGCGACTGTTGTTTTATTTCCGGTCTATGGGACCCGGCTGCGATTTGCTGCTGCGGACAGCAGCTACCATCACTGCTGCCGCCATCATGTCAGACACGGACAGCGACGAAGATTCCGCTGGAGGCGGCCCATTTTCTTTAGCGGGTTTCCTTTTCGGCAACATCAATGGAGCCGGGCAGCTGGAGGGGGAAAGCGTCTTGGATGATGAATGTAAGAAGCACTTGGCAGGCTTGGGGGCTTTGGGGCTGGGCAGCCTGATCACTGAACTCACGGCAAATGAAGAATTGACCGGGACTGACGGTGCCTTGGTAAATGATGAAGGGTGGGTTAGGAGTACAGAAGATGCTGTGGACTATTCAGACATCAATGAGGTGGCAGAAGATGAAAGCCGAAGATACCAGCAGACGATGGGGAGCTTGCAGCCCCTTTGCCACTCAGATTATGATGAAGATGACTATGATGCTGATTGTGAAGACATTGATTGCAAGTTGATGCCTCCTCCACCTCCACCCCCGGGACCAATGAAGAAGGATAAGGACCAGGATTCTATTACTGGTGTGTCTGAAAATGGAGAAGGCATCATCTTGCCCTCCATCATTGCCCCTTCCTCTTTGGCCTCAGAGAAAGTGGACTTCAGTAGTTCCTCTGACTCAGAATCTGAGATGGGACCTCAGGAAGCAACACAGGCAGAATCTGAAGATGGAAAGCTGACCCTTCCATTGGCTGGGATTATGCAGCATGATGCCACCAAGCTGTTGCCAAGTGTCACAGAACTTTTTCCAGAATTTCGACCTGGAAAGGTGTTACGTTTTCTACGTCTTTTTGGACCAGGGAAGAATGTCCCATCTGTTTGGCGGAGTGCTCGGAGAAAGAGGAAGAAGAAGCACCGTGAGCTGATACAGGAAGAGCAGATCCAGGAGGTGGAGTGCTCAGTAGAATCAGAAGTCAGCCAGAAGTCTTTGTGGAACTACGACTACGCTCCACCACCACCTCCAGAGCAGTGTCTCTCTGATGATGAAATCACGATGATGGCTCCTGTGGAGTCCAAATTTTCCCAATCAACTGGAGATATAGATAAAGTGACAGATACCAAACCAAGAGTGGCTGAGTGGCGTTATGGGCCTGCCCGACTGTGGTATGATATGCTGGGTGTCCCTGAAGATGGCAGTGGGTTTGACTATGGCTTCAAACTGAGAAAGACAGAACATGAACCTGTGATAAAATCTAGAATGATAGAGGAATTTAGGAAACTTGAGGAAAACAATGGCACTGATCTTCTGGCTGATGAAAACTTCCTGATGGTGACACAGCTGCATTGGGAGGATGATATCATCTGGGATGGGGAGGATGTCAAACACAAAGGGACAAAACCTCAGCGTGCAAGCCTGGCAGGCTGGCTTCCTTCTAGCATGACTAGGAATGCGATGGCTTACAATGTTCAGCAAGGTTTTGCAGCCACTCTTGATGATGACAAACCTTGGTACTCCATTTTTCCCATTGACAATGAGGATCTGGTATATGGACGCTGGGAGGACAATATCATTTGGGATGCTCAGGCCATGCCCCGGCTGTTGGAACCTCCTGTTTTGACACTTGATCCCAATGATGAGAACCTCATTTTGGAAATTCCTGATGAGAAGGAAGAGGCCACCTCTAACTCCCCCTCCAAGGAGAGTAAGAAGGAATCATCTCTGAAGAAGAGTCGAATTCTCTTAGGGAAAACAGGAGTCATCAAGGAGGAACCACAGCAGAACATGTCTCAGCCAGAAGTGAAAGATCCATGGAATCTCTCCAATGATGAGTATTATTATCCCAAGCAACAGGGTCTTCGAGGCACCTTTGGAGGGAATATTATCCAGCATTCAATTCCTGCTGTGGAATTACGGCAGCCCTTCTTTCCCACCCACATGGGGCCCATCAAACTCCGGCAGTTCCATCGCCCACCTCTGAAAAAGTACTCATTTGGTGCACTTTCTCAGCCAGGTCCCCACTCAGTCCAACCTTTGCTAAAGCACATCAAAAAAAAGGCCAAGATGAGAGAACAAGAGAGGCAAGCTTCAGGTGGTGGAGAGATGTTTTTTATGCGCACACCTCAGGACCTCACAGGCAAAGATGGTGATCTTATTCTTGCAGAATATAGTGAGGAAAATGGACCCTTAATGATGCAGGTTGGCATGGCAACCAAGATAAAGAACTATTATAAACGGAAACCTGGAAAAGATCCTGGAGCACCAGATTGTAAATATGGGGAAACTGTTTACTGCCATACATCTCCTTTCCTGGGTTCTCTCCATCCTGGCCAATTGCTGCAAGCATTTGAGAACAACCTTTTTCGTGCTCCAATTTATCTTCATAAGATGCCAGAAACTGATTTCTTGATCATTCGGACAAGACAGGGTTACTATATTCGGGAATTAGTGGATATTTTTGTGGTTGGCCAGCAGTGTCCCTTGTTTGAAGTTCCTGGGCCTAACTCCAAAAGGGCCAATACGCATATTCGAGACTTTCTACAGGTTTTTATTTACCGCCTTTTCTGGAAAAGTAAAGATCGGCCACGGAGGATACGAATGGAAGATATAAAAAAAGCCTTTCCTTCCCATTCAGAAAGCAGCATCCGGAAGAGGCTAAAGCTCTGCGCTGACTTCAAACGCACAGGGATGGACTCAAACTGGTGGGTGCTTAAGTCTGATTTTCGTTTACCAACGGAAGAAGAGATCAGAGCTATGGTGTCACCAGAGCAGTGCTGTGCTTATTATAGCATGATAGCTGCAGAGCAACGACTGAAGGATGCTGGCTATGGTGAGAAATCCTTTTTTGCTCCAGAAGAAGAAAATGAGGAAGATTTCCAGATGAAGATTGATGATGAAGTTCGCACTGCCCCTTGGAACACCACAAGGGCCTTCATTGCTGCCATGAAGGGCAAGTGTCTGCTAGAGGTGACTGGGGTGGCAGATCCCACGGGGTGTGGTGAAGGATTCTCCTATGTGAAGATTCCAAACAAACCAACACAGCAGAAGGATGATAAAGAACCGCAGCCAGTGAAGAAGACAGTGACAGGAACAGATGCAGACCTTCGTCGCCTTTCCCTGAAAAATGCCAAGCAACTTCTACGTAAATTTGGTGTGCCTGAGGAAGAGATTAAAAAGTTGTCCCGCTGGGAAGTGATTGATGTGGTGCGCACAATGTCAACAGAACAGGCTCGTTCTGGAGAGGGGCCCATGAGTAAATTTGCCCGTGGATCAAGGTTTTCTGTGGCTGAGCATCAAGAGCGTTACAAAGAGGAATGTCAGCGCATCTTTGACCTACAGAACAAGGTTCTGTCATCAACTGAAGTCTTATCAACTGACACAGACAGCAGCTCAGCTGAAGATAGTGACTTTGAAGAAATGGGAAAGAACATTGAGAACATGTTGCAGAACAAGAAAACCAGCTCTCAGCTTTCACGTGAACGGGAGGAACAGGAGCGGAAGGAACTACAGCGAATGCTACTGGCAGCAGGCTCAGCAGCATCCGGAAACAATCACAGAGATGATGACACAGCTTCCGTGACTAGCCTTAACTCTTCTGCCACTGGACGCTGTCTCAAGATTTATCGCACGTTTCGAGATGAAGAGGGGAAAGAGTATGTTCGCTGTGAGACAGTCCGAAAACCAGCTGTCATTGATGCCTATGTGCGCATACGGACTACAAAAGATGAGGAATTCATTCGAAAATTTGCCCTTTTTGATGAACAACATCGGGAAGAGATGCGAAAAGAACGGCGGAGGATTCAAGAGCAACTGAGGCGGCTTAAGAGGAACCAGGAAAAGGAGAAGCTTAAGGGTCCTCCTGAGAAGAAGCCCAAGAAAATGAAGGAGCGTCCTGACCTAAAACTGAAATGTGGGGCATGTGGTGCCATTGGACACATGAGGACTAACAAATTCTGCCCCCTCTATTATCAAACAAATGCGCCACCTTCCAACCCTGTTGCCATGACAGAAGAACAGGAGGAGGAGTTGGAAAAGACAGTCATTCATAATGATAATGAAGAACTTATCAAGGTTGAAGGGACCAAAATTGTCTTGGGGAAACAGCTAATTGAGAGTGCGGATGAGGTTCGCAGAAAATCTCTGGTTCTCAAGTTTCCTAAACAGCAGCTTCCTCCAAAGAAGAAACGGCGAGTTGGAACCACTGTTCACTGTGACTATTTGAATAGACCTCATAAGTCCATCCACCGGCGCCGCACAGACCCTATGGTGACGCTGTCGTCCATCTTGGAGTCTATCATCAATGACATGAGAGATCTTCCAAATACATACCCTTTCCACACTCCAGTCAATGCAAAGGTTGTAAAGGACTACTACAAAATCATCACTCGGCCAATGGACCTACAAACACTCCGCGAAAACGTGCGTAAACGCCTCTACCCATCTCGGGAAGAGTTCAGAGAGCATCTGGAGCTAATTGTGAAAAATAGTGCAACCTACAATGGGCCAAAACACTCATTGACTCAGATCTCTCAATCCATGCTGGATCTCTGTGATGAAAAACTCAAAGAGAAAGAAGACAAATTAGCTCGCTTAGAGAAAGCTATCAACCCCTTGCTGGATGATGATGACCAAGTGGCGTTTTCTTTCATTCTGGACAACATTGTCACCCAGAAAATGATGGCAGTTCCAGATTCTTGGCCATTTCATCACCCAGTTAATAAGAAATTTGTTCCAGATTATTACAAAGTGATTGTCAATCCAATGGATTTAGAGACCATACGTAAGAACATCTCCAAGCACAAGTATCAGAGTCGGGAGAGCTTTCTGGATGATGTAAACCTTATTCTGGCCAACAGTGTTAAGTATAATGGACCTGAGAGTCAGTATACTAAGACTGCCCAGGAGATTGTGAACGTCTGTTACCAGACATTGACTGAGTATGATGAACATTTGACTCAACTTGAGAAGGATATTTGTACTGCTAAAGAAGCAGCTTTGGAGGAAGCAGAATTAGAAAGCCTGGACCCAATGACCCCAGGGCCCTACACGCCTCAGGCTAAGCCTCCTGATTTGTATGATACCAACACATCCCTCAGTATGTCTCGAGATGCCTCTGTATTTCAAGATGAGAGCAATATGTCTGTCTTGGATATTCCCAGTGCCACTCCAGAAAAGCAGGTAACACAGATGCGCCAGGGCCGAGGTAGGCTGGGCGAGGAAGACTCTGATGTAGATATTGAAGGGTATGATGATGAGGAGGAGGATGGGAAACCTAAGACTCCAGCCCCAGAAGGTGAAGATGGAGATGGTGATCTTGCAGATGAAGAGGAAGGAACTGTACAACAGCCTCAAGCCAGTGTCCTGTATGAGGATTTGCTTATGTCTGAAGGAGAAGATGATGAGGAAGATGCTGGGAGTGATGAAGAAGGAGACAATCCTTTCTCTGCTATCCAGCTGAGTGAAAGTGGAAGTGACTCTGATGTGGGATCTGGTGGAATAAGACCCAAACAACCCCGCATGCTTCAGGAGAACACAAGGATGGACATGGAAAATGAAGAAAGCATGATGTCCTATGAGGGAGACGGTGGGGAGGCTTCCCATGGTTTGGAGGATAGCAACATCAGGTACCAATGAACAAGCCATTCAGAGATGGATCCACAAAGATCTCTGGAGCAACGACCAGGTCCTGCTCTACCCGATTCTCAGCTTTGGGGATAGAATTCCCAGAAACATCTGTGTCCGGAGTTGGTTCCTTCCAGTGGGTTCTTGGTCTTGCTGACTTCAAGAATGAAGCCGTGGACCTTCGCGCTTCAGGCTGAAGATAGTGAAAATCCGTGCCAGACTTGGATTGGAAGAATGAACCAAGGCTTTGAGTCTCTTCGTCTCATCTCCGTTTTGATACGTGTCTCCTTAGTTTGTAAGCCAAGGAGAGGACTACAGTGAGGATTGTGGAGGGAAGTGGACCTTATTGGTCTTTGAGCTCTCACATCTTTAAAGACTGTTGGTGCTGAGAGAAAAAGTATCCTCATCTGGCAGAACTCCCATAGGGTGTGCTCCCCTTGCTGTTCTGCTTTTGTTTTGCAGAAAGCTGCCTTTTTCAATGTACTCATTAGGCTTTCATTGTTTTTTCCTTTTTTACCTTTTTCATCTTTCACTGTTGATATCACAGGTGGCCATATCTTTACCAGTGCAGCTACCAAATAAGAAATCATCTTTTCCACATTCACTAGTTAGTGATGGTTGTTGTACTACCATGAAATCAGTTTCTTCTTTACTTTTATTCAGGTTACAAGATTTCTGGAAGGTTTTAAGATCAATTTTAATTAGTCTTTGTGACTGGTTACTTCATCCAGGGGACCAATTTCTCTCTGGAATATTAGTCCCGCACCCCTGGAGAGCCTGTGCGGCTGCATCTCCCTCCGGAGGTGGTTCTGGAGTTGGTTCCTTTTGGTGGGTT	ATGGGACCCGGCTGCGATTTGCTGCTGCGGACAGCAGCTACCATCACTGCTGCCGCCATCATGTCAGACACGGACAGCGACGAAGATTCCGCTGGAGGCGGCCCATTTTCTTTAGCGGGTTTCCTTTTCGGCAACATCAATGGAGCCGGGCAGCTGGAGGGGGAAAGCGTCTTGGATGATGAATGTAAGAAGCACTTGGCAGGCTTGGGGGCTTTGGGGCTGGGCAGCCTGATCACTGAACTCACGGCAAATGAAGAATTGACCGGGACTGACGGTGCCTTGGTAAATGATGAAGGGTGGGTTAGGAGTACAGAAGATGCTGTGGACTATTCAGACATCAATGAGGTGGCAGAAGATGAAAGCCGAAGATACCAGCAGACGATGGGGAGCTTGCAGCCCCTTTGCCACTCAGATTATGATGAAGATGACTATGATGCTGATTGTGAAGACATTGATTGCAAGTTGATGCCTCCTCCACCTCCACCCCCGGGACCAATGAAGAAGGATAAGGACCAGGATTCTATTACTGGTGTGTCTGAAAATGGAGAAGGCATCATCTTGCCCTCCATCATTGCCCCTTCCTCTTTGGCCTCAGAGAAAGTGGACTTCAGTAGTTCCTCTGACTCAGAATCTGAGATGGGACCTCAGGAAGCAACACAGGCAGAATCTGAAGATGGAAAGCTGACCCTTCCATTGGCTGGGATTATGCAGCATGATGCCACCAAGCTGTTGCCAAGTGTCACAGAACTTTTTCCAGAATTTCGACCTGGAAAGGTGTTACGTTTTCTACGTCTTTTTGGACCAGGGAAGAATGTCCCATCTGTTTGGCGGAGTGCTCGGAGAAAGAGGAAGAAGAAGCACCGTGAGCTGATACAGGAAGAGCAGATCCAGGAGGTGGAGTGCTCAGTAGAATCAGAAGTCAGCCAGAAGTCTTTGTGGAACTACGACTACGCTCCACCACCACCTCCAGAGCAGTGTCTCTCTGATGATGAAATCACGATGATGGCTCCTGTGGAGTCCAAATTTTCCCAATCAACTGGAGATATAGATAAAGTGACAGATACCAAACCAAGAGTGGCTGAGTGGCGTTATGGGCCTGCCCGACTGTGGTATGATATGCTGGGTGTCCCTGAAGATGGCAGTGGGTTTGACTATGGCTTCAAACTGAGAAAGACAGAACATGAACCTGTGATAAAATCTAGAATGATAGAGGAATTTAGGAAACTTGAGGAAAACAATGGCACTGATCTTCTGGCTGATGAAAACTTCCTGATGGTGACACAGCTGCATTGGGAGGATGATATCATCTGGGATGGGGAGGATGTCAAACACAAAGGGACAAAACCTCAGCGTGCAAGCCTGGCAGGCTGGCTTCCTTCTAGCATGACTAGGAATGCGATGGCTTACAATGTTCAGCAAGGTTTTGCAGCCACTCTTGATGATGACAAACCTTGGTACTCCATTTTTCCCATTGACAATGAGGATCTGGTATATGGACGCTGGGAGGACAATATCATTTGGGATGCTCAGGCCATGCCCCGGCTGTTGGAACCTCCTGTTTTGACACTTGATCCCAATGATGAGAACCTCATTTTGGAAATTCCTGATGAGAAGGAAGAGGCCACCTCTAACTCCCCCTCCAAGGAGAGTAAGAAGGAATCATCTCTGAAGAAGAGTCGAATTCTCTTAGGGAAAACAGGAGTCATCAAGGAGGAACCACAGCAGAACATGTCTCAGCCAGAAGTGAAAGATCCATGGAATCTCTCCAATGATGAGTATTATTATCCCAAGCAACAGGGTCTTCGAGGCACCTTTGGAGGGAATATTATCCAGCATTCAATTCCTGCTGTGGAATTACGGCAGCCCTTCTTTCCCACCCACATGGGGCCCATCAAACTCCGGCAGTTCCATCGCCCACCTCTGAAAAAGTACTCATTTGGTGCACTTTCTCAGCCAGGTCCCCACTCAGTCCAACCTTTGCTAAAGCACATCAAAAAAAAGGCCAAGATGAGAGAACAAGAGAGGCAAGCTTCAGGTGGTGGAGAGATGTTTTTTATGCGCACACCTCAGGACCTCACAGGCAAAGATGGTGATCTTATTCTTGCAGAATATAGTGAGGAAAATGGACCCTTAATGATGCAGGTTGGCATGGCAACCAAGATAAAGAACTATTATAAACGGAAACCTGGAAAAGATCCTGGAGCACCAGATTGTAAATATGGGGAAACTGTTTACTGCCATACATCTCCTTTCCTGGGTTCTCTCCATCCTGGCCAATTGCTGCAAGCATTTGAGAACAACCTTTTTCGTGCTCCAATTTATCTTCATAAGATGCCAGAAACTGATTTCTTGATCATTCGGACAAGACAGGGTTACTATATTCGGGAATTAGTGGATATTTTTGTGGTTGGCCAGCAGTGTCCCTTGTTTGAAGTTCCTGGGCCTAACTCCAAAAGGGCCAATACGCATATTCGAGACTTTCTACAGGTTTTTATTTACCGCCTTTTCTGGAAAAGTAAAGATCGGCCACGGAGGATACGAATGGAAGATATAAAAAAAGCCTTTCCTTCCCATTCAGAAAGCAGCATCCGGAAGAGGCTAAAGCTCTGCGCTGACTTCAAACGCACAGGGATGGACTCAAACTGGTGGGTGCTTAAGTCTGATTTTCGTTTACCAACGGAAGAAGAGATCAGAGCTATGGTGTCACCAGAGCAGTGCTGTGCTTATTATAGCATGATAGCTGCAGAGCAACGACTGAAGGATGCTGGCTATGGTGAGAAATCCTTTTTTGCTCCAGAAGAAGAAAATGAGGAAGATTTCCAGATGAAGATTGATGATGAAGTTCGCACTGCCCCTTGGAACACCACAAGGGCCTTCATTGCTGCCATGAAGGGCAAGTGTCTGCTAGAGGTGACTGGGGTGGCAGATCCCACGGGGTGTGGTGAAGGATTCTCCTATGTGAAGATTCCAAACAAACCAACACAGCAGAAGGATGATAAAGAACCGCAGCCAGTGAAGAAGACAGTGACAGGAACAGATGCAGACCTTCGTCGCCTTTCCCTGAAAAATGCCAAGCAACTTCTACGTAAATTTGGTGTGCCTGAGGAAGAGATTAAAAAGTTGTCCCGCTGGGAAGTGATTGATGTGGTGCGCACAATGTCAACAGAACAGGCTCGTTCTGGAGAGGGGCCCATGAGTAAATTTGCCCGTGGATCAAGGTTTTCTGTGGCTGAGCATCAAGAGCGTTACAAAGAGGAATGTCAGCGCATCTTTGACCTACAGAACAAGGTTCTGTCATCAACTGAAGTCTTATCAACTGACACAGACAGCAGCTCAGCTGAAGATAGTGACTTTGAAGAAATGGGAAAGAACATTGAGAACATGTTGCAGAACAAGAAAACCAGCTCTCAGCTTTCACGTGAACGGGAGGAACAGGAGCGGAAGGAACTACAGCGAATGCTACTGGCAGCAGGCTCAGCAGCATCCGGAAACAATCACAGAGATGATGACACAGCTTCCGTGACTAGCCTTAACTCTTCTGCCACTGGACGCTGTCTCAAGATTTATCGCACGTTTCGAGATGAAGAGGGGAAAGAGTATGTTCGCTGTGAGACAGTCCGAAAACCAGCTGTCATTGATGCCTATGTGCGCATACGGACTACAAAAGATGAGGAATTCATTCGAAAATTTGCCCTTTTTGATGAACAACATCGGGAAGAGATGCGAAAAGAACGGCGGAGGATTCAAGAGCAACTGAGGCGGCTTAAGAGGAACCAGGAAAAGGAGAAGCTTAAGGGTCCTCCTGAGAAGAAGCCCAAGAAAATGAAGGAGCGTCCTGACCTAAAACTGAAATGTGGGGCATGTGGTGCCATTGGACACATGAGGACTAACAAATTCTGCCCCCTCTATTATCAAACAAATGCGCCACCTTCCAACCCTGTTGCCATGACAGAAGAACAGGAGGAGGAGTTGGAAAAGACAGTCATTCATAATGATAATGAAGAACTTATCAAGGTTGAAGGGACCAAAATTGTCTTGGGGAAACAGCTAATTGAGAGTGCGGATGAGGTTCGCAGAAAATCTCTGGTTCTCAAGTTTCCTAAACAGCAGCTTCCTCCAAAGAAGAAACGGCGAGTTGGAACCACTGTTCACTGTGACTATTTGAATAGACCTCATAAGTCCATCCACCGGCGCCGCACAGACCCTATGGTGACGCTGTCGTCCATCTTGGAGTCTATCATCAATGACATGAGAGATCTTCCAAATACATACCCTTTCCACACTCCAGTCAATGCAAAGGTTGTAAAGGACTACTACAAAATCATCACTCGGCCAATGGACCTACAAACACTCCGCGAAAACGTGCGTAAACGCCTCTACCCATCTCGGGAAGAGTTCAGAGAGCATCTGGAGCTAATTGTGAAAAATAGTGCAACCTACAATGGGCCAAAACACTCATTGACTCAGATCTCTCAATCCATGCTGGATCTCTGTGATGAAAAACTCAAAGAGAAAGAAGACAAATTAGCTCGCTTAGAGAAAGCTATCAACCCCTTGCTGGATGATGATGACCAAGTGGCGTTTTCTTTCATTCTGGACAACATTGTCACCCAGAAAATGATGGCAGTTCCAGATTCTTGGCCATTTCATCACCCAGTTAATAAGAAATTTGTTCCAGATTATTACAAAGTGATTGTCAATCCAATGGATTTAGAGACCATACGTAAGAACATCTCCAAGCACAAGTATCAGAGTCGGGAGAGCTTTCTGGATGATGTAAACCTTATTCTGGCCAACAGTGTTAAGTATAATGGACCTGAGAGTCAGTATACTAAGACTGCCCAGGAGATTGTGAACGTCTGTTACCAGACATTGACTGAGTATGATGAACATTTGACTCAACTTGAGAAGGATATTTGTACTGCTAAAGAAGCAGCTTTGGAGGAAGCAGAATTAGAAAGCCTGGACCCAATGACCCCAGGGCCCTACACGCCTCAGGCTAAGCCTCCTGATTTGTATGATACCAACACATCCCTCAGTATGTCTCGAGATGCCTCTGTATTTCAAGATGAGAGCAATATGTCTGTCTTGGATATTCCCAGTGCCACTCCAGAAAAGCAGGTAACACAGATGCGCCAGGGCCGAGGTAGGCTGGGCGAGGAAGACTCTGATGTAGATATTGAAGGGTATGATGATGAGGAGGAGGATGGGAAACCTAAGACTCCAGCCCCAGAAGGTGAAGATGGAGATGGTGATCTTGCAGATGAAGAGGAAGGAACTGTACAACAGCCTCAAGCCAGTGTCCTGTATGAGGATTTGCTTATGTCTGAAGGAGAAGATGATGAGGAAGATGCTGGGAGTGATGAAGAAGGAGACAATCCTTTCTCTGCTATCCAGCTGAGTGAAAGTGGAAGTGACTCTGATGTGGGATCTGGTGGAATAAGACCCAAACAACCCCGCATGCTTCAGGAGAACACAAGGATGGACATGGAAAATGAAGAAAGCATGATGTCCTATGAGGGAGACGGTGGGGAGGCTTCCCATGGTTTGGAGGATAGCAACATCAGGTACCAA	0.630472	+	transcript variant of coding gene	TAF1
ref|NR_104390.1|	Homo sapiens TATA-box binding protein associated factor 1 (TAF1), transcript variant 7, non-coding RNA	6374	AGCTTCCGGTAGAGGCTGGTAGGGTAAGGGAGCTCAGTAAGTCACTTCTGGGCGACTGTTGTTTTATTTCCGGTCTATGGGACCCGGCTGCGATTTGCTGCTGCGGACAGCAGCTACCATCACTGCTGCCGCCATCATGTCAGACACGGACAGCGACGAAGATTCCGCTGGAGGCGGCCCATTTTCTTTAGCGGGTTTCCTTTTCGGCAACATCAATGGAGCCGGGCAGCTGGAGGGGGAAAGCGTCTTGGATGATGAATGTAAGAAGCACTTGGCAGGCTTGGGGGCTTTGGGGCTGGGCAGCCTGATCACTGAACTCACGGCAAATGAAGAATTGACCGGGACTGACGGTGCCTTGGTAAATGATGAAGGGTGGGTTAGGAGTACAGAAGATGCTGTGGACTATTCAGACATCAATGAGGTGGCAGAAGATGAAAGCCGAAGATACCAGCAGACGATGGGGAGCTTGCAGCCCCTTTGCCACTCAGATTATGATGAAGATGACTATGATGCTGATTGTGAAGACATTGATTGCAAGTTGATGCCTCCTCCACCTCCACCCCCGGGACCAATGAAGAAGGATAAGGACCAGGATTCTATTACTGGTGTGTCTGAAAATGGAGAAGGCATCATCTTGCCCTCCATCATTGCCCCTTCCTCTTTGGCCTCAGAGAAAGTGGACTTCAGTAGTTCCTCTGACTCAGAATCTGAGATGGGACCTCAGGAAGCAACACAGGCAGAATCTGAAGATGGAAAGCTGACCCTTCCATTGGCTGGGATTATGCAGCATGATGCCACCAAGCTGTTGCCAAGTGTCACAGAACTTTTTCCAGAATTTCGACCTGGAAAGGTGTTACGTTTTCTACGTCTTTTTGGACCAGGGAAGAATGTCCCATCTGTTTGGCGGAGTGCTCGGAGAAAGAGGAAGAAGAAGCACCGTGAGCTGATACAGGAAGAGCAGATCCAGGAGGTGGAGTGCTCAGTAGAATCAGAAGTCAGCCAGAAGTCTTTGTGGAACTACGACTACGCTCCACCACCACCTCCAGAGCAGTGTCTCTCTGATGATGAAATCACGATGATGGCTCCTGTGGAGTCCAAATTTTCCCAATCAACTGGAGATATAGATAAAGTGACAGATACCAAACCAAGAGTGGCTGAGTGGCGTTATGGGCCTGCCCGACTGTGGTATGATATGCTGGGTGTCCCTGAAGATGGCAGTGGGTTTGACTATGGCTTCAAACTGAGAAAGACAGAACATGAACCTGTGATAAAATCTAGAATGATAGAGGAATTTAGGAAACTTGAGGAAAACAATGGCACTGATCTTCTGGCTGATGAAAACTTCCTGATGGTGACACAGCTGCATTGGGAGGATGATATCATCTGGGATGGGGAGGATGTCAAACACAAAGGGACAAAACCTCAGCGTGCAAGCCTGGCAGGCTGGCTTCCTTCTAGCATGACTAGGAATGCGATGGCTTACAATGTTCAGCAAGGTTTTGCAGCCACTCTTGATGATGACAAACCTTGGTACTCCATTTTTCCCATTGACAATGAGGATCTGGTATATGGACGCTGGGAGGACAATATCATTTGGGATGCTCAGGCCATGCCCCGGCTGTTGGAACCTCCTGTTTTGACACTTGATCCCAATGATGAGAACCTCATTTTGGAAATTCCTGATGAGAAGGAAGAGGCCACCTCTAACTCCCCCTCCAAGGAGAGTAAGAAGGAATCATCTCTGAAGAAGAGTCGAATTCTCTTAGGGAAAACAGGAGTCATCAAGGAGGAACCACAGCAGAACATGTCTCAGCCAGAAGTGAAAGATCCATGGAATCTCTCCAATGATGAGTATTATTATCCCAAGCAACAGGGTCTTCGAGGCACCTTTGGAGGGAATATTATCCAGCATTCAATTCCTGCTGTGGAATTACGGCAGCCCTTCTTTCCCACCCACATGGGGCCCATCAAACTCCGGCAGTTCCATCGCCCACCTCTGAAAAAGTACTCATTTGGTGCACTTTCTCAGCCAGGTCCCCACTCAGTCCAACCTTTGCTAAAGCACATCAAAAAAAAGGCCAAGATGAGAGAACAAGAGAGGCAAGCTTCAGGTGGTGGAGAGATGTTTTTTATGCGCACACCTCAGGACCTCACAGGCAAAGATGGTGATCTTATTCTTGCAGAATATAGTGAGGAAAATGGACCCTTAATGATGCAGGTTGGCATGGCAACCAAGATAAAGAACTATTATAAACGGAAACCTGGAAAAGATCCTGGAGCACCAGATTGTAAATATGGGGAAACTGTTTACTGCCATACATCTCCTTTCCTGGGTTCTCTCCATCCTGGCCAATTGCTGCAAGCATTTGAGAACAACCTTTTTCGTGCTCCAATTTATCTTCATAAGATGCCAGAAACTGATTTCTTGATCATTCGGACAAGACAGGGTTACTATATTCGGGAATTAGTGGATATTTTTGTGGTTGGCCAGCAGTGTCCCTTGTTTGAAGTTCCTGGGCCTAACTCCAAAAGGGCCAATACGCATATTCGAGACTTTCTACAGGTTTTTATTTACCGCCTTTTCTGGAAAAGTAAAGATCGGCCACGGAGGATACGAATGGAAGATATAAAAAAAGCCTTTCCTTCCCATTCAGAAAGCAGCATCCGGAAGAGGCTAAAGCTCTGCGCTGACTTCAAACGCACAGGGATGGACTCAAACTGGTGGGTGCTTAAGTCTGATTTTCGTTTACCAACGGAAGAAGAGATCAGAGCTATGGTGTCACCAGAGCAGTGCTGTGCTTATTATAGCATGATAGCTGCAGAGCAACGACTGAAGGATGCTGGCTATGGTGAGAAATCCTTTTTTGCTCCAGAAGAAGAAAATGAGGAAGATTTCCAGATGAAGATTGATGATGAAGTTCGCACTGCCCCTTGGAACACCACAAGGGCCTTCATTGCTGCCATGAAGGGCAAGTGTCTGCTAGAGGTGACTGGGGTGGCAGATCCCACGGGGTGTGGTGAAGGATTCTCCTATGTGAAGATTCCAAACAAACCAACACAGCAGAAGGATGATAAAGAACCGCAGCCAGTGAAGAAGACAGTGACAGGAACAGATGCAGACCTTCGTCGCCTTTCCCTGAAAAATGCCAAGCAACTTCTACGTAAATTTGGTGTGCCTGAGGAAGAGATTAAAAAGTTGTCCCGCTGGGAAGTGATTGATGTGGTGCGCACAATGTCAACAGAACAGGCTCGTTCTGGAGAGGGGCCCATGAGTAAATTTGCCCGTGGATCAAGGTTTTCTGTGGCTGAGCATCAAGAGCGTTACAAAGAGGAATGTCAGCGCATCTTTGACCTACAGAACAAGGTTCTGTCATCAACTGAAGTCTTATCAACTGACACAGACAGCAGCTCAGCTGAAGATAGTGACTTTGAAGAAATGGGAAAGAACATTGAGAACATGTTGCAGAACAAGAAAACCAGCTCTCAGCTTTCACGTGAACGGGAGGAACAGGAGCGGAAGGAACTACAGCGAATGCTACTGGCAGCAGGCTCAGCAGCATCCGGAAACAATCACAGAGATGATGACACAGCTTCCGTGACTAGCCTTAACTCTTCTGCCACTGGACGCTGTCTCAAGATTTATCGCACGTTTCGAGATGAAGAGGGGAAAGAGTATGTTCGCTGTGAGACAGTCCGAAAACCAGCTGTCATTGATGCCTATGTGCGCATACGGACTACAAAAGATGAGGAATTCATTCGAAAATTTGCCCTTTTTGATGAACAACATCGGGAAGAGATGCGAAAAGAACGGCGGAGGATTCAAGAGCAACTGAGGCGGCTTAAGAGGAACCAGGAAAAGGAGAAGCTTAAGGGTCCTCCTGAGAAGAAGCCCAAGAAAATGAAGGAGCGTCCTGACCTAAAACTGAAATGTGGGGCATGTGGTGCCATTGGACACATGAGGACTAACAAATTCTGCCCCCTCTATTATCAAACAAATGCGCCACCTTCCAACCCTGTTGCCATGACAGAAGAACAGGAGGAGGAGTTGGAAAAGACAGTCATTCATAATGATAATGAAGAACTTATCAAGGTTGAAGGGACCAAAATTGTCTTGGGGAAACAGCTAATTGAGAGTGCGGATGAGGTTCGCAGAAAATCTCTGGTTCTCAAGTTTCCTAAACAGCAGCTTCCTCCAAAGAAGAAACGGCGAGTTGGAACCACTGTTCACTGTGACTATTTGAATAGACCTCATAAGTCCATCCACCGGCGCCGCACAGACCCTATGGTGACGCTGTCGTCCATCTTGGAGTCTATCATCAATGACATGAGAGATCTTCCAAATACATACCCTTTCCACACTCCAGTCAATGCAAAGGTTGTAAAGGACTACTACAAAATCATCACTCGGCCAATGGACCTACAAACACTCCGCGAAAACGTGCGTAAACGCCTCTACCCATCTCGGGAAGAGTTCAGAGAGCATCTGGAGCTAATTGTGAAAAATAGTGCAACCTACAATGGGCCAAAACACTCATTGACTCAGATCTCTCAATCCATGCTGGATCTCTGTGATGAAAAACTCAAAGAGAAAGAAGACAAATTAGCTCGCTTAGAGAAAGCTATCAACCCCTTGCTGGATGATGATGACCAAGTGGCGTTTTCTTTCATTCTGGACAACATTGTCACCCAGAAAATGATGGCAGTTCCAGATTCTTGGCCATTTCATCACCCAGTTAATAAGAAATTTGTTCCAGATTATTACAAAGTGATTGTCAATCCAATGGATTTAGAGACCATACGTAAGAACATCTCCAAGCACAAGTATCAGAGTCGGGAGAGCTTTCTGGATGATGTAAACCTTATTCTGGCCAACAGTGTTAAGTATAATGGACCTGAGAGTCAGTATACTAAGACTGCCCAGGAGATTGTGAACGTCTGTTACCAGACATTGACTGAGTATGATGAACATTTGACTCAACTTGAGAAGGATATTTGTACTGCTAAAGAAGCAGCTTTGGAGGAAGCAGAATTAGAAAGCCTGGACCCAATGACCCCAGGGCCCTACACGCCTCAGGCTAAGCCTCCTGATTTGTATGATACCAACACATCCCTCAGTATGTCTCGAGATGCCTCTGTATTTCAAGATGAGAGCAATATGTCTGTCTTGGATATTCCCAGTGCCACTCCAGAAAAGCAGGTAACACAGGAAGGTGAAGATGGAGATGGTGATCTTGCAGATGAAGAGGAAGGAACTGTACAACAGCCTCAAGCCAGTGTCCTGTATGAGGATTTGCTTATGTCTGAAGGAGAAGATGATGAGGAAGATGCTGGGAGTGATGAAGAAGGAGACAATCCTTTCTCTGCTATCCAGCTGAGTGAAAGTGGAAGTGACTCTGATGTGGGATCTGGTGGAATAAGACCCAAACAACCCCGCATGCTTCAGGAGAACACAAGGATGGACATGGAAAATGAAGAAAGCATGATGTCCTATGAGGGAGACGGTGGGGAGGCTTCCCATGGTTTGGAGGATAGCAACATCAGGTACCAATGAACAAGCCATTCAGAGATGGATCCACAAAGATCTCTGGAGCAACGACCAGGTCCTGCTCTACCCGATTCTCAGCTTTGGGGATAGAATTCCCAGAAACATCTGTGTCCGGAGTTGGTTCCTTCCAGTGGGTTCTTGGTCTTGCTGACTTCAAGAATGAAGCCGTGGACCTTCGCGCTTCAGGCTGAAGATAGTGAAAATCCGTGCCAGACTTGGATTGGAAGAATGAACCAAGGCTTTGAGTCTCTTCGTCTCATCTCCGTTTTGATACGTGTCTCCTTAGTTTGTAAGCCAAGGAGAGGACTACAGTGAGGATTGTGGAGGGAAGTGGACCTTATTGGTCTTTGAGCTCTCACATCTTTAAAGACTGTTGGTGCTGAGAGAAAAAGTATCCTCATCTGGCAGAACTCCCATAGGGTGTGCTCCCCTTGCTGTTCTGCTTTTGTTTTGCAGAAAGCTGCCTTTTTCAATGTACTCATTAGGCTTTCATTGTTTTTTCCTTTTTTACCTTTTTCATCTTTCACTGTTGATATCACAGGTGGCCATATCTTTACCAGTGCAGCTACCAAATAAGAAATCATCTTTTCCACATTCACTAGTTAGTGATGGTTGTTGTACTACCATGAAATCAGTTTCTTCTTTACTTTTATTCAGGTTACAAGATTTCTGGAAGGTTTTAAGATCAATTTTAATTAGTCTTTGTGACTGGTTACTTCATCCAGGGGACCAATTTCTCTCTGGAATATTAGTCCCGCACCCCTGGAGAGCCTGTGCGGCTGCATCTCCCTCCGGAGGTGGTTCTGGAGTTGGTTCCTTTTGGTGGGTT	ATGGGACCCGGCTGCGATTTGCTGCTGCGGACAGCAGCTACCATCACTGCTGCCGCCATCATGTCAGACACGGACAGCGACGAAGATTCCGCTGGAGGCGGCCCATTTTCTTTAGCGGGTTTCCTTTTCGGCAACATCAATGGAGCCGGGCAGCTGGAGGGGGAAAGCGTCTTGGATGATGAATGTAAGAAGCACTTGGCAGGCTTGGGGGCTTTGGGGCTGGGCAGCCTGATCACTGAACTCACGGCAAATGAAGAATTGACCGGGACTGACGGTGCCTTGGTAAATGATGAAGGGTGGGTTAGGAGTACAGAAGATGCTGTGGACTATTCAGACATCAATGAGGTGGCAGAAGATGAAAGCCGAAGATACCAGCAGACGATGGGGAGCTTGCAGCCCCTTTGCCACTCAGATTATGATGAAGATGACTATGATGCTGATTGTGAAGACATTGATTGCAAGTTGATGCCTCCTCCACCTCCACCCCCGGGACCAATGAAGAAGGATAAGGACCAGGATTCTATTACTGGTGTGTCTGAAAATGGAGAAGGCATCATCTTGCCCTCCATCATTGCCCCTTCCTCTTTGGCCTCAGAGAAAGTGGACTTCAGTAGTTCCTCTGACTCAGAATCTGAGATGGGACCTCAGGAAGCAACACAGGCAGAATCTGAAGATGGAAAGCTGACCCTTCCATTGGCTGGGATTATGCAGCATGATGCCACCAAGCTGTTGCCAAGTGTCACAGAACTTTTTCCAGAATTTCGACCTGGAAAGGTGTTACGTTTTCTACGTCTTTTTGGACCAGGGAAGAATGTCCCATCTGTTTGGCGGAGTGCTCGGAGAAAGAGGAAGAAGAAGCACCGTGAGCTGATACAGGAAGAGCAGATCCAGGAGGTGGAGTGCTCAGTAGAATCAGAAGTCAGCCAGAAGTCTTTGTGGAACTACGACTACGCTCCACCACCACCTCCAGAGCAGTGTCTCTCTGATGATGAAATCACGATGATGGCTCCTGTGGAGTCCAAATTTTCCCAATCAACTGGAGATATAGATAAAGTGACAGATACCAAACCAAGAGTGGCTGAGTGGCGTTATGGGCCTGCCCGACTGTGGTATGATATGCTGGGTGTCCCTGAAGATGGCAGTGGGTTTGACTATGGCTTCAAACTGAGAAAGACAGAACATGAACCTGTGATAAAATCTAGAATGATAGAGGAATTTAGGAAACTTGAGGAAAACAATGGCACTGATCTTCTGGCTGATGAAAACTTCCTGATGGTGACACAGCTGCATTGGGAGGATGATATCATCTGGGATGGGGAGGATGTCAAACACAAAGGGACAAAACCTCAGCGTGCAAGCCTGGCAGGCTGGCTTCCTTCTAGCATGACTAGGAATGCGATGGCTTACAATGTTCAGCAAGGTTTTGCAGCCACTCTTGATGATGACAAACCTTGGTACTCCATTTTTCCCATTGACAATGAGGATCTGGTATATGGACGCTGGGAGGACAATATCATTTGGGATGCTCAGGCCATGCCCCGGCTGTTGGAACCTCCTGTTTTGACACTTGATCCCAATGATGAGAACCTCATTTTGGAAATTCCTGATGAGAAGGAAGAGGCCACCTCTAACTCCCCCTCCAAGGAGAGTAAGAAGGAATCATCTCTGAAGAAGAGTCGAATTCTCTTAGGGAAAACAGGAGTCATCAAGGAGGAACCACAGCAGAACATGTCTCAGCCAGAAGTGAAAGATCCATGGAATCTCTCCAATGATGAGTATTATTATCCCAAGCAACAGGGTCTTCGAGGCACCTTTGGAGGGAATATTATCCAGCATTCAATTCCTGCTGTGGAATTACGGCAGCCCTTCTTTCCCACCCACATGGGGCCCATCAAACTCCGGCAGTTCCATCGCCCACCTCTGAAAAAGTACTCATTTGGTGCACTTTCTCAGCCAGGTCCCCACTCAGTCCAACCTTTGCTAAAGCACATCAAAAAAAAGGCCAAGATGAGAGAACAAGAGAGGCAAGCTTCAGGTGGTGGAGAGATGTTTTTTATGCGCACACCTCAGGACCTCACAGGCAAAGATGGTGATCTTATTCTTGCAGAATATAGTGAGGAAAATGGACCCTTAATGATGCAGGTTGGCATGGCAACCAAGATAAAGAACTATTATAAACGGAAACCTGGAAAAGATCCTGGAGCACCAGATTGTAAATATGGGGAAACTGTTTACTGCCATACATCTCCTTTCCTGGGTTCTCTCCATCCTGGCCAATTGCTGCAAGCATTTGAGAACAACCTTTTTCGTGCTCCAATTTATCTTCATAAGATGCCAGAAACTGATTTCTTGATCATTCGGACAAGACAGGGTTACTATATTCGGGAATTAGTGGATATTTTTGTGGTTGGCCAGCAGTGTCCCTTGTTTGAAGTTCCTGGGCCTAACTCCAAAAGGGCCAATACGCATATTCGAGACTTTCTACAGGTTTTTATTTACCGCCTTTTCTGGAAAAGTAAAGATCGGCCACGGAGGATACGAATGGAAGATATAAAAAAAGCCTTTCCTTCCCATTCAGAAAGCAGCATCCGGAAGAGGCTAAAGCTCTGCGCTGACTTCAAACGCACAGGGATGGACTCAAACTGGTGGGTGCTTAAGTCTGATTTTCGTTTACCAACGGAAGAAGAGATCAGAGCTATGGTGTCACCAGAGCAGTGCTGTGCTTATTATAGCATGATAGCTGCAGAGCAACGACTGAAGGATGCTGGCTATGGTGAGAAATCCTTTTTTGCTCCAGAAGAAGAAAATGAGGAAGATTTCCAGATGAAGATTGATGATGAAGTTCGCACTGCCCCTTGGAACACCACAAGGGCCTTCATTGCTGCCATGAAGGGCAAGTGTCTGCTAGAGGTGACTGGGGTGGCAGATCCCACGGGGTGTGGTGAAGGATTCTCCTATGTGAAGATTCCAAACAAACCAACACAGCAGAAGGATGATAAAGAACCGCAGCCAGTGAAGAAGACAGTGACAGGAACAGATGCAGACCTTCGTCGCCTTTCCCTGAAAAATGCCAAGCAACTTCTACGTAAATTTGGTGTGCCTGAGGAAGAGATTAAAAAGTTGTCCCGCTGGGAAGTGATTGATGTGGTGCGCACAATGTCAACAGAACAGGCTCGTTCTGGAGAGGGGCCCATGAGTAAATTTGCCCGTGGATCAAGGTTTTCTGTGGCTGAGCATCAAGAGCGTTACAAAGAGGAATGTCAGCGCATCTTTGACCTACAGAACAAGGTTCTGTCATCAACTGAAGTCTTATCAACTGACACAGACAGCAGCTCAGCTGAAGATAGTGACTTTGAAGAAATGGGAAAGAACATTGAGAACATGTTGCAGAACAAGAAAACCAGCTCTCAGCTTTCACGTGAACGGGAGGAACAGGAGCGGAAGGAACTACAGCGAATGCTACTGGCAGCAGGCTCAGCAGCATCCGGAAACAATCACAGAGATGATGACACAGCTTCCGTGACTAGCCTTAACTCTTCTGCCACTGGACGCTGTCTCAAGATTTATCGCACGTTTCGAGATGAAGAGGGGAAAGAGTATGTTCGCTGTGAGACAGTCCGAAAACCAGCTGTCATTGATGCCTATGTGCGCATACGGACTACAAAAGATGAGGAATTCATTCGAAAATTTGCCCTTTTTGATGAACAACATCGGGAAGAGATGCGAAAAGAACGGCGGAGGATTCAAGAGCAACTGAGGCGGCTTAAGAGGAACCAGGAAAAGGAGAAGCTTAAGGGTCCTCCTGAGAAGAAGCCCAAGAAAATGAAGGAGCGTCCTGACCTAAAACTGAAATGTGGGGCATGTGGTGCCATTGGACACATGAGGACTAACAAATTCTGCCCCCTCTATTATCAAACAAATGCGCCACCTTCCAACCCTGTTGCCATGACAGAAGAACAGGAGGAGGAGTTGGAAAAGACAGTCATTCATAATGATAATGAAGAACTTATCAAGGTTGAAGGGACCAAAATTGTCTTGGGGAAACAGCTAATTGAGAGTGCGGATGAGGTTCGCAGAAAATCTCTGGTTCTCAAGTTTCCTAAACAGCAGCTTCCTCCAAAGAAGAAACGGCGAGTTGGAACCACTGTTCACTGTGACTATTTGAATAGACCTCATAAGTCCATCCACCGGCGCCGCACAGACCCTATGGTGACGCTGTCGTCCATCTTGGAGTCTATCATCAATGACATGAGAGATCTTCCAAATACATACCCTTTCCACACTCCAGTCAATGCAAAGGTTGTAAAGGACTACTACAAAATCATCACTCGGCCAATGGACCTACAAACACTCCGCGAAAACGTGCGTAAACGCCTCTACCCATCTCGGGAAGAGTTCAGAGAGCATCTGGAGCTAATTGTGAAAAATAGTGCAACCTACAATGGGCCAAAACACTCATTGACTCAGATCTCTCAATCCATGCTGGATCTCTGTGATGAAAAACTCAAAGAGAAAGAAGACAAATTAGCTCGCTTAGAGAAAGCTATCAACCCCTTGCTGGATGATGATGACCAAGTGGCGTTTTCTTTCATTCTGGACAACATTGTCACCCAGAAAATGATGGCAGTTCCAGATTCTTGGCCATTTCATCACCCAGTTAATAAGAAATTTGTTCCAGATTATTACAAAGTGATTGTCAATCCAATGGATTTAGAGACCATACGTAAGAACATCTCCAAGCACAAGTATCAGAGTCGGGAGAGCTTTCTGGATGATGTAAACCTTATTCTGGCCAACAGTGTTAAGTATAATGGACCTGAGAGTCAGTATACTAAGACTGCCCAGGAGATTGTGAACGTCTGTTACCAGACATTGACTGAGTATGATGAACATTTGACTCAACTTGAGAAGGATATTTGTACTGCTAAAGAAGCAGCTTTGGAGGAAGCAGAATTAGAAAGCCTGGACCCAATGACCCCAGGGCCCTACACGCCTCAGGCTAAGCCTCCTGATTTGTATGATACCAACACATCCCTCAGTATGTCTCGAGATGCCTCTGTATTTCAAGATGAGAGCAATATGTCTGTCTTGGATATTCCCAGTGCCACTCCAGAAAAGCAGGTAACACAGGAAGGTGAAGATGGAGATGGTGATCTTGCAGATGAAGAGGAAGGAACTGTACAACAGCCTCAAGCCAGTGTCCTGTATGAGGATTTGCTTATGTCTGAAGGAGAAGATGATGAGGAAGATGCTGGGAGTGATGAAGAAGGAGACAATCCTTTCTCTGCTATCCAGCTGAGTGAAAGTGGAAGTGACTCTGATGTGGGATCTGGTGGAATAAGACCCAAACAACCCCGCATGCTTCAGGAGAACACAAGGATGGACATGGAAAATGAAGAAAGCATGATGTCCTATGAGGGAGACGGTGGGGAGGCTTCCCATGGTTTGGAGGATAGCAACATCAGGTACCAA	0.63027	+	transcript variant of coding gene	TAF1
ref|NR_104387.1|	Homo sapiens TATA-box binding protein associated factor 1 (TAF1), transcript variant 4, non-coding RNA	6470	AGCTTCCGGTAGAGGCTGGTAGGGTAAGGGAGCTCAGTAAGTCACTTCTGGGCGACTGTTGTTTTATTTCCGGTCTATGGGACCCGGCTGCGATTTGCTGCTGCGGACAGCAGCTACCATCACTGCTGCCGCCATCATGTCAGACACGGACAGCGACGAAGATTCCGCTGGAGGCGGCCCATTTTCTTTAGCGGGTTTCCTTTTCGGCAACATCAATGGAGCCGGGCAGCTGGAGGGGGAAAGCGTCTTGGATGATGAATGTAAGAAGCACTTGGCAGGCTTGGGGGCTTTGGGGCTGGGCAGCCTGATCACTGAACTCACGGCAAATGAAGAATTGACCGGGACTGACGGTGCCTTGGTAAATGATGAAGGGTGGGTTAGGAGTACAGAAGATGCTGTGGACTATTCAGACATCAATGAGGTGGCAGAAGATGAAAGCCGAAGATACCAGCAGACGATGGGGAGCTTGCAGCCCCTTTGCCACTCAGATTATGATGAAGATGACTATGATGCTGATTGTGAAGACATTGATTGCAAGTTGATGCCTCCTCCACCTCCACCCCCGGGACCAATGAAGAAGGATAAGGACCAGGATTCTATTACTGGTGTGTCTGAAAATGGAGAAGGCATCATCTTGCCCTCCATCATTGCCCCTTCCTCTTTGGCCTCAGAGAAAGTGGACTTCAGTAGTTCCTCTGACTCAGAATCTGAGATGGGACCTCAGGAAGCAACACAGGCAGAATCTGAAGATGGAAAGCTGACCCTTCCATTGGCTGGGATTATGCAGCATGATGCCACCAAGCTGTTGCCAAGTGTCACAGAACTTTTTCCAGAATTTCGACCTGGAAAGGTGTTACGTTTTCTACGTCTTTTTGGACCAGGGAAGAATGTCCCATCTGTTTGGCGGAGTGCTCGGAGAAAGAGGAAGAAGAAGCACCGTGAGCTGATACAGGAAGAGCAGATCCAGGAGGTGGAGTGCTCAGTAGAATCAGAAGTCAGCCAGAAGTCTTTGTGGAACTACGACTACGCTCCACCACCACCTCCAGAGCAGTGTCTCTCTGATGATGAAATCACGATGATGGCTCCTGTGGAGTCCAAATTTTCCCAATCAACTGGAGATATAGATAAAGTGACAGATACCAAACCAAGAGTGGCTGAGTGGCGTTATGGGCCTGCCCGACTGTGGTATGATATGCTGGGTGTCCCTGAAGATGGCAGTGGGTTTGACTATGGCTTCAAACTGAGAAAGACAGAACATGAACCTGTGATAAAATCTAGAATGATAGAGGAATTTAGGAAACTTGAGGAAAACAATGGCACTGATCTTCTGGCTGATGAAAACTTCCTGATGGTGACACAGCTGCATTGGGAGGATGATATCATCTGGGATGGGGAGGATGTCAAACACAAAGGGACAAAACCTCAGCGTGCAAGCCTGGCAGGCTGGCTTCCTTCTAGCATGACTAGGAATGCGATGGCTTACAATGTTCAGCAAGGTTTTGCAGCCACTCTTGATGATGACAAACCTTGGTACTCCATTTTTCCCATTGACAATGAGGATCTGGTATATGGACGCTGGGAGGACAATATCATTTGGGATGCTCAGGCCATGCCCCGGCTGTTGGAACCTCCTGTTTTGACACTTGATCCCAATGATGAGAACCTCATTTTGGAAATTCCTGATGAGAAGGAAGAGGCCACCTCTAACTCCCCCTCCAAGGAGAGTAAGAAGGAATCATCTCTGAAGAAGAGTCGAATTCTCTTAGGGAAAACAGGAGTCATCAAGGAGGAACCACAGCAGAACATGTCTCAGCCAGAAGTGAAAGATCCATGGAATCTCTCCAATGATGAGTATTATTATCCCAAGCAACAGGGTCTTCGAGGCACCTTTGGAGGGAATATTATCCAGCATTCAATTCCTGCTGTGGAATTACGGCAGCCCTTCTTTCCCACCCACATGGGGCCCATCAAACTCCGGCAGTTCCATCGCCCACCTCTGAAAAAGTACTCATTTGGTGCACTTTCTCAGCCAGGTCCCCACTCAGTCCAACCTTTGCTAAAGCACATCAAAAAAAAGGCCAAGATGAGAGAACAAGAGAGGCAAGCTTCAGGTGGTGGAGAGATGTTTTTTATGCGCACACCTCAGGACCTCACAGGCAAAGATGGTGATCTTATTCTTGCAGAATATAGTGAGGAAAATGGACCCTTAATGATGCAGGTTGGCATGGCAACCAAGATAAAGAACTATTATAAACGGAAACCTGGAAAAGATCCTGGAGCACCAGATTGTAAATATGGGGAAACTGTTTACTGCCATACATCTCCTTTCCTGGGTTCTCTCCATCCTGGCCAATTGCTGCAAGCATTTGAGAACAACCTTTTTCGTGCTCCAATTTATCTTCATAAGATGCCAGAAACTGATTTCTTGATCATTCGGACAAGACAGGGTTACTATATTCGGGAATTAGTGGATATTTTTGTGGTTGGCCAGCAGTGTCCCTTGTTTGAAGTTCCTGGGCCTAACTCCAAAAGGGCCAATACGCATATTCGAGACTTTCTACAGGTTTTTATTTACCGCCTTTTCTGGAAAAGTAAAGATCGGCCACGGAGGATACGAATGGAAGATATAAAAAAAGCCTTTCCTTCCCATTCAGAAAGCAGCATCCGGAAGAGGCTAAAGCTCTGCGCTGACTTCAAACGCACAGGGATGGACTCAAACTGGTGGGTGCTTAAGTCTGATTTTCGTTTACCAACGGAAGAAGAGATCAGAGCTATGGTGTCACCAGAGCAGTGCTGTGCTTATTATAGCATGATAGCTGCAGAGCAACGACTGAAGGATGCTGGCTATGGTGAGAAATCCTTTTTTGCTCCAGAAGAAGAAAATGAGGAAGATTTCCAGATGAAGATTGATGATGAAGTTCGCACTGCCCCTTGGAACACCACAAGGGCCTTCATTGCTGCCATGAAGGGCAAGTGTCTGCTAGAGGTGACTGGGGTGGCAGATCCCACGGGGTGTGGTGAAGGATTCTCCTATGTGAAGATTCCAAACAAACCAACACAGCAGAAGGATGATAAAGAACCGCAGCCAGTGAAGAAGACAGTGACAGGAACAGATGCAGACCTTCGTCGCCTTTCCCTGAAAAATGCCAAGCAACTTCTACGTAAATTTGGTGTGCCTGAGGAAGAGATTAAAAAGTTGTCCCGCTGGGAAGTGATTGATGTGGTGCGCACAATGTCAACAGAACAGGCTCGTTCTGGAGAGGGGCCCATGAGTAAATTTGCCCGTGGATCAAGGTTTTCTGTGGCTGAGCATCAAGAGCGTTACAAAGAGGAATGTCAGCGCATCTTTGACCTACAGAACAAGGTTCTGTCATCAACTGAAGTCTTATCAACTGACACAGACAGCAGCTCAGCTGAAGATAGTGACTTTGAAGAAATGGGAAAGAACATTGAGAACATGTTGCAGAACAAGAAAACCAGCTCTCAGCTTTCACGTGAACGGGAGGAACAGGAGCGGAAGGAACTACAGCGAATGCTACTGGCAGCAGGCTCAGCAGCATCCGGAAACAATCACAGAGATGATGACACAGCTTCCGTGACTAGCCTTAACTCTTCTGCCACTGGACGCTGTCTCAAGATTTATCGCACGTTTCGAGATGAAGAGGGGAAAGAGTATGTTCGCTGTGAGACAGTCCGAAAACCAGCTGTCATTGATGCCTATGTGCGCATACGGACTACAAAAGATGAGGAATTCATTCGAAAATTTGCCCTTTTTGATGAACAACATCGGGAAGAGATGCGAAAAGAACGGCGGAGGATTCAAGAGCAACTGAGGCGGCTTAAGAGGAACCAGGAAAAGGAGAAGCTTAAGGGTCCTCCTGAGAAGAAGCCCAAGAAAATGAAGGAGCGTCCTGACCTAAAACTGAAATGTGGGGCATGTGGTGCCATTGGACACATGAGGACTAACAAATTCTGCCCCCTCTATTATCAAACAAATGCGCCACCTTCCAACCCTGTTGCCATGACAGAAGAACAGGAGGAGGAGTTGGAAAAGACAGTCATTCATAATGATAATGAAGAACTTATCAAGGTTGAAGGGACCAAAATTGTCTTGGGGAAACAGCTAATTGAGAGTGCGGATGAGGTTCGCAGAAAATCTCTGGTTCTCAAGTTTCCTAAACAGCAGCTTCCTCCAAAGAAGAAACGGCGAGTTGGAACCACTGTTCACTGTGACTATTTGAATAGACCTCATAAGTCCATCCACCGGCGCCGCACAGACCCTATGGTGACGCTGTCGTCCATCTTGGAGTCTATCATCAATGACATGAGAGATCTTCCAAATACATACCCTTTCCACACTCCAGTCAATGCAAAGGTTGTAAAGGACTACTACAAAATCATCACTCGGCCAATGGACCTACAAACACTCCGCGAAAACGTGCGTAAACGCCTCTACCCATCTCGGGAAGAGTTCAGAGAGCATCTGGAGCTAATTGTGAAAAATAGTGCAACCTACAATGGGCCAAAACACTCATTGACTCAGATCTCTCAATCCATGCTGGATCTCTGTGATGAAAAACTCAAAGAGAAAGAAGACAAATTAGCTCGCTTAGAGAAAGCTATCAACCCCTTGCTGGATGATGATGACCAAGTGGCGTTTTCTTTCATTCTGGACAACATTGTCACCCAGAAAATGATGGCAGTTCCAGATTCTTGGCCATTTCATCACCCAGTTAATAAGAAATTTGTTCCAGATTATTACAAAGTGATTGTCAATCCAATGGATTTAGAGACCATACGTAAGAACATCTCCAAGCACAAGTATCAGAGTCGGGAGAGCTTTCTGGATGATGTAAACCTTATTCTGGCCAACAGTGTTAAGTATAATGGACCTGAGAGTCAGTATACTAAGACTGCCCAGGAGATTGTGAACGTCTGTTACCAGACATTGACTGAGTATGATGAACATTTGACTCAACTTGAGAAGGATATTTGTACTGCTAAAGAAGCAGCTTTGGAGGAAGCAGAATTAGAAAGCCTGGACCCAATGACCCCAGGGCCCTACACGCCTCAGCCTCCTGATTTGTATGATACCAACACATCCCTCAGTATGTCTCGAGATGCCTCTGTATTTCAAGATGAGAGCAATATGTCTGTCTTGGATATTCCCAGTGCCACTCCAGAAAAGCAGGTAACACAGATGCGCCAGGGCCGAGGTAGGCTGGGCGAGGAAGACTCTGATGTAGATATTGAAGGGTATGATGATGAGGAGGAGGATGGGAAACCTAAGACTCCAGCCCCAGAAGGTGAAGATGGAGATGGTGATCTTGCAGATGAAGAGGAAGGAACTGTACAACAGCCTCAAGCCAGTGTCCTGTATGAGGATTTGCTTATGTCTGAAGGAGAAGATGATGAGGAAGATGCTGGGAGTGATGAAGAAGGAGACAATCCTTTCTCTGCTATCCAGCTGAGTGAAAGTGGAAGTGACTCTGATGTGGGATCTGGTGGAATAAGACCCAAACAACCCCGCATGCTTCAGGAGAACACAAGGATGGACATGGAAAATGAAGAAAGCATGATGTCCTATGAGGGAGACGGTGGGGAGGCTTCCCATGGTTTGGAGGATAGCAACATCAGGTACCAATGAACAAGCCATTCAGAGATGGATCCACAAAGATCTCTGGAGCAACGACCAGGTCCTGCTCTACCCGATTCTCAGCTTTGGGGATAGAATTCCCAGAAACATCTGTGTCCGGAGTTGGTTCCTTCCAGTGGGTTCTTGGTCTTGCTGACTTCAAGAATGAAGCCGTGGACCTTCGCGCTTCAGGCTGAAGATAGTGAAAATCCGTGCCAGACTTGGATTGGAAGAATGAACCAAGGCTTTGAGTCTCTTCGTCTCATCTCCGTTTTGATACGTGTCTCCTTAGTTTGTAAGCCAAGGAGAGGACTACAGTGAGGATTGTGGAGGGAAGTGGACCTTATTGGTCTTTGAGCTCTCACATCTTTAAAGACTGTTGGTGCTGAGAGAAAAAGTATCCTCATCTGGCAGAACTCCCATAGGGTGTGCTCCCCTTGCTGTTCTGCTTTTGTTTTGCAGAAAGCTGCCTTTTTCAATGTACTCATTAGGCTTTCATTGTTTTTTCCTTTTTTACCTTTTTCATCTTTCACTGTTGATATCACAGGTGGCCATATCTTTACCAGTGCAGCTACCAAATAAGAAATCATCTTTTCCACATTCACTAGTTAGTGATGGTTGTTGTACTACCATGAAATCAGTTTCTTCTTTACTTTTATTCAGGTTACAAGATTTCTGGAAGGTTTTAAGATCAATTTTAATTAGTCTTTGTGACTGGTTACTTCATCCAGGGGACCAATTTCTCTCTGGAATATTAGTCCCGCACCCCTGGAGAGCCTGTGCGGCTGCATCTCCCTCCGGAGGTGGTTCTGGAGTTGGTTCCTTTTGGTGGGTT	ATGGGACCCGGCTGCGATTTGCTGCTGCGGACAGCAGCTACCATCACTGCTGCCGCCATCATGTCAGACACGGACAGCGACGAAGATTCCGCTGGAGGCGGCCCATTTTCTTTAGCGGGTTTCCTTTTCGGCAACATCAATGGAGCCGGGCAGCTGGAGGGGGAAAGCGTCTTGGATGATGAATGTAAGAAGCACTTGGCAGGCTTGGGGGCTTTGGGGCTGGGCAGCCTGATCACTGAACTCACGGCAAATGAAGAATTGACCGGGACTGACGGTGCCTTGGTAAATGATGAAGGGTGGGTTAGGAGTACAGAAGATGCTGTGGACTATTCAGACATCAATGAGGTGGCAGAAGATGAAAGCCGAAGATACCAGCAGACGATGGGGAGCTTGCAGCCCCTTTGCCACTCAGATTATGATGAAGATGACTATGATGCTGATTGTGAAGACATTGATTGCAAGTTGATGCCTCCTCCACCTCCACCCCCGGGACCAATGAAGAAGGATAAGGACCAGGATTCTATTACTGGTGTGTCTGAAAATGGAGAAGGCATCATCTTGCCCTCCATCATTGCCCCTTCCTCTTTGGCCTCAGAGAAAGTGGACTTCAGTAGTTCCTCTGACTCAGAATCTGAGATGGGACCTCAGGAAGCAACACAGGCAGAATCTGAAGATGGAAAGCTGACCCTTCCATTGGCTGGGATTATGCAGCATGATGCCACCAAGCTGTTGCCAAGTGTCACAGAACTTTTTCCAGAATTTCGACCTGGAAAGGTGTTACGTTTTCTACGTCTTTTTGGACCAGGGAAGAATGTCCCATCTGTTTGGCGGAGTGCTCGGAGAAAGAGGAAGAAGAAGCACCGTGAGCTGATACAGGAAGAGCAGATCCAGGAGGTGGAGTGCTCAGTAGAATCAGAAGTCAGCCAGAAGTCTTTGTGGAACTACGACTACGCTCCACCACCACCTCCAGAGCAGTGTCTCTCTGATGATGAAATCACGATGATGGCTCCTGTGGAGTCCAAATTTTCCCAATCAACTGGAGATATAGATAAAGTGACAGATACCAAACCAAGAGTGGCTGAGTGGCGTTATGGGCCTGCCCGACTGTGGTATGATATGCTGGGTGTCCCTGAAGATGGCAGTGGGTTTGACTATGGCTTCAAACTGAGAAAGACAGAACATGAACCTGTGATAAAATCTAGAATGATAGAGGAATTTAGGAAACTTGAGGAAAACAATGGCACTGATCTTCTGGCTGATGAAAACTTCCTGATGGTGACACAGCTGCATTGGGAGGATGATATCATCTGGGATGGGGAGGATGTCAAACACAAAGGGACAAAACCTCAGCGTGCAAGCCTGGCAGGCTGGCTTCCTTCTAGCATGACTAGGAATGCGATGGCTTACAATGTTCAGCAAGGTTTTGCAGCCACTCTTGATGATGACAAACCTTGGTACTCCATTTTTCCCATTGACAATGAGGATCTGGTATATGGACGCTGGGAGGACAATATCATTTGGGATGCTCAGGCCATGCCCCGGCTGTTGGAACCTCCTGTTTTGACACTTGATCCCAATGATGAGAACCTCATTTTGGAAATTCCTGATGAGAAGGAAGAGGCCACCTCTAACTCCCCCTCCAAGGAGAGTAAGAAGGAATCATCTCTGAAGAAGAGTCGAATTCTCTTAGGGAAAACAGGAGTCATCAAGGAGGAACCACAGCAGAACATGTCTCAGCCAGAAGTGAAAGATCCATGGAATCTCTCCAATGATGAGTATTATTATCCCAAGCAACAGGGTCTTCGAGGCACCTTTGGAGGGAATATTATCCAGCATTCAATTCCTGCTGTGGAATTACGGCAGCCCTTCTTTCCCACCCACATGGGGCCCATCAAACTCCGGCAGTTCCATCGCCCACCTCTGAAAAAGTACTCATTTGGTGCACTTTCTCAGCCAGGTCCCCACTCAGTCCAACCTTTGCTAAAGCACATCAAAAAAAAGGCCAAGATGAGAGAACAAGAGAGGCAAGCTTCAGGTGGTGGAGAGATGTTTTTTATGCGCACACCTCAGGACCTCACAGGCAAAGATGGTGATCTTATTCTTGCAGAATATAGTGAGGAAAATGGACCCTTAATGATGCAGGTTGGCATGGCAACCAAGATAAAGAACTATTATAAACGGAAACCTGGAAAAGATCCTGGAGCACCAGATTGTAAATATGGGGAAACTGTTTACTGCCATACATCTCCTTTCCTGGGTTCTCTCCATCCTGGCCAATTGCTGCAAGCATTTGAGAACAACCTTTTTCGTGCTCCAATTTATCTTCATAAGATGCCAGAAACTGATTTCTTGATCATTCGGACAAGACAGGGTTACTATATTCGGGAATTAGTGGATATTTTTGTGGTTGGCCAGCAGTGTCCCTTGTTTGAAGTTCCTGGGCCTAACTCCAAAAGGGCCAATACGCATATTCGAGACTTTCTACAGGTTTTTATTTACCGCCTTTTCTGGAAAAGTAAAGATCGGCCACGGAGGATACGAATGGAAGATATAAAAAAAGCCTTTCCTTCCCATTCAGAAAGCAGCATCCGGAAGAGGCTAAAGCTCTGCGCTGACTTCAAACGCACAGGGATGGACTCAAACTGGTGGGTGCTTAAGTCTGATTTTCGTTTACCAACGGAAGAAGAGATCAGAGCTATGGTGTCACCAGAGCAGTGCTGTGCTTATTATAGCATGATAGCTGCAGAGCAACGACTGAAGGATGCTGGCTATGGTGAGAAATCCTTTTTTGCTCCAGAAGAAGAAAATGAGGAAGATTTCCAGATGAAGATTGATGATGAAGTTCGCACTGCCCCTTGGAACACCACAAGGGCCTTCATTGCTGCCATGAAGGGCAAGTGTCTGCTAGAGGTGACTGGGGTGGCAGATCCCACGGGGTGTGGTGAAGGATTCTCCTATGTGAAGATTCCAAACAAACCAACACAGCAGAAGGATGATAAAGAACCGCAGCCAGTGAAGAAGACAGTGACAGGAACAGATGCAGACCTTCGTCGCCTTTCCCTGAAAAATGCCAAGCAACTTCTACGTAAATTTGGTGTGCCTGAGGAAGAGATTAAAAAGTTGTCCCGCTGGGAAGTGATTGATGTGGTGCGCACAATGTCAACAGAACAGGCTCGTTCTGGAGAGGGGCCCATGAGTAAATTTGCCCGTGGATCAAGGTTTTCTGTGGCTGAGCATCAAGAGCGTTACAAAGAGGAATGTCAGCGCATCTTTGACCTACAGAACAAGGTTCTGTCATCAACTGAAGTCTTATCAACTGACACAGACAGCAGCTCAGCTGAAGATAGTGACTTTGAAGAAATGGGAAAGAACATTGAGAACATGTTGCAGAACAAGAAAACCAGCTCTCAGCTTTCACGTGAACGGGAGGAACAGGAGCGGAAGGAACTACAGCGAATGCTACTGGCAGCAGGCTCAGCAGCATCCGGAAACAATCACAGAGATGATGACACAGCTTCCGTGACTAGCCTTAACTCTTCTGCCACTGGACGCTGTCTCAAGATTTATCGCACGTTTCGAGATGAAGAGGGGAAAGAGTATGTTCGCTGTGAGACAGTCCGAAAACCAGCTGTCATTGATGCCTATGTGCGCATACGGACTACAAAAGATGAGGAATTCATTCGAAAATTTGCCCTTTTTGATGAACAACATCGGGAAGAGATGCGAAAAGAACGGCGGAGGATTCAAGAGCAACTGAGGCGGCTTAAGAGGAACCAGGAAAAGGAGAAGCTTAAGGGTCCTCCTGAGAAGAAGCCCAAGAAAATGAAGGAGCGTCCTGACCTAAAACTGAAATGTGGGGCATGTGGTGCCATTGGACACATGAGGACTAACAAATTCTGCCCCCTCTATTATCAAACAAATGCGCCACCTTCCAACCCTGTTGCCATGACAGAAGAACAGGAGGAGGAGTTGGAAAAGACAGTCATTCATAATGATAATGAAGAACTTATCAAGGTTGAAGGGACCAAAATTGTCTTGGGGAAACAGCTAATTGAGAGTGCGGATGAGGTTCGCAGAAAATCTCTGGTTCTCAAGTTTCCTAAACAGCAGCTTCCTCCAAAGAAGAAACGGCGAGTTGGAACCACTGTTCACTGTGACTATTTGAATAGACCTCATAAGTCCATCCACCGGCGCCGCACAGACCCTATGGTGACGCTGTCGTCCATCTTGGAGTCTATCATCAATGACATGAGAGATCTTCCAAATACATACCCTTTCCACACTCCAGTCAATGCAAAGGTTGTAAAGGACTACTACAAAATCATCACTCGGCCAATGGACCTACAAACACTCCGCGAAAACGTGCGTAAACGCCTCTACCCATCTCGGGAAGAGTTCAGAGAGCATCTGGAGCTAATTGTGAAAAATAGTGCAACCTACAATGGGCCAAAACACTCATTGACTCAGATCTCTCAATCCATGCTGGATCTCTGTGATGAAAAACTCAAAGAGAAAGAAGACAAATTAGCTCGCTTAGAGAAAGCTATCAACCCCTTGCTGGATGATGATGACCAAGTGGCGTTTTCTTTCATTCTGGACAACATTGTCACCCAGAAAATGATGGCAGTTCCAGATTCTTGGCCATTTCATCACCCAGTTAATAAGAAATTTGTTCCAGATTATTACAAAGTGATTGTCAATCCAATGGATTTAGAGACCATACGTAAGAACATCTCCAAGCACAAGTATCAGAGTCGGGAGAGCTTTCTGGATGATGTAAACCTTATTCTGGCCAACAGTGTTAAGTATAATGGACCTGAGAGTCAGTATACTAAGACTGCCCAGGAGATTGTGAACGTCTGTTACCAGACATTGACTGAGTATGATGAACATTTGACTCAACTTGAGAAGGATATTTGTACTGCTAAAGAAGCAGCTTTGGAGGAAGCAGAATTAGAAAGCCTGGACCCAATGACCCCAGGGCCCTACACGCCTCAGCCTCCTGATTTGTATGATACCAACACATCCCTCAGTATGTCTCGAGATGCCTCTGTATTTCAAGATGAGAGCAATATGTCTGTCTTGGATATTCCCAGTGCCACTCCAGAAAAGCAGGTAACACAGATGCGCCAGGGCCGAGGTAGGCTGGGCGAGGAAGACTCTGATGTAGATATTGAAGGGTATGATGATGAGGAGGAGGATGGGAAACCTAAGACTCCAGCCCCAGAAGGTGAAGATGGAGATGGTGATCTTGCAGATGAAGAGGAAGGAACTGTACAACAGCCTCAAGCCAGTGTCCTGTATGAGGATTTGCTTATGTCTGAAGGAGAAGATGATGAGGAAGATGCTGGGAGTGATGAAGAAGGAGACAATCCTTTCTCTGCTATCCAGCTGAGTGAAAGTGGAAGTGACTCTGATGTGGGATCTGGTGGAATAAGACCCAAACAACCCCGCATGCTTCAGGAGAACACAAGGATGGACATGGAAAATGAAGAAAGCATGATGTCCTATGAGGGAGACGGTGGGGAGGCTTCCCATGGTTTGGAGGATAGCAACATCAGGTACCAA	0.630221	+	transcript variant of coding gene	TAF1
ref|NR_104389.1|	Homo sapiens TATA-box binding protein associated factor 1 (TAF1), transcript variant 6, non-coding RNA	6368	AGCTTCCGGTAGAGGCTGGTAGGGTAAGGGAGCTCAGTAAGTCACTTCTGGGCGACTGTTGTTTTATTTCCGGTCTATGGGACCCGGCTGCGATTTGCTGCTGCGGACAGCAGCTACCATCACTGCTGCCGCCATCATGTCAGACACGGACAGCGACGAAGATTCCGCTGGAGGCGGCCCATTTTCTTTAGCGGGTTTCCTTTTCGGCAACATCAATGGAGCCGGGCAGCTGGAGGGGGAAAGCGTCTTGGATGATGAATGTAAGAAGCACTTGGCAGGCTTGGGGGCTTTGGGGCTGGGCAGCCTGATCACTGAACTCACGGCAAATGAAGAATTGACCGGGACTGACGGTGCCTTGGTAAATGATGAAGGGTGGGTTAGGAGTACAGAAGATGCTGTGGACTATTCAGACATCAATGAGGTGGCAGAAGATGAAAGCCGAAGATACCAGCAGACGATGGGGAGCTTGCAGCCCCTTTGCCACTCAGATTATGATGAAGATGACTATGATGCTGATTGTGAAGACATTGATTGCAAGTTGATGCCTCCTCCACCTCCACCCCCGGGACCAATGAAGAAGGATAAGGACCAGGATTCTATTACTGGTGTGTCTGAAAATGGAGAAGGCATCATCTTGCCCTCCATCATTGCCCCTTCCTCTTTGGCCTCAGAGAAAGTGGACTTCAGTAGTTCCTCTGACTCAGAATCTGAGATGGGACCTCAGGAAGCAACACAGGCAGAATCTGAAGATGGAAAGCTGACCCTTCCATTGGCTGGGATTATGCAGCATGATGCCACCAAGCTGTTGCCAAGTGTCACAGAACTTTTTCCAGAATTTCGACCTGGAAAGGTGTTACGTTTTCTACGTCTTTTTGGACCAGGGAAGAATGTCCCATCTGTTTGGCGGAGTGCTCGGAGAAAGAGGAAGAAGAAGCACCGTGAGCTGATACAGGAAGAGCAGATCCAGGAGGTGGAGTGCTCAGTAGAATCAGAAGTCAGCCAGAAGTCTTTGTGGAACTACGACTACGCTCCACCACCACCTCCAGAGCAGTGTCTCTCTGATGATGAAATCACGATGATGGCTCCTGTGGAGTCCAAATTTTCCCAATCAACTGGAGATATAGATAAAGTGACAGATACCAAACCAAGAGTGGCTGAGTGGCGTTATGGGCCTGCCCGACTGTGGTATGATATGCTGGGTGTCCCTGAAGATGGCAGTGGGTTTGACTATGGCTTCAAACTGAGAAAGACAGAACATGAACCTGTGATAAAATCTAGAATGATAGAGGAATTTAGGAAACTTGAGGAAAACAATGGCACTGATCTTCTGGCTGATGAAAACTTCCTGATGGTGACACAGCTGCATTGGGAGGATGATATCATCTGGGATGGGGAGGATGTCAAACACAAAGGGACAAAACCTCAGCGTGCAAGCCTGGCAGGCTGGCTTCCTTCTAGCATGACTAGGAATGCGATGGCTTACAATGTTCAGCAAGGTTTTGCAGCCACTCTTGATGATGACAAACCTTGGTACTCCATTTTTCCCATTGACAATGAGGATCTGGTATATGGACGCTGGGAGGACAATATCATTTGGGATGCTCAGGCCATGCCCCGGCTGTTGGAACCTCCTGTTTTGACACTTGATCCCAATGATGAGAACCTCATTTTGGAAATTCCTGATGAGAAGGAAGAGGCCACCTCTAACTCCCCCTCCAAGGAGAGTAAGAAGGAATCATCTCTGAAGAAGAGTCGAATTCTCTTAGGGAAAACAGGAGTCATCAAGGAGGAACCACAGCAGAACATGTCTCAGCCAGAAGTGAAAGATCCATGGAATCTCTCCAATGATGAGTATTATTATCCCAAGCAACAGGGTCTTCGAGGCACCTTTGGAGGGAATATTATCCAGCATTCAATTCCTGCTGTGGAATTACGGCAGCCCTTCTTTCCCACCCACATGGGGCCCATCAAACTCCGGCAGTTCCATCGCCCACCTCTGAAAAAGTACTCATTTGGTGCACTTTCTCAGCCAGGTCCCCACTCAGTCCAACCTTTGCTAAAGCACATCAAAAAAAAGGCCAAGATGAGAGAACAAGAGAGGCAAGCTTCAGGTGGTGGAGAGATGTTTTTTATGCGCACACCTCAGGACCTCACAGGCAAAGATGGTGATCTTATTCTTGCAGAATATAGTGAGGAAAATGGACCCTTAATGATGCAGGTTGGCATGGCAACCAAGATAAAGAACTATTATAAACGGAAACCTGGAAAAGATCCTGGAGCACCAGATTGTAAATATGGGGAAACTGTTTACTGCCATACATCTCCTTTCCTGGGTTCTCTCCATCCTGGCCAATTGCTGCAAGCATTTGAGAACAACCTTTTTCGTGCTCCAATTTATCTTCATAAGATGCCAGAAACTGATTTCTTGATCATTCGGACAAGACAGGGTTACTATATTCGGGAATTAGTGGATATTTTTGTGGTTGGCCAGCAGTGTCCCTTGTTTGAAGTTCCTGGGCCTAACTCCAAAAGGGCCAATACGCATATTCGAGACTTTCTACAGGTTTTTATTTACCGCCTTTTCTGGAAAAGTAAAGATCGGCCACGGAGGATACGAATGGAAGATATAAAAAAAGCCTTTCCTTCCCATTCAGAAAGCAGCATCCGGAAGAGGCTAAAGCTCTGCGCTGACTTCAAACGCACAGGGATGGACTCAAACTGGTGGGTGCTTAAGTCTGATTTTCGTTTACCAACGGAAGAAGAGATCAGAGCTATGGTGTCACCAGAGCAGTGCTGTGCTTATTATAGCATGATAGCTGCAGAGCAACGACTGAAGGATGCTGGCTATGGTGAGAAATCCTTTTTTGCTCCAGAAGAAGAAAATGAGGAAGATTTCCAGATGAAGATTGATGATGAAGTTCGCACTGCCCCTTGGAACACCACAAGGGCCTTCATTGCTGCCATGAAGGGCAAGTGTCTGCTAGAGGTGACTGGGGTGGCAGATCCCACGGGGTGTGGTGAAGGATTCTCCTATGTGAAGATTCCAAACAAACCAACACAGCAGAAGGATGATAAAGAACCGCAGCCAGTGAAGAAGACAGTGACAGGAACAGATGCAGACCTTCGTCGCCTTTCCCTGAAAAATGCCAAGCAACTTCTACGTAAATTTGGTGTGCCTGAGGAAGAGATTAAAAAGTTGTCCCGCTGGGAAGTGATTGATGTGGTGCGCACAATGTCAACAGAACAGGCTCGTTCTGGAGAGGGGCCCATGAGTAAATTTGCCCGTGGATCAAGGTTTTCTGTGGCTGAGCATCAAGAGCGTTACAAAGAGGAATGTCAGCGCATCTTTGACCTACAGAACAAGGTTCTGTCATCAACTGAAGTCTTATCAACTGACACAGACAGCAGCTCAGCTGAAGATAGTGACTTTGAAGAAATGGGAAAGAACATTGAGAACATGTTGCAGAACAAGAAAACCAGCTCTCAGCTTTCACGTGAACGGGAGGAACAGGAGCGGAAGGAACTACAGCGAATGCTACTGGCAGCAGGCTCAGCAGCATCCGGAAACAATCACAGAGATGATGACACAGCTTCCGTGACTAGCCTTAACTCTTCTGCCACTGGACGCTGTCTCAAGATTTATCGCACGTTTCGAGATGAAGAGGGGAAAGAGTATGTTCGCTGTGAGACAGTCCGAAAACCAGCTGTCATTGATGCCTATGTGCGCATACGGACTACAAAAGATGAGGAATTCATTCGAAAATTTGCCCTTTTTGATGAACAACATCGGGAAGAGATGCGAAAAGAACGGCGGAGGATTCAAGAGCAACTGAGGCGGCTTAAGAGGAACCAGGAAAAGGAGAAGCTTAAGGGTCCTCCTGAGAAGAAGCCCAAGAAAATGAAGGAGCGTCCTGACCTAAAACTGAAATGTGGGGCATGTGGTGCCATTGGACACATGAGGACTAACAAATTCTGCCCCCTCTATTATCAAACAAATGCGCCACCTTCCAACCCTGTTGCCATGACAGAAGAACAGGAGGAGGAGTTGGAAAAGACAGTCATTCATAATGATAATGAAGAACTTATCAAGGTTGAAGGGACCAAAATTGTCTTGGGGAAACAGCTAATTGAGAGTGCGGATGAGGTTCGCAGAAAATCTCTGGTTCTCAAGTTTCCTAAACAGCAGCTTCCTCCAAAGAAGAAACGGCGAGTTGGAACCACTGTTCACTGTGACTATTTGAATAGACCTCATAAGTCCATCCACCGGCGCCGCACAGACCCTATGGTGACGCTGTCGTCCATCTTGGAGTCTATCATCAATGACATGAGAGATCTTCCAAATACATACCCTTTCCACACTCCAGTCAATGCAAAGGTTGTAAAGGACTACTACAAAATCATCACTCGGCCAATGGACCTACAAACACTCCGCGAAAACGTGCGTAAACGCCTCTACCCATCTCGGGAAGAGTTCAGAGAGCATCTGGAGCTAATTGTGAAAAATAGTGCAACCTACAATGGGCCAAAACACTCATTGACTCAGATCTCTCAATCCATGCTGGATCTCTGTGATGAAAAACTCAAAGAGAAAGAAGACAAATTAGCTCGCTTAGAGAAAGCTATCAACCCCTTGCTGGATGATGATGACCAAGTGGCGTTTTCTTTCATTCTGGACAACATTGTCACCCAGAAAATGATGGCAGTTCCAGATTCTTGGCCATTTCATCACCCAGTTAATAAGAAATTTGTTCCAGATTATTACAAAGTGATTGTCAATCCAATGGATTTAGAGACCATACGTAAGAACATCTCCAAGCACAAGTATCAGAGTCGGGAGAGCTTTCTGGATGATGTAAACCTTATTCTGGCCAACAGTGTTAAGTATAATGGACCTGAGAGTCAGTATACTAAGACTGCCCAGGAGATTGTGAACGTCTGTTACCAGACATTGACTGAGTATGATGAACATTTGACTCAACTTGAGAAGGATATTTGTACTGCTAAAGAAGCAGCTTTGGAGGAAGCAGAATTAGAAAGCCTGGACCCAATGACCCCAGGGCCCTACACGCCTCAGCCTCCTGATTTGTATGATACCAACACATCCCTCAGTATGTCTCGAGATGCCTCTGTATTTCAAGATGAGAGCAATATGTCTGTCTTGGATATTCCCAGTGCCACTCCAGAAAAGCAGGTAACACAGGAAGGTGAAGATGGAGATGGTGATCTTGCAGATGAAGAGGAAGGAACTGTACAACAGCCTCAAGCCAGTGTCCTGTATGAGGATTTGCTTATGTCTGAAGGAGAAGATGATGAGGAAGATGCTGGGAGTGATGAAGAAGGAGACAATCCTTTCTCTGCTATCCAGCTGAGTGAAAGTGGAAGTGACTCTGATGTGGGATCTGGTGGAATAAGACCCAAACAACCCCGCATGCTTCAGGAGAACACAAGGATGGACATGGAAAATGAAGAAAGCATGATGTCCTATGAGGGAGACGGTGGGGAGGCTTCCCATGGTTTGGAGGATAGCAACATCAGGTACCAATGAACAAGCCATTCAGAGATGGATCCACAAAGATCTCTGGAGCAACGACCAGGTCCTGCTCTACCCGATTCTCAGCTTTGGGGATAGAATTCCCAGAAACATCTGTGTCCGGAGTTGGTTCCTTCCAGTGGGTTCTTGGTCTTGCTGACTTCAAGAATGAAGCCGTGGACCTTCGCGCTTCAGGCTGAAGATAGTGAAAATCCGTGCCAGACTTGGATTGGAAGAATGAACCAAGGCTTTGAGTCTCTTCGTCTCATCTCCGTTTTGATACGTGTCTCCTTAGTTTGTAAGCCAAGGAGAGGACTACAGTGAGGATTGTGGAGGGAAGTGGACCTTATTGGTCTTTGAGCTCTCACATCTTTAAAGACTGTTGGTGCTGAGAGAAAAAGTATCCTCATCTGGCAGAACTCCCATAGGGTGTGCTCCCCTTGCTGTTCTGCTTTTGTTTTGCAGAAAGCTGCCTTTTTCAATGTACTCATTAGGCTTTCATTGTTTTTTCCTTTTTTACCTTTTTCATCTTTCACTGTTGATATCACAGGTGGCCATATCTTTACCAGTGCAGCTACCAAATAAGAAATCATCTTTTCCACATTCACTAGTTAGTGATGGTTGTTGTACTACCATGAAATCAGTTTCTTCTTTACTTTTATTCAGGTTACAAGATTTCTGGAAGGTTTTAAGATCAATTTTAATTAGTCTTTGTGACTGGTTACTTCATCCAGGGGACCAATTTCTCTCTGGAATATTAGTCCCGCACCCCTGGAGAGCCTGTGCGGCTGCATCTCCCTCCGGAGGTGGTTCTGGAGTTGGTTCCTTTTGGTGGGTT	ATGGGACCCGGCTGCGATTTGCTGCTGCGGACAGCAGCTACCATCACTGCTGCCGCCATCATGTCAGACACGGACAGCGACGAAGATTCCGCTGGAGGCGGCCCATTTTCTTTAGCGGGTTTCCTTTTCGGCAACATCAATGGAGCCGGGCAGCTGGAGGGGGAAAGCGTCTTGGATGATGAATGTAAGAAGCACTTGGCAGGCTTGGGGGCTTTGGGGCTGGGCAGCCTGATCACTGAACTCACGGCAAATGAAGAATTGACCGGGACTGACGGTGCCTTGGTAAATGATGAAGGGTGGGTTAGGAGTACAGAAGATGCTGTGGACTATTCAGACATCAATGAGGTGGCAGAAGATGAAAGCCGAAGATACCAGCAGACGATGGGGAGCTTGCAGCCCCTTTGCCACTCAGATTATGATGAAGATGACTATGATGCTGATTGTGAAGACATTGATTGCAAGTTGATGCCTCCTCCACCTCCACCCCCGGGACCAATGAAGAAGGATAAGGACCAGGATTCTATTACTGGTGTGTCTGAAAATGGAGAAGGCATCATCTTGCCCTCCATCATTGCCCCTTCCTCTTTGGCCTCAGAGAAAGTGGACTTCAGTAGTTCCTCTGACTCAGAATCTGAGATGGGACCTCAGGAAGCAACACAGGCAGAATCTGAAGATGGAAAGCTGACCCTTCCATTGGCTGGGATTATGCAGCATGATGCCACCAAGCTGTTGCCAAGTGTCACAGAACTTTTTCCAGAATTTCGACCTGGAAAGGTGTTACGTTTTCTACGTCTTTTTGGACCAGGGAAGAATGTCCCATCTGTTTGGCGGAGTGCTCGGAGAAAGAGGAAGAAGAAGCACCGTGAGCTGATACAGGAAGAGCAGATCCAGGAGGTGGAGTGCTCAGTAGAATCAGAAGTCAGCCAGAAGTCTTTGTGGAACTACGACTACGCTCCACCACCACCTCCAGAGCAGTGTCTCTCTGATGATGAAATCACGATGATGGCTCCTGTGGAGTCCAAATTTTCCCAATCAACTGGAGATATAGATAAAGTGACAGATACCAAACCAAGAGTGGCTGAGTGGCGTTATGGGCCTGCCCGACTGTGGTATGATATGCTGGGTGTCCCTGAAGATGGCAGTGGGTTTGACTATGGCTTCAAACTGAGAAAGACAGAACATGAACCTGTGATAAAATCTAGAATGATAGAGGAATTTAGGAAACTTGAGGAAAACAATGGCACTGATCTTCTGGCTGATGAAAACTTCCTGATGGTGACACAGCTGCATTGGGAGGATGATATCATCTGGGATGGGGAGGATGTCAAACACAAAGGGACAAAACCTCAGCGTGCAAGCCTGGCAGGCTGGCTTCCTTCTAGCATGACTAGGAATGCGATGGCTTACAATGTTCAGCAAGGTTTTGCAGCCACTCTTGATGATGACAAACCTTGGTACTCCATTTTTCCCATTGACAATGAGGATCTGGTATATGGACGCTGGGAGGACAATATCATTTGGGATGCTCAGGCCATGCCCCGGCTGTTGGAACCTCCTGTTTTGACACTTGATCCCAATGATGAGAACCTCATTTTGGAAATTCCTGATGAGAAGGAAGAGGCCACCTCTAACTCCCCCTCCAAGGAGAGTAAGAAGGAATCATCTCTGAAGAAGAGTCGAATTCTCTTAGGGAAAACAGGAGTCATCAAGGAGGAACCACAGCAGAACATGTCTCAGCCAGAAGTGAAAGATCCATGGAATCTCTCCAATGATGAGTATTATTATCCCAAGCAACAGGGTCTTCGAGGCACCTTTGGAGGGAATATTATCCAGCATTCAATTCCTGCTGTGGAATTACGGCAGCCCTTCTTTCCCACCCACATGGGGCCCATCAAACTCCGGCAGTTCCATCGCCCACCTCTGAAAAAGTACTCATTTGGTGCACTTTCTCAGCCAGGTCCCCACTCAGTCCAACCTTTGCTAAAGCACATCAAAAAAAAGGCCAAGATGAGAGAACAAGAGAGGCAAGCTTCAGGTGGTGGAGAGATGTTTTTTATGCGCACACCTCAGGACCTCACAGGCAAAGATGGTGATCTTATTCTTGCAGAATATAGTGAGGAAAATGGACCCTTAATGATGCAGGTTGGCATGGCAACCAAGATAAAGAACTATTATAAACGGAAACCTGGAAAAGATCCTGGAGCACCAGATTGTAAATATGGGGAAACTGTTTACTGCCATACATCTCCTTTCCTGGGTTCTCTCCATCCTGGCCAATTGCTGCAAGCATTTGAGAACAACCTTTTTCGTGCTCCAATTTATCTTCATAAGATGCCAGAAACTGATTTCTTGATCATTCGGACAAGACAGGGTTACTATATTCGGGAATTAGTGGATATTTTTGTGGTTGGCCAGCAGTGTCCCTTGTTTGAAGTTCCTGGGCCTAACTCCAAAAGGGCCAATACGCATATTCGAGACTTTCTACAGGTTTTTATTTACCGCCTTTTCTGGAAAAGTAAAGATCGGCCACGGAGGATACGAATGGAAGATATAAAAAAAGCCTTTCCTTCCCATTCAGAAAGCAGCATCCGGAAGAGGCTAAAGCTCTGCGCTGACTTCAAACGCACAGGGATGGACTCAAACTGGTGGGTGCTTAAGTCTGATTTTCGTTTACCAACGGAAGAAGAGATCAGAGCTATGGTGTCACCAGAGCAGTGCTGTGCTTATTATAGCATGATAGCTGCAGAGCAACGACTGAAGGATGCTGGCTATGGTGAGAAATCCTTTTTTGCTCCAGAAGAAGAAAATGAGGAAGATTTCCAGATGAAGATTGATGATGAAGTTCGCACTGCCCCTTGGAACACCACAAGGGCCTTCATTGCTGCCATGAAGGGCAAGTGTCTGCTAGAGGTGACTGGGGTGGCAGATCCCACGGGGTGTGGTGAAGGATTCTCCTATGTGAAGATTCCAAACAAACCAACACAGCAGAAGGATGATAAAGAACCGCAGCCAGTGAAGAAGACAGTGACAGGAACAGATGCAGACCTTCGTCGCCTTTCCCTGAAAAATGCCAAGCAACTTCTACGTAAATTTGGTGTGCCTGAGGAAGAGATTAAAAAGTTGTCCCGCTGGGAAGTGATTGATGTGGTGCGCACAATGTCAACAGAACAGGCTCGTTCTGGAGAGGGGCCCATGAGTAAATTTGCCCGTGGATCAAGGTTTTCTGTGGCTGAGCATCAAGAGCGTTACAAAGAGGAATGTCAGCGCATCTTTGACCTACAGAACAAGGTTCTGTCATCAACTGAAGTCTTATCAACTGACACAGACAGCAGCTCAGCTGAAGATAGTGACTTTGAAGAAATGGGAAAGAACATTGAGAACATGTTGCAGAACAAGAAAACCAGCTCTCAGCTTTCACGTGAACGGGAGGAACAGGAGCGGAAGGAACTACAGCGAATGCTACTGGCAGCAGGCTCAGCAGCATCCGGAAACAATCACAGAGATGATGACACAGCTTCCGTGACTAGCCTTAACTCTTCTGCCACTGGACGCTGTCTCAAGATTTATCGCACGTTTCGAGATGAAGAGGGGAAAGAGTATGTTCGCTGTGAGACAGTCCGAAAACCAGCTGTCATTGATGCCTATGTGCGCATACGGACTACAAAAGATGAGGAATTCATTCGAAAATTTGCCCTTTTTGATGAACAACATCGGGAAGAGATGCGAAAAGAACGGCGGAGGATTCAAGAGCAACTGAGGCGGCTTAAGAGGAACCAGGAAAAGGAGAAGCTTAAGGGTCCTCCTGAGAAGAAGCCCAAGAAAATGAAGGAGCGTCCTGACCTAAAACTGAAATGTGGGGCATGTGGTGCCATTGGACACATGAGGACTAACAAATTCTGCCCCCTCTATTATCAAACAAATGCGCCACCTTCCAACCCTGTTGCCATGACAGAAGAACAGGAGGAGGAGTTGGAAAAGACAGTCATTCATAATGATAATGAAGAACTTATCAAGGTTGAAGGGACCAAAATTGTCTTGGGGAAACAGCTAATTGAGAGTGCGGATGAGGTTCGCAGAAAATCTCTGGTTCTCAAGTTTCCTAAACAGCAGCTTCCTCCAAAGAAGAAACGGCGAGTTGGAACCACTGTTCACTGTGACTATTTGAATAGACCTCATAAGTCCATCCACCGGCGCCGCACAGACCCTATGGTGACGCTGTCGTCCATCTTGGAGTCTATCATCAATGACATGAGAGATCTTCCAAATACATACCCTTTCCACACTCCAGTCAATGCAAAGGTTGTAAAGGACTACTACAAAATCATCACTCGGCCAATGGACCTACAAACACTCCGCGAAAACGTGCGTAAACGCCTCTACCCATCTCGGGAAGAGTTCAGAGAGCATCTGGAGCTAATTGTGAAAAATAGTGCAACCTACAATGGGCCAAAACACTCATTGACTCAGATCTCTCAATCCATGCTGGATCTCTGTGATGAAAAACTCAAAGAGAAAGAAGACAAATTAGCTCGCTTAGAGAAAGCTATCAACCCCTTGCTGGATGATGATGACCAAGTGGCGTTTTCTTTCATTCTGGACAACATTGTCACCCAGAAAATGATGGCAGTTCCAGATTCTTGGCCATTTCATCACCCAGTTAATAAGAAATTTGTTCCAGATTATTACAAAGTGATTGTCAATCCAATGGATTTAGAGACCATACGTAAGAACATCTCCAAGCACAAGTATCAGAGTCGGGAGAGCTTTCTGGATGATGTAAACCTTATTCTGGCCAACAGTGTTAAGTATAATGGACCTGAGAGTCAGTATACTAAGACTGCCCAGGAGATTGTGAACGTCTGTTACCAGACATTGACTGAGTATGATGAACATTTGACTCAACTTGAGAAGGATATTTGTACTGCTAAAGAAGCAGCTTTGGAGGAAGCAGAATTAGAAAGCCTGGACCCAATGACCCCAGGGCCCTACACGCCTCAGCCTCCTGATTTGTATGATACCAACACATCCCTCAGTATGTCTCGAGATGCCTCTGTATTTCAAGATGAGAGCAATATGTCTGTCTTGGATATTCCCAGTGCCACTCCAGAAAAGCAGGTAACACAGGAAGGTGAAGATGGAGATGGTGATCTTGCAGATGAAGAGGAAGGAACTGTACAACAGCCTCAAGCCAGTGTCCTGTATGAGGATTTGCTTATGTCTGAAGGAGAAGATGATGAGGAAGATGCTGGGAGTGATGAAGAAGGAGACAATCCTTTCTCTGCTATCCAGCTGAGTGAAAGTGGAAGTGACTCTGATGTGGGATCTGGTGGAATAAGACCCAAACAACCCCGCATGCTTCAGGAGAACACAAGGATGGACATGGAAAATGAAGAAAGCATGATGTCCTATGAGGGAGACGGTGGGGAGGCTTCCCATGGTTTGGAGGATAGCAACATCAGGTACCAA	0.630014	+	transcript variant of coding gene	TAF1
ref|NR_105043.1|	Homo sapiens F-box and leucine rich repeat protein 13 (FBXL13), transcript variant 4, non-coding RNA	2953	CCGCACGCGCCCGGCCCCTAGTCCCAGCGCGGGGAGGGTACTATCGCAGCTTCTCCGTCAGGCCTTGGGCCATGGCCTCGCTACGCAATGCCAACCCGAGGCTGAAGAACTACTTCAAGGAGAACTACATTCCTCAGGTCTGCGAGGCACTGTTATGTGGTATACTTGTTACATGTCCTGAGGATCCGCTGAGGTATTTAGAGGGAATGATCATGGTTATAATCAAAAGTGGTCTTCAGAATCTTCTTTGGGATATGTGCATTACTCCATCAATGAAACCAAACATTCGAAGATTGTCTGAAACTTACCTGGAACAACTTTTTGAATTGGATGATCAGCTGATGACTCCGGAATTGATGATAAAAGCCTGTAGCTTTTATACTGGACATTTAGTAAAGACTCATTTTTGCACTTGGAGAGACATAGCTCGTACAAATGAAAATGTCGTCCTGGCTGAAAAAATGAACAGAGCAGTGACATGCTACAATTTCAGACTTCAAAAATCTGTATTTCATCACTGGCACTCTTATATGGAAGACCAGAAAGAAAAACTTAAAAATATTCTATTGCGGATACAACAGATCATCTATTGTCACAAGCTAACCATTATCCTAACAAAATGGCGGAATACAGCAAGACATAAGAGTAAAAAGAAAGAAGATGAGCTGATATTAAAACATGAACTTCAATTGAAAAAATGGAAAAATAGGTTAATACTCAAAAGAGCTGCTGCAGAAGAATCCAATTTTCCTGAACGAAGTTCTTCTGAAGTCTTTCTTGTAGATGAGACTCTAAAATGTGACATTTCACTGTTACCTGAAAGAGCAATATTACAGATTTTCTTCTACCTCAGTTTAAAAGATGTGATAATATGTGGTCAAGTTAATCATGCCTGGATGTTGATGACACAACTAAACTCACTGTGGAATGCTATTGATTTTTCCTCAGTGAAAAATGTGATTCCAGATAAATATATAGTGTCTACTTTGCAAAGGTGGCGTTTAAATGTGCTGCGTTTGAATTTTCGTGGTTGTCTTCTCCGACCCAAAACTTTCAGATCTGTCAGCCACTGTAGGAACTTGCAAGAGTTGAATGTCTCTGACTGCCCAACATTCACAGATGAATCAATGAGACACATTTCTGAGGGCTGCCCGGGGGTCCTGTGTCTCAATCTGTCTAACACAACTATCACCAACAGGACGATGCGACTCCTGCCGAGGCACTTCCACAACTTACAGAATCTTAGTTTGGCTTATTGCAGACGGTTCACAGACAAAGGCTTACAGTACCTGAACTTGGGGAATGGATGCCACAAGCTCATCTATCTGGACCTCTCTGGCTGCACCCAGATTTCAGTCCAAGGCTTCAGGTACATTGCAAACAGCTGCACTGGAATTATGCATCTTACCATTAATGACATGCCAACTCTGACGGACAACTGTGTAAAAGCTTTAGTTGAAAAATGCTCTCGTATTACATCGCTGGTTTTCACTGGTGCACCGCATATCTCCGATTGTACTTTCAGAGCTCTTTCTGCTTGTAAACTCAGAAAGATCCGATTTGAAGGAAATAAAAGGGTTACTGATGCATCCTTCAAATTTATAGACAAGAATTATCCAAATCTCAGTCACATTTATATGGCTGACTGCAAGGGAATAACAGACAGCAGCCTCAGATCCCTTTCACCTTTGAAGCAACTGACTGTGTTGAATTTGGCAAATTGTGTAAGAATTGGTGATATGGGACTAAAGCAATTTCTTGATGGTCCTGCAAGCATGAGGATAAGAGAGCTAAATTTAAGCAACTGTGTGCGGCTAAGTGATGCCTCTGTTATGAAACTATCTGAGCGCTGCCCTAATTTAAACTACTTGAGTTTACGAAATTGTGAACATTTGACTGCCCAAGGAATTGGATATATTGTAAACATCTTTTCCTTGGTATCAATAGATCTCTCTGGAACAGACATCTCTAATGAGGGTTTGAATGTGCTTTCCAGACATAAAAAATTGAAGGAACTTTCTGTATCTGAATGTTATAGAATCACTGATGATGGAATTCAGATAGCAAGAATGGAGGCATCTGCAAATAAGGAGGGACTTCCCAAGACACCAATTGCAGATTACTGACTCAGCAATGGAGATGTTATCGGCAAAATGCCATTACCTGCACATTTTGGATATCTCTGGTTGTGTCTTGCTTACTGACCAAATCCTTGAGGACCTTCAGATAGGCTGCAAACAACTCCGGATCCTTAAGATGCAATACTGCACAAATATTTCCAAGAAGGCAGCTCAAAGAATGTCATCTAAAGTTCAGCAGCAGGAATACAACACTAATGACCCTCCACGTTGGTTTGGCTATGATAGGGAAGGAAACCCTGTTACAGAGCTTGACAACATAACATCATCTAAAGGAGCCTTAGAATTAACAGTGAAAAAGTCAACATACAGCAGTGAAGACCAAGCAGCGTGACCTTCAGCCTCAAGCAGGAAGAACAAAAAATCAAGAACTTGGCAAGTTTTCTCCATTTGTTGCAAGTATGTTTACTAGCTGAATCTCAATAACAATGTAAACAAGCAACAAACCATCTTCTGATTCTTATTCCAACTACAAATATTTCCAAACACATCAGTAGTTCTTCTGTCTAAATAATCATGATTTAAAAAAGAAGCCAGGCCAGGAGCGGTGGCTCACACCTGTAATCCTAGCACTTTGGTAGGCCAAGGCGGGTGGACCATAAGTCAGGAGTTCAAGACCAGCCTGGCCAACATGGTGAAACCCCATCTTTACTAAAAATACAAAAATTAGCCGGGTGTGGTGGTGGGCGCCTGTAATCCCAGCTACTCAGGAGGCTGAGGCAGGGGACTTGCTTGAACCTGAGAGGCGGAGGTTGCAGTGAGCCTAGATCACGTCACTGCATTCCAGCCTCGGCGACAGAGCAAGACTCCGTCTC	ATGGCCTCGCTACGCAATGCCAACCCGAGGCTGAAGAACTACTTCAAGGAGAACTACATTCCTCAGGTCTGCGAGGCACTGTTATGTGGTATACTTGTTACATGTCCTGAGGATCCGCTGAGGTATTTAGAGGGAATGATCATGGTTATAATCAAAAGTGGTCTTCAGAATCTTCTTTGGGATATGTGCATTACTCCATCAATGAAACCAAACATTCGAAGATTGTCTGAAACTTACCTGGAACAACTTTTTGAATTGGATGATCAGCTGATGACTCCGGAATTGATGATAAAAGCCTGTAGCTTTTATACTGGACATTTAGTAAAGACTCATTTTTGCACTTGGAGAGACATAGCTCGTACAAATGAAAATGTCGTCCTGGCTGAAAAAATGAACAGAGCAGTGACATGCTACAATTTCAGACTTCAAAAATCTGTATTTCATCACTGGCACTCTTATATGGAAGACCAGAAAGAAAAACTTAAAAATATTCTATTGCGGATACAACAGATCATCTATTGTCACAAGCTAACCATTATCCTAACAAAATGGCGGAATACAGCAAGACATAAGAGTAAAAAGAAAGAAGATGAGCTGATATTAAAACATGAACTTCAATTGAAAAAATGGAAAAATAGGTTAATACTCAAAAGAGCTGCTGCAGAAGAATCCAATTTTCCTGAACGAAGTTCTTCTGAAGTCTTTCTTGTAGATGAGACTCTAAAATGTGACATTTCACTGTTACCTGAAAGAGCAATATTACAGATTTTCTTCTACCTCAGTTTAAAAGATGTGATAATATGTGGTCAAGTTAATCATGCCTGGATGTTGATGACACAACTAAACTCACTGTGGAATGCTATTGATTTTTCCTCAGTGAAAAATGTGATTCCAGATAAATATATAGTGTCTACTTTGCAAAGGTGGCGTTTAAATGTGCTGCGTTTGAATTTTCGTGGTTGTCTTCTCCGACCCAAAACTTTCAGATCTGTCAGCCACTGTAGGAACTTGCAAGAGTTGAATGTCTCTGACTGCCCAACATTCACAGATGAATCAATGAGACACATTTCTGAGGGCTGCCCGGGGGTCCTGTGTCTCAATCTGTCTAACACAACTATCACCAACAGGACGATGCGACTCCTGCCGAGGCACTTCCACAACTTACAGAATCTTAGTTTGGCTTATTGCAGACGGTTCACAGACAAAGGCTTACAGTACCTGAACTTGGGGAATGGATGCCACAAGCTCATCTATCTGGACCTCTCTGGCTGCACCCAGATTTCAGTCCAAGGCTTCAGGTACATTGCAAACAGCTGCACTGGAATTATGCATCTTACCATTAATGACATGCCAACTCTGACGGACAACTGTGTAAAAGCTTTAGTTGAAAAATGCTCTCGTATTACATCGCTGGTTTTCACTGGTGCACCGCATATCTCCGATTGTACTTTCAGAGCTCTTTCTGCTTGTAAACTCAGAAAGATCCGATTTGAAGGAAATAAAAGGGTTACTGATGCATCCTTCAAATTTATAGACAAGAATTATCCAAATCTCAGTCACATTTATATGGCTGACTGCAAGGGAATAACAGACAGCAGCCTCAGATCCCTTTCACCTTTGAAGCAACTGACTGTGTTGAATTTGGCAAATTGTGTAAGAATTGGTGATATGGGACTAAAGCAATTTCTTGATGGTCCTGCAAGCATGAGGATAAGAGAGCTAAATTTAAGCAACTGTGTGCGGCTAAGTGATGCCTCTGTTATGAAACTATCTGAGCGCTGCCCTAATTTAAACTACTTGAGTTTACGAAATTGTGAACATTTGACTGCCCAAGGAATTGGATATATTGTAAACATCTTTTCCTTGGTATCAATAGATCTCTCTGGAACAGACATCTCTAATGAGGGTTTGAATGTGCTTTCCAGACATAAAAAATTGAAGGAACTTTCTGTATCTGAATGTTATAGAATCACTGATGATGGAATTCAGATAGCAAGAATGGAGGCATCTGCAAATAAGGAGGGACTTCCCAAGACACCAATTGCAGATTAC	0.629834	+	transcript variant of coding gene	FBXL13
ref|NR_045796.1|	Homo sapiens chromosome segregation 1 like (CSE1L), transcript variant 3, non-coding RNA	3142	AGAGCATTCCTGGCCCCGCCCCCTGCAGCGGGCCGCTCGCTCATGCGCTCTGGCCTCAGGCTCGCTGTCGCGCCATTTTGCCGGGGTTTGAATGTGAGGCGGAGCGGCGGCAGGAGCGGGTAGTGCCAGCTACGGTCCGCGGCTGGGGTTCCCTCCTCCGTTTCTGTATCCCCACGAGATCCTATAGCAATGGAACTCAGCGATGCAAATCTGCAAACACTAACAGAATATTTAAAGAAAACACTTGATCCTGATCCTGCCATCCGACGTCCAGCTGAGAAATTTCTTGAATCTGTTGAAGGAAATCAGAATTATCCACTGTTGCTTTTGACATTACTGGAGAAGTCCCAGGATAATGTTATCAAATTTAAACTTTCAGGATCTCCCTGAATTTTTTGAAGATAATATGGAAACTTGGATGAATAATTTTCATACTCTCTTAACATTGGATAATAAGCTTTTACAAACTGATGATGAAGAGGAAGCCGGCTTATTGGAGCTCTTAAAATCCCAGATTTGTGATAATGCCGCACTCTATGCACAAAAGTACGATGAAGAATTCCAGCGATACCTGCCTCGTTTTGTTACAGCCATCTGGAATTTACTAGTTACAACGGGTCAAGAGGTTAAATATGATTTGTTGGTAAGTAATGCAATTCAATTTCTGGCTTCAGTTTGTGAGAGACCTCATTATAAGAATCTATTTGAGGACCAGAACACGCTGACAAGTATCTGTGAAAAGGTTATTGTGCCTAACATGGAATTTAGAGCTGCTGATGAAGAAGCATTTGAAGATAATTCTGAGGAGTACATAAGGAGAGATTTGGAAGGATCTGATATTGATACTAGACGCAGGGCTGCTTGTGATCTGGTACGAGGATTATGCAAGTTTTTTGAGGGACCTGTGACAGGAATCTTCTCTGGTTATGTTAATTCCATGCTGCAGGAATACGCAAAAAATCCATCTGTCAACTGGAAACACAAAGATGCAGCCATCTACCTAGTGACATCTTTGGCATCAAAAGCCCAAACACAGAAGCATGGAATTACACAAGCAAATGAACTTGTAAACCTAACTGAGTTCTTTGTGAATCACATCCTCCCTGATTTAAAATCAGCTAATGTGAATGAATTTCCTGTCCTTAAAGCTGACGGTATCAAATATATTATGATTTTTAGAAATCAAGTGCCAAAAGAACATCTTTTAGTCTCGATTCCTCTCTTGATTAATCATCTTCAAGCTGAAAGTATTGTTGTTCATACTTACGCAGCTCATGCTCTTGAACGGCTCTTTACTATGCGAGGGCCTAACAATGCCACTCTCTTTACAGCTGCAGAAATCGCACCGTTTGTTGAGATTCTGCTAACAAACCTTTTCAAAGCTCTCACACTTCCTGGCTCTTCAGAAAATGAATATATTATGAAAGCTATCATGAGAAGTTTTTCTCTCCTACAAGAAGCCATAATCCCCTACATCCCTACTCTCATCACTCAGCTTACACAGAAGCTATTAGCTGTTAGTAAGAACCCAAGCAAACCTCACTTTAATCACTACATGTTTGAAGCAATATGTTTATCCATAAGAATAACTTGCAAAGCTAACCCTGCTGCTGTTGTAAATTTTGAGGAGGCTTTGTTTTTGGTGTTTACTGAAATCTTACAAAATGATGTGCAAGAATTTATTCCATACGTCTTTCAAGTGATGTCTTTGCTTCTGGAAACACACAAAAATGACATCCCGTCTTCCTATATGGCCTTATTTCCTCATCTCCTTCAGCCAGTGCTTTGGGAAAGAACAGGAAATATTCCTGCTCTAGTGAGGCTTCTTCAAGCATTCTTAGAACGCGGTTCAAACACAATAGCAAGTGCTGCAGCTGACAAAATTCCTGGGTTACTAGGTGTCTTTCAGAAGCTGATTGCATCCAAAGCAAATGACCACCAAGGTTTTTATCTTCTAAACAGTATAATAGAGCACATGCCTCCTGAATCAGTTGACCAATATAGGAAACAAATCTTCATTCTGCTATTCCAGAGACTTCAGAATTCCAAAACAACCAAGTTTATCAAGAGTTTTTTAGTCTTTATTAATTTGTATTGCATAAAATATGGGGCACTAGCACTACAAGAAATATTTGATGGTATACAACCAAAAATGTTTGGAATGGTTTTGGAAAAAATTATTATTCCTGAAATTCAGAAGGTATCTGGAAATGTAGAGAAAAAGATCTGTGCGGTTGGCATAACCAAATTACTAACAGAATGTCCCCCAATGATGGACACTGAGTATACCAAACTGTGGACTCCATTATTACAGTCTTTGATTGGTCTTTTTGAGTTACCCGAAGATGATACCATTCCTGATGAGGAACATTTTATTGACATAGAAGATACACCAGGATATCAGACTGCCTTCTCACAGTTGGCATTTGCTGGGAAAAAAGAGCATGATCCTGTAGGTCAAATGGTGAATAACCCCAAAATTCACCTGGCACAGTCACTTCACAAGTTGTCTACCGCCTGTCCAGGAAGGGTTCCATCAATGGTGAGCACCAGCCTGAATGCAGAAGCGCTCCAGTATCTCCAAGGGTACCTTCAGGCAGCCAGTGTGACACTGCTTTAAACTGCATTTTTCTAATGGGCTAAACCCAGATGGTTTCCTAGGAAATCACAGGCTTCTGAGCACAGCTGCATTAAAACAAAGGAAGTTCTCCTTTTGAACTTGTCACGAATTCCATCTTGTAAAGGATATTAAATGTTGCTTTAACCTGAACCTTGAGCAAATTAGTTGGTTTGTGTGATCATACAGTTATGTGGGTGGCTTCTAGTTTGCAACTTCAAGGGACAAGTATTAATAGTTCAGTGTATGGCGTTGGTTTGTGTTGAGCGTTTGCACGGTTTGGATAATCTTAAATTTTGACGGACACTGTGGAGACTTTCTGTTACTAAATCCTTTTGTTTTGAAGCTGTTGCTATTTGTATTTCTCTTGTCCTTTATATTTTTTGTCTGTTTATTTACGCTTTTATTGGAAATGTGAATAAGTAAAGAATTACTTGTGTTACTTGCCAAGCAGTGCACATTTCATAGTTTCAAATCTGTAATCAGCAATAAAAATCCTAAAATATGTACCTAAGAACATCTTAA	ATGTTATCAAATTTAAACTTTCAGGATCTCCCTGAATTTTTTGAAGATAATATGGAAACTTGGATGAATAATTTTCATACTCTCTTAACATTGGATAATAAGCTTTTACAAACTGATGATGAAGAGGAAGCCGGCTTATTGGAGCTCTTAAAATCCCAGATTTGTGATAATGCCGCACTCTATGCACAAAAGTACGATGAAGAATTCCAGCGATACCTGCCTCGTTTTGTTACAGCCATCTGGAATTTACTAGTTACAACGGGTCAAGAGGTTAAATATGATTTGTTGGTAAGTAATGCAATTCAATTTCTGGCTTCAGTTTGTGAGAGACCTCATTATAAGAATCTATTTGAGGACCAGAACACGCTGACAAGTATCTGTGAAAAGGTTATTGTGCCTAACATGGAATTTAGAGCTGCTGATGAAGAAGCATTTGAAGATAATTCTGAGGAGTACATAAGGAGAGATTTGGAAGGATCTGATATTGATACTAGACGCAGGGCTGCTTGTGATCTGGTACGAGGATTATGCAAGTTTTTTGAGGGACCTGTGACAGGAATCTTCTCTGGTTATGTTAATTCCATGCTGCAGGAATACGCAAAAAATCCATCTGTCAACTGGAAACACAAAGATGCAGCCATCTACCTAGTGACATCTTTGGCATCAAAAGCCCAAACACAGAAGCATGGAATTACACAAGCAAATGAACTTGTAAACCTAACTGAGTTCTTTGTGAATCACATCCTCCCTGATTTAAAATCAGCTAATGTGAATGAATTTCCTGTCCTTAAAGCTGACGGTATCAAATATATTATGATTTTTAGAAATCAAGTGCCAAAAGAACATCTTTTAGTCTCGATTCCTCTCTTGATTAATCATCTTCAAGCTGAAAGTATTGTTGTTCATACTTACGCAGCTCATGCTCTTGAACGGCTCTTTACTATGCGAGGGCCTAACAATGCCACTCTCTTTACAGCTGCAGAAATCGCACCGTTTGTTGAGATTCTGCTAACAAACCTTTTCAAAGCTCTCACACTTCCTGGCTCTTCAGAAAATGAATATATTATGAAAGCTATCATGAGAAGTTTTTCTCTCCTACAAGAAGCCATAATCCCCTACATCCCTACTCTCATCACTCAGCTTACACAGAAGCTATTAGCTGTTAGTAAGAACCCAAGCAAACCTCACTTTAATCACTACATGTTTGAAGCAATATGTTTATCCATAAGAATAACTTGCAAAGCTAACCCTGCTGCTGTTGTAAATTTTGAGGAGGCTTTGTTTTTGGTGTTTACTGAAATCTTACAAAATGATGTGCAAGAATTTATTCCATACGTCTTTCAAGTGATGTCTTTGCTTCTGGAAACACACAAAAATGACATCCCGTCTTCCTATATGGCCTTATTTCCTCATCTCCTTCAGCCAGTGCTTTGGGAAAGAACAGGAAATATTCCTGCTCTAGTGAGGCTTCTTCAAGCATTCTTAGAACGCGGTTCAAACACAATAGCAAGTGCTGCAGCTGACAAAATTCCTGGGTTACTAGGTGTCTTTCAGAAGCTGATTGCATCCAAAGCAAATGACCACCAAGGTTTTTATCTTCTAAACAGTATAATAGAGCACATGCCTCCTGAATCAGTTGACCAATATAGGAAACAAATCTTCATTCTGCTATTCCAGAGACTTCAGAATTCCAAAACAACCAAGTTTATCAAGAGTTTTTTAGTCTTTATTAATTTGTATTGCATAAAATATGGGGCACTAGCACTACAAGAAATATTTGATGGTATACAACCAAAAATGTTTGGAATGGTTTTGGAAAAAATTATTATTCCTGAAATTCAGAAGGTATCTGGAAATGTAGAGAAAAAGATCTGTGCGGTTGGCATAACCAAATTACTAACAGAATGTCCCCCAATGATGGACACTGAGTATACCAAACTGTGGACTCCATTATTACAGTCTTTGATTGGTCTTTTTGAGTTACCCGAAGATGATACCATTCCTGATGAGGAACATTTTATTGACATAGAAGATACACCAGGATATCAGACTGCCTTCTCACAGTTGGCATTTGCTGGGAAAAAAGAGCATGATCCTGTAGGTCAAATGGTGAATAACCCCAAAATTCACCTGGCACAGTCACTTCACAAGTTGTCTACCGCCTGTCCAGGAAGGGTTCCATCAATGGTGAGCACCAGCCTGAATGCAGAAGCGCTCCAGTATCTCCAAGGGTACCTTCAGGCAGCCAGTGTGACACTGCTT	0.628857	+	transcript variant of coding gene	CSE1L
ref|NR_073499.1|	Homo sapiens KH RNA binding domain containing, signal transduction associated 1 (KHDRBS1), transcript variant 4, non-coding RNA	2486	AAGCTCTGGCCTGGCGGGAGCGGAGGGAAAGCCAGAGTCGGGAGGCGACTTCTCGGACGCCGCGGCGGTGCGCAGGCGCCGTGGCCGGACTGGGGACTTTGTTCTCCGCGGAGAAACCCAAGGGCGGTGCCGGTGGCTGGCTGCGCACGCGCGCCGCCTCATTTCCGGTGCTCTCTCTCGCTGGGTCGCTCGGGTCGGCTTCGGTCGCTACCGCTCCCGCTCTGCCACCCCCGCCAACCGCCGCTCGGGCCTCCGTCGCTGCCGCGTCGCTTTCTCGCTCCTTGGATCGCACATCCTCCCAGATGCAGCGCCGGGACGACCCCGCCGCGCGCATGAGCCGGTCTTCGGGCCGTAGCGGCTCCATGGACCCCTCCGGTGCCCACCCCTCGGTGCGTCAGACGCCGTCTCGGCAGCCGCCGCTGCCTCACCGGTCCCGGGGAGGCGGAGGGGGATCCCGCGGGGGCGCCCGGGCCTCGCCCGCCACGCAGCCGCCACCGCTGCTGCCGCCCTCGGCCACGGGTCCCGACGCGACAGTGGGCGGGCCAGCGCCGACCCCGCTGCTGCCCCCCTCGGCCACAGCCTCGGTCAAGATGGAGCCAGAGAACAAGTACCTGCCCGAACTCATGGCCGAGAAGGACTCGCTCGACCCGTCCTTCACTCACGCCATGCAGCTGCTGACGGCAGAAATTGAGAAGATTCAGAAAGGAGACTCAAAAAAGGATGATGAGGAGAATTACTTGGATTTATTTTCTCATAAGAACATGAAACTGAAAGAGCGAGTGCTGATACCTGTCAAGCAGTATCCCAAGTTCAATTTTGTGGGGAAGATTCTTGGACCACAAGGGAATACAATCAAAAGACTGCAGGAAGAGACTGGTGCAAAGATCTCTGTATTGGGAAAGGGCTCAATGAGAGACAAAGCCAAGGAGGAAGAGCTGCGCAAAGGTGGAGACCCCAAATATGCCCACTTGAATATGGATCTGCATGTCTTCATTGAAGTCTTTGGACCCCCATGTGAGGCTTATGCTCTTATGGCCCATGCCATGGAGGAAGTCAAGAAATTTCTAGTACCGGATATGATGGATGATATCTGTCAGGAGCAATTTCTAGAGCTGTCCTACTTGAATGGAGTACCTGAACCCTCTCGTGGACGTGGGGTGCCAGTGAGAGGCCGGGGAGCTGCACCTCCTCCACCACCTGTTCCCAGGGGCCGTGGTGTTGGACCACCTCGGGGGGCTTTGGTACGTGGTACACCAGTAAGGGGAGCCATCACCAGAGGTGCCACTGTGACTCGAGGCGTGCCACCCCCACCTACTGTGAGGGGTGCTCCAGCACCAAGAGCACGGACAGCGGGCATCCAGAGGATACCTTTGCCTCCACCTCCTGCACCAGAAACATATGAAGAATATGGATATGATGATACATACGCAGAACAAAGTTACGAAGGCTACGAAGGCTATTACAGCCAGAGTCAAGGGGACTCAGAATATTATGACTATGGACATGGGGAGGTTCAAGATTCTTATGAAGCTTATGGCCAGGACGACTGGAATGGGACCAGGCCGTCGCTGAAGGCCCCTCCTGCTAGGCCAGTGAAGGGAGCATACAGAGAGCACCCATATGGACGTTATTAAAAACAAACATGAGGGGAAAATATCAGTTATGAGCAAAGTTGTTACTGATTTCTTGTATCTCCCAGGATTCCTGTTGCTTTACCCACAACAGACAAGTGACTGAAAACTCCTGAGGCATTTCCTGGACTAGAATGGGTAGTGAAGACCCATGTCAGCTATCAGAGGACTCCTGAAACCTGGAGAGCTACCTGCTGTATAAAGGCTGGCCTGAGGGCATTTGCTGAACACAGAGAAACCCAGGAGAGGAGATCAGCAGTTTTCTTTCACTCTACTTGATCTGTCAGATTTACCCACAGAAAGCCAGTCAGGATCCCTTAAGAGTCTTTAGGCCCAGAATGGAGTCCTCAGGGCTGCAGGGGACTGTGGTGCTAACAATTAAACTGTTCAAGACTTTAAAGAGTTGAAGGGGACTAATGGGTATCCCTAGCATGGCCTCCTAGATGGGAATTAACTGGCAACTCCTACTGTGCCATTCCCAGTATGTGTGCTTCCCTTTAGCCTCCCATAGAATTGGCTGAAACACCCTACCACCGTTTTCTGTTTCCCCACTACCACACCTGTGTTATGGGTGTCAGCCTGTGAGTCCTTGAACCCTTCCAGAGGGCTCCCAAGGGAGGGTGATCACTGCCCTTCCATAAAAGGCTGAGGAAAGCCAAGTGAGAAGATTCAATTAATTTGGGCAAGTTATTTAACATCTGAACCTGTTTTTCTCTTCATTGTTTATTACTTACCTTGTCCAAAAAGGTCATAAAGGGTAGGGCTTTTTCTGTTCCACCTCTGTACTATATTTCTCCCCAACAAATATCTGCCCCTGAGGACCTCAATAAAGGTTTGGTCAAGTGATGAATGGTC	ATGCAGCGCCGGGACGACCCCGCCGCGCGCATGAGCCGGTCTTCGGGCCGTAGCGGCTCCATGGACCCCTCCGGTGCCCACCCCTCGGTGCGTCAGACGCCGTCTCGGCAGCCGCCGCTGCCTCACCGGTCCCGGGGAGGCGGAGGGGGATCCCGCGGGGGCGCCCGGGCCTCGCCCGCCACGCAGCCGCCACCGCTGCTGCCGCCCTCGGCCACGGGTCCCGACGCGACAGTGGGCGGGCCAGCGCCGACCCCGCTGCTGCCCCCCTCGGCCACAGCCTCGGTCAAGATGGAGCCAGAGAACAAGTACCTGCCCGAACTCATGGCCGAGAAGGACTCGCTCGACCCGTCCTTCACTCACGCCATGCAGCTGCTGACGGCAGAAATTGAGAAGATTCAGAAAGGAGACTCAAAAAAGGATGATGAGGAGAATTACTTGGATTTATTTTCTCATAAGAACATGAAACTGAAAGAGCGAGTGCTGATACCTGTCAAGCAGTATCCCAAGTTCAATTTTGTGGGGAAGATTCTTGGACCACAAGGGAATACAATCAAAAGACTGCAGGAAGAGACTGGTGCAAAGATCTCTGTATTGGGAAAGGGCTCAATGAGAGACAAAGCCAAGGAGGAAGAGCTGCGCAAAGGTGGAGACCCCAAATATGCCCACTTGAATATGGATCTGCATGTCTTCATTGAAGTCTTTGGACCCCCATGTGAGGCTTATGCTCTTATGGCCCATGCCATGGAGGAAGTCAAGAAATTTCTAGTACCGGATATGATGGATGATATCTGTCAGGAGCAATTTCTAGAGCTGTCCTACTTGAATGGAGTACCTGAACCCTCTCGTGGACGTGGGGTGCCAGTGAGAGGCCGGGGAGCTGCACCTCCTCCACCACCTGTTCCCAGGGGCCGTGGTGTTGGACCACCTCGGGGGGCTTTGGTACGTGGTACACCAGTAAGGGGAGCCATCACCAGAGGTGCCACTGTGACTCGAGGCGTGCCACCCCCACCTACTGTGAGGGGTGCTCCAGCACCAAGAGCACGGACAGCGGGCATCCAGAGGATACCTTTGCCTCCACCTCCTGCACCAGAAACATATGAAGAATATGGATATGATGATACATACGCAGAACAAAGTTACGAAGGCTACGAAGGCTATTACAGCCAGAGTCAAGGGGACTCAGAATATTATGACTATGGACATGGGGAGGTTCAAGATTCTTATGAAGCTTATGGCCAGGACGACTGGAATGGGACCAGGCCGTCGCTGAAGGCCCCTCCTGCTAGGCCAGTGAAGGGAGCATACAGAGAGCACCCATATGGACGTTAT	0.628369	+	transcript variant of coding gene	KHDRBS1
ref|NR_038270.1|	Homo sapiens SHANK associated RH domain interactor (SHARPIN), transcript variant 2, non-coding RNA	1691	GTGGGCGTGGCGGGGGCTGGGGTCTGCGGGCGAAGGTGGCAGCCCATTGGAGGTCCCGGGAGCGAAGTCCAGCTGCCGTTAGGCGCTGGGATAGTCGCACGCTGGATGCATCTACGTCCGCCGAGCCCCTGGGGCGAAGAGGCCGCGTCCGCCTTCAGTTGTGGCCGGTGCTTCGCCCCCTGACCCTTCGCCCCCAAAGACCAGCTCTAACGTGAGCGCCTCGGCCGCCCTGCCCCAGCCTCGTACACGCCGCCAGCCTCGCCCAGCCGGTGTCCGGAGACCCTCGGGCCGTGTCCATTTGTGGGCAAAGCCAGCGGGGCAGGCTTGGCCAGAGTGCACCACTCGGCGCCGTCCCAGGCCCGACGCTCTGGGCGCGCCCGGAACCCCAGGTTCGCGGCCCGTGTTTCCGACCGGCGGAGGGGGCTCAGCGGCCCGATCCCACGGAAGCGCGCTCGGAGGGGTGGGACCCGGCCGGACCGGAGATGGCGCCGCCAGCGGGCGGGGCGGCGGCGGCGGCCTCGGACTTGGGCTCCGCCGCAGTGCTCTTGGCTGTGCACGCCGCGGTGAGGCCGCTGGGCGCCGGGCCAGACGCCGAGGCACAGCTGCGGAGGCTGCAGCTGAGCGCGGACCCTGAGCGGCCTGGGCGCTTCCGGCTGGAGCTGCTGGGCGCGGGACCTGGGGCGGTTAATTTGGAGTGGCCCCTGGAGTCAGTTTCCTACACCATCCGAGGCCCCACCCAGCACGAGCTACAGCCTCCACCAGGAGGGCCTGGAACCCTCAGCCTGCACTTCCTCAACCCTCAGGAAGCTCAGCGGTGGGCAGTCCTAGTCCGAGGTGCCACCGTGGAAGGACAGAATGGCAGCAAGAGCAACTCACCACCAGCCTTGGGCCCAGAAGCATGCCCTGTCTCCCTGCCCAGTCCCCCGGAAGCCTCCACACTCAAGGGCCCTCCACCTGAGGCAGATCTTCCTAGGAGCCCTGGAAACTTGACGGAGAGAGAAGAGCTGGCAGGGAGCCTGGCCCGGGCTATTGCAGGTGGAGACGAGAAGGGGGCAGCCCAAGTGGCAGCCGTCCTGGCCCAGCATCGTGTGGCCCTGAGTGTTCAGCTTCAGGAGGCCTGCTTCCCACCTGGCCCCATCAGGCTGCAGGTCACACTTGAAGACGCTGCCTCTGCCGCATCCGCCGCGTCCTCTGCACACGTTGCCCTGCAGGTCCACCCCCACTGCACTGTTGCAGCTCTCCAGGAGCAGGTGTTCTCAGAGCTCGGTTTCCCGCCAGCCGTGCAACGCTGGGTCATCGGACGGTGCCTGTGTGTGCCTGAGCGCAGCCTTGCCTCTTACGGGGTTCGGCAGGATGGGGACCCTGCTTTCCTCTACTTGCTGTCAGCTCCTCGAGAAGCCCCAGCCCAGCTGGTCCTGTCCTTCCTGCACCTTCATCAATGCCCCAGACCGCCCTGGCTGTGAGATGTGTAGCACCCAGAGGCCCTGCACTTGGGACCCCCTTGCTGCAGCTTCCACCTAGCAGCCACCAGAGGTTACAAGGGGAGAGTGGCCCTTCCCTCACAAGTCCGACATCTCCAGGCCCCCACTGAACTCCGGGGACCTCTACTGACTGCTTGCTGGGACAGTCACCAGGGTTGGGGGGAAGGGCCACAAAATGAAACCATTAAAGACCCTTAAGAGCCAAAAAAA	ATGGCGCCGCCAGCGGGCGGGGCGGCGGCGGCGGCCTCGGACTTGGGCTCCGCCGCAGTGCTCTTGGCTGTGCACGCCGCGGTGAGGCCGCTGGGCGCCGGGCCAGACGCCGAGGCACAGCTGCGGAGGCTGCAGCTGAGCGCGGACCCTGAGCGGCCTGGGCGCTTCCGGCTGGAGCTGCTGGGCGCGGGACCTGGGGCGGTTAATTTGGAGTGGCCCCTGGAGTCAGTTTCCTACACCATCCGAGGCCCCACCCAGCACGAGCTACAGCCTCCACCAGGAGGGCCTGGAACCCTCAGCCTGCACTTCCTCAACCCTCAGGAAGCTCAGCGGTGGGCAGTCCTAGTCCGAGGTGCCACCGTGGAAGGACAGAATGGCAGCAAGAGCAACTCACCACCAGCCTTGGGCCCAGAAGCATGCCCTGTCTCCCTGCCCAGTCCCCCGGAAGCCTCCACACTCAAGGGCCCTCCACCTGAGGCAGATCTTCCTAGGAGCCCTGGAAACTTGACGGAGAGAGAAGAGCTGGCAGGGAGCCTGGCCCGGGCTATTGCAGGTGGAGACGAGAAGGGGGCAGCCCAAGTGGCAGCCGTCCTGGCCCAGCATCGTGTGGCCCTGAGTGTTCAGCTTCAGGAGGCCTGCTTCCCACCTGGCCCCATCAGGCTGCAGGTCACACTTGAAGACGCTGCCTCTGCCGCATCCGCCGCGTCCTCTGCACACGTTGCCCTGCAGGTCCACCCCCACTGCACTGTTGCAGCTCTCCAGGAGCAGGTGTTCTCAGAGCTCGGTTTCCCGCCAGCCGTGCAACGCTGGGTCATCGGACGGTGCCTGTGTGTGCCTGAGCGCAGCCTTGCCTCTTACGGGGTTCGGCAGGATGGGGACCCTGCTTTCCTCTACTTGCTGTCAGCTCCTCGAGAAGCCCCAGCCCAGCTGGTCCTGTCCTTCCTGCACCTTCATCAATGCCCCAGACCGCCCTGGCTG	0.628131	+	transcript variant of coding gene	SHARPIN
ref|NR_145325.1|	Homo sapiens NLR family pyrin domain containing 2 (NLRP2), transcript variant 6, non-coding RNA	3792	AAGTGCTCAGCAACGATTACGCCCCGAGGGCCAATCACAGGGCTGCGGCCGAGAGAGAAGCCTTATTAGAGCTTTCTCAACCTGCAGCCCTCATCTCCGCCGGCGAGTAGGGCCAGGTGTTGGGAGCTCCCACGTGGGACAAGATGGTGTCTTCGGCGCAGATGGGCTTCAACCTGCAGGCTCTCCTGGAGCAGCTCAGCCAGGATGAGTTGAGCAAGTTCAAGTATCTGATCACGACCTTCTCCCTGGCACACGAGCTCCAGAAGATCCCCCACAAGGAGGTAGACAAGGCTGATGGGAAGCAACTGGTAGAAATCCTCACCACCCATTGTGACAGCTACTGGGTGGAGATGGCGAGCCTCCAGGTCTTTGAAAAGATGCACCGAATGGATCTGTCTGAGAGAGCAAAGGATGAAGTCAGAGAAGCAGCTTTGAAATCCTTTAATAAAAGGAAGCCTCTATCATTAGGGATAACACGGAAAGAACGACCACCTCTAGACGTGGACGAAATGCTGGAGCGCTTCAAAACAGAAGCACAAGCGTTTACAGAAACGAAAGGAAATGTCATCTGCCTGGGTAAAGAAGTCTTTAAAGGAAAAAAGCCAGACAAAGACAATAGGTGCAGGTATATATTGAAGACGAAGTTCCGGGAGATGTGGAAGAGCTGGCCTGGAGATAGCAAAGAGGTCCAGGTTATGGCTGAGAGATACAAGATGCTGATCCCATTCAGCAACCCCAGGGTGCTTCCCGGGCCCTTCTCATACACGGTGGTGCTGTATGGTCCTGCAGGCCTTGGGAAAACCACGCTGGCCCAGAAACTAATGCTAGACTGGGCAGAGGACAACCTCATCCACAAATTCAAATATGCGTTCTACCTCAGCTGCAGGGAGCTCAGCCGCCTGGGCCCGTGCAGTTTTGCAGAGCTGGTCTTCAGGGACTGGCCTGAATTGCAGGATGACATTCCACACATCCTAGCCCAAGCACGGAAAATCTTGTTCGTGATTGACGGCTTTGATGAGCTGGGAGCCGCACCTGGGGCGCTGATCGAGGACATCTGCGGGGACTGGGAGAAGAAGAAGCCGGTGCCCGTCCTCCTGGGGAGTTTGCTGAACAGGGTGATGTTACCCAAGGCCGCCCTGCTGGTCACCACGCGGCCCAGGGCCCTGAGGGACCTCCGGATCCTGGCGGAGGAGCCGATCTACATAAGGGTGGAGGGCTTCCTGGAGGAGGACAGGAGGGCCTATTTCCTGAGACACTTTGGAGACGAGGACCAAGCCATGCGTGCCTTTGAGCTAATGAGGAGCAACGCGGCCCTGTTCCAGCTGGGCTCGGCCCCCGCGGTGTGCTGGATCGTGTGCACGACTCTGAAGCTGCAGATGGAGAAGGGGGAGGACCCGGTCCCCACCTGCCTCACCCGCACGGGGCTGTTCCTGCGTTTCCTCTGCAGCCGGTTCCCGCAGGGCGCACAGCTGCGGGGCGCGCTGCGGACGCTGAGCCTCCTGGCCGCGCAGGGCCTGTGGGCGCAGACGTCCGTGCTTCACCGAGAGGATCTGGAAAGGCTCGGGGTGCAGGAGTCCGACCTCCGTCTGTTCCTGGACGGAGACATCCTCCGCCAGGACAGAGTCTCCAAAGGCTGCTACTCCTTCATCCACCTCAGCTTCCAGCAGTTTCTCACTGCCCTGTTCTACACCCTGGAGAAGGAGGAGGAAGAGGATAGGGACGGCCACACCTGGGACATTGGGGACGTACAGAAGCTGCTTTCCGGAGTAGAAAGACTCAGGAACCCCGACCTGATCCAAGCAGGCTACTACTCCTTTGGCCTCGCTAACGAGAAGAGAGCCAAGGAGTTGGAGGCCACTTTTGGCTGCCGGATGTCACCGGACATCAAACAGGAATTGCTGCGATGCGACATAAGTTGTAAGGGTGGACATTCAACGGTGACAGACCTGCAGGAGCTCCTCGGCTGTCTGTACGAGTCTCAGGAGGAGGAGCTGGTGAAGGAGGTGATGGCTCAGTTCAAAGAAATATCCCTGCACTTAAATGCAGTAGACGTTGTGCCATCTTCATTCTGCGTCAAGCACTGTCGAAACCTGCAGAAAATGTCACTGCAGGTAATAAAGGAGAATCTCCCGGAGAATGTCACTGCGTCTGAATCAGACGCCGAGGTTGAGAGATCCCAGGATGATCAGCACATGCTTCCTTTCTGGACGGACCTTTGTTCCATATTTGGATCAAATAAGGATCTGATGGGTCTAGCAATCAATGATAGCTTTCTCAGTGCCTCCCTAGTAAGGATCCTGTGTGAACAAATAGCCTCTGACACCTGTCATCTCCAGAGAGTGGTGTTCAAAAACATTTCCCCAGCTGATGCTCATCGGAACCTCTGCCTAGCTCTTCGAGGTCACAAGACTGTAACGTATCTGACCCTTCAAGGCAATGACCAGGATGATATGTTTCCCGCATTGTGTGAGGTCTTGAGACATCCAGAATGTAACCTGCGATATCTCGGGTTGGTGTCTTGTTCCGCTACCACTCAGCAGTGGGCTGATCTCTCCTTGGCCCTTGAAGTCAACCAGTCCCTGACGTGCGTAAACCTCTCCGACAATGAGCTTCTGGATGAGGGTGCTAAGTTGCTGTACACAACTTTGAGACACCCCAAGTGCTTTCTGCAGAGGTTGTCGTAAGTCTCTCCTCTCTTACAGAGCAGCTGTGCTTTCGATCTGGGGCCACAGACGAGCAATGGTCATGCCTGACTTGGCTGTATGGAACCTCTCGCTGATGTGAACACCTGTTCCCATGTTTAGATCCAGGCCGATGGCCTGTGAATTTTGTTCTTCTCTCATTCCTATTCCTTCATAGGATCACCAGTGCATGATAGAAGGTTGGAAAACTGTCACCTTACAGAAGCCAATTGCAAGGACCTTGCTGCTGTGTTGGTTGTCAGCCGGGAGCTGACACACCTGTGCTTGGCCAAGAACCCCATTGGGAATACAGGGGTGAAGTTTCTGTGTGAGGGCTTGAGGTACCCCGAGTGTAAACTGCAGACCTTGGTGCTTTGGAACTGCGACATAACTAGCGATGGCTGCTGCGATCTCACAAAGCTTCTCCAAGAAAAATCAAGCCTGTTGTGTTTGGATCTGGGGCTGAATCACATAGGAGTTAAGGGAATGAAGTTCCTGTGTGAGGCTTTGAGGAAACCACTGTGCAACTTGAGATGTCTGTGGTTGTGGGGATGTTCCATCCCTCCGTTCAGTTGTGAAGACCTCTGCTCTGCCCTCAGCTGCAACCAGAGCCTCGTCACTCTGGACCTGGGTCAGAATCCCTTGGGGTCTAGTGGAGTGAAGATGCTGTTTGAAACCTTGACATGTTCCAGTGGCACCCTCCGGACACTCAGGTTGAAAATCGATGACTTTAATGATGAACTCAATAAGCTGCTGGAAGAAATAGAAGAAAAAAACCCACAACTGATTATTGATACTGAGAAACATCATCCCTGGGCAGAAAGGCCTTCTTCTCATGACTTCATGATCTGAATCCCCCCGAGTCATTCATTCTCCATGAAGTCATCGATTTTCCAGGTGTTGGTGAACTGCCTGTGACTCCTCTCCTCCCCGGCCCCTACCCCTCAGGGATAATGAGTTCATTGCTGGGCTAGATGTTTTAGCCATGATTCTGCCTCTGTTTTATACCTGCACACATCCTTATCTTTGTTACATATGAAATATCTGTATCACGGGTATATTGAGAGAAATAAAGGTGAGAGCATTCACAAATGAAAAAAAAAAAAAAAAA	ATGGTGTCTTCGGCGCAGATGGGCTTCAACCTGCAGGCTCTCCTGGAGCAGCTCAGCCAGGATGAGTTGAGCAAGTTCAAGTATCTGATCACGACCTTCTCCCTGGCACACGAGCTCCAGAAGATCCCCCACAAGGAGGTAGACAAGGCTGATGGGAAGCAACTGGTAGAAATCCTCACCACCCATTGTGACAGCTACTGGGTGGAGATGGCGAGCCTCCAGGTCTTTGAAAAGATGCACCGAATGGATCTGTCTGAGAGAGCAAAGGATGAAGTCAGAGAAGCAGCTTTGAAATCCTTTAATAAAAGGAAGCCTCTATCATTAGGGATAACACGGAAAGAACGACCACCTCTAGACGTGGACGAAATGCTGGAGCGCTTCAAAACAGAAGCACAAGCGTTTACAGAAACGAAAGGAAATGTCATCTGCCTGGGTAAAGAAGTCTTTAAAGGAAAAAAGCCAGACAAAGACAATAGGTGCAGGTATATATTGAAGACGAAGTTCCGGGAGATGTGGAAGAGCTGGCCTGGAGATAGCAAAGAGGTCCAGGTTATGGCTGAGAGATACAAGATGCTGATCCCATTCAGCAACCCCAGGGTGCTTCCCGGGCCCTTCTCATACACGGTGGTGCTGTATGGTCCTGCAGGCCTTGGGAAAACCACGCTGGCCCAGAAACTAATGCTAGACTGGGCAGAGGACAACCTCATCCACAAATTCAAATATGCGTTCTACCTCAGCTGCAGGGAGCTCAGCCGCCTGGGCCCGTGCAGTTTTGCAGAGCTGGTCTTCAGGGACTGGCCTGAATTGCAGGATGACATTCCACACATCCTAGCCCAAGCACGGAAAATCTTGTTCGTGATTGACGGCTTTGATGAGCTGGGAGCCGCACCTGGGGCGCTGATCGAGGACATCTGCGGGGACTGGGAGAAGAAGAAGCCGGTGCCCGTCCTCCTGGGGAGTTTGCTGAACAGGGTGATGTTACCCAAGGCCGCCCTGCTGGTCACCACGCGGCCCAGGGCCCTGAGGGACCTCCGGATCCTGGCGGAGGAGCCGATCTACATAAGGGTGGAGGGCTTCCTGGAGGAGGACAGGAGGGCCTATTTCCTGAGACACTTTGGAGACGAGGACCAAGCCATGCGTGCCTTTGAGCTAATGAGGAGCAACGCGGCCCTGTTCCAGCTGGGCTCGGCCCCCGCGGTGTGCTGGATCGTGTGCACGACTCTGAAGCTGCAGATGGAGAAGGGGGAGGACCCGGTCCCCACCTGCCTCACCCGCACGGGGCTGTTCCTGCGTTTCCTCTGCAGCCGGTTCCCGCAGGGCGCACAGCTGCGGGGCGCGCTGCGGACGCTGAGCCTCCTGGCCGCGCAGGGCCTGTGGGCGCAGACGTCCGTGCTTCACCGAGAGGATCTGGAAAGGCTCGGGGTGCAGGAGTCCGACCTCCGTCTGTTCCTGGACGGAGACATCCTCCGCCAGGACAGAGTCTCCAAAGGCTGCTACTCCTTCATCCACCTCAGCTTCCAGCAGTTTCTCACTGCCCTGTTCTACACCCTGGAGAAGGAGGAGGAAGAGGATAGGGACGGCCACACCTGGGACATTGGGGACGTACAGAAGCTGCTTTCCGGAGTAGAAAGACTCAGGAACCCCGACCTGATCCAAGCAGGCTACTACTCCTTTGGCCTCGCTAACGAGAAGAGAGCCAAGGAGTTGGAGGCCACTTTTGGCTGCCGGATGTCACCGGACATCAAACAGGAATTGCTGCGATGCGACATAAGTTGTAAGGGTGGACATTCAACGGTGACAGACCTGCAGGAGCTCCTCGGCTGTCTGTACGAGTCTCAGGAGGAGGAGCTGGTGAAGGAGGTGATGGCTCAGTTCAAAGAAATATCCCTGCACTTAAATGCAGTAGACGTTGTGCCATCTTCATTCTGCGTCAAGCACTGTCGAAACCTGCAGAAAATGTCACTGCAGGTAATAAAGGAGAATCTCCCGGAGAATGTCACTGCGTCTGAATCAGACGCCGAGGTTGAGAGATCCCAGGATGATCAGCACATGCTTCCTTTCTGGACGGACCTTTGTTCCATATTTGGATCAAATAAGGATCTGATGGGTCTAGCAATCAATGATAGCTTTCTCAGTGCCTCCCTAGTAAGGATCCTGTGTGAACAAATAGCCTCTGACACCTGTCATCTCCAGAGAGTGGTGTTCAAAAACATTTCCCCAGCTGATGCTCATCGGAACCTCTGCCTAGCTCTTCGAGGTCACAAGACTGTAACGTATCTGACCCTTCAAGGCAATGACCAGGATGATATGTTTCCCGCATTGTGTGAGGTCTTGAGACATCCAGAATGTAACCTGCGATATCTCGGGTTGGTGTCTTGTTCCGCTACCACTCAGCAGTGGGCTGATCTCTCCTTGGCCCTTGAAGTCAACCAGTCCCTGACGTGCGTAAACCTCTCCGACAATGAGCTTCTGGATGAGGGTGCTAAGTTGCTGTACACAACTTTGAGACACCCCAAGTGCTTTCTGCAGAGGTTGTCG	0.628062	+	transcript variant of coding gene	NLRP2
ref|NR_104388.1|	Homo sapiens TATA-box binding protein associated factor 1 (TAF1), transcript variant 5, non-coding RNA	6461	AGCTTCCGGTAGAGGCTGGTAGGGTAAGGGAGCTCAGTAAGTCACTTCTGGGCGACTGTTGTTTTATTTCCGGTCTATGGGACCCGGCTGCGATTTGCTGCTGCGGACAGCAGCTACCATCACTGCTGCCGCCATCATGTCAGACACGGACAGCGACGAAGATTCCGCTGGAGGCGGCCCATTTTCTTTAGCGGGTTTCCTTTTCGGCAACATCAATGGAGCCGGGCAGCTGGAGGGGGAAAGCGTCTTGGATGATGAATGTAAGAAGCACTTGGCAGGCTTGGGGGCTTTGGGGCTGGGCAGCCTGATCACTGAACTCACGGCAAATGAAGAATTGACCGGGACTGACGGTGCCTTGGTAAATGATGAAGGGTGGGTTAGGAGTACAGAAGATGCTGTGGACTATTCAGACATCAATGAGGTGGCAGAAGATGAAAGCCGAAGATACCAGCAGACGATGGGGAGCTTGCAGCCCCTTTGCCACTCAGATTATGATGAAGATGACTATGATGCTGATTGTGAAGACATTGATTGCAAGTTGATGCCTCCTCCACCTCCACCCCCGGGACCAATGAAGAAGGATAAGGACCAGGATTCTATTACTGGTGTGTCTGAAAATGGAGAAGGCATCATCTTGCCCTCCATCATTGCCCCTTCCTCTTTGGCCTCAGAGAAAGTGGACTTCAGTAGTTCCTCTGACTCAGAATCTGAGATGGGACCTCAGGAAGCAACACAGGCAGAATCTGAAGATGGAAAGCTGACCCTTCCATTGGCTGGGATTATGCAGCATGATGCCACCAAGCTGTTGCCAAGTGTCACAGAACTTTTTCCAGAATTTCGACCTGGAAAGGTGTTACGTTTTCTACGTCTTTTTGGACCAGGGAAGAATGTCCCATCTGTTTGGCGGAGTGCTCGGAGAAAGAGGAAGAAGAAGCACCGTGAGCTGATACAGGAAGAGCAGATCCAGGAGGTGGAGTGCTCAGTAGAATCAGAAGTCAGCCAGAAGTCTTTGTGGAACTACGACTACGCTCCACCACCACCTCCAGAGCAGTGTCTCTCTGATGATGAAATCACGATGATGGCTCCTGTGGAGTCCAAATTTTCCCAATCAACTGGAGATATAGATAAAGTGACAGATACCAAACCAAGAGTGGCTGAGTGGCGTTATGGGCCTGCCCGACTGTGGTATGATATGCTGGGTGTCCCTGAAGATGGCAGTGGGTTTGACTATGGCTTCAAACTGAGAAAGACAGAACATGAACCTGTGATAAAATCTAGAATGATAGAGGAATTTAGGAAACTTGAGGAAAACAATGGCACTGATCTTCTGGCTGATGAAAACTTCCTGATGGTGACACAGCTGCATTGGGAGGATGATATCATCTGGGATGGGGAGGATGTCAAACACAAAGGGACAAAACCTCAGCGTGCAAGCCTGGCAGGCTGGCTTCCTTCTAGCATGACTAGGAATGCGATGGCTTACAATGTTCAGCAAGGTTTTGCAGCCACTCTTGATGATGACAAACCTTGGTACTCCATTTTTCCCATTGACAATGAGGATCTGGTATATGGACGCTGGGAGGACAATATCATTTGGGATGCTCAGGCCATGCCCCGGCTGTTGGAACCTCCTGTTTTGACACTTGATCCCAATGATGAGAACCTCATTTTGGAAATTCCTGATGAGAAGGAAGAGGCCACCTCTAACTCCCCCTCCAAGGAGAGTAAGAAGGAATCATCTCTGAAGAAGAGTCGAATTCTCTTAGGGAAAACAGGAGTCATCAAGGAGGAACCACAGCAGAACATGTCTCAGCCAGAAGTGAAAGATCCATGGAATCTCTCCAATGATGAGTATTATTATCCCAAGCAACAGGGTCTTCGAGGCACCTTTGGAGGGAATATTATCCAGCATTCAATTCCTGCTGTGGAATTACGGCAGCCCTTCTTTCCCACCCACATGGGGCCCATCAAACTCCGGCAGTTCCATCGCCCACCTCTGAAAAAGTACTCATTTGGTGCACTTTCTCAGCCAGGTCCCCACTCAGTCCAACCTTTGCTAAAGCACATCAAAAAAAAGGCCAAGATGAGAGAACAAGAGAGGCAAGCTTCAGGTGGTGGAGAGATGTTTTTTATGCGCACACCTCAGGACCTCACAGGCAAAGATGGTGATCTTATTCTTGCAGAATATAGTGAGGAAAATGGACCCTTAATGATGCAGGTTGGCATGGCAACCAAGATAAAGAACTATTATAAACGGAAACCTGGAAAAGATCCTGGAGCACCAGATTGTAAATATGGGGAAACTGTTTACTGCCATACATCTCCTTTCCTGGGTTCTCTCCATCCTGGCCAATTGCTGCAAGCATTTGAGAACAACCTTTTTCGTGCTCCAATTTATCTTCATAAGATGCCAGAAACTGATTTCTTGATCATTCGGACAAGACAGGGTTACTATATTCGGGAATTAGTGGATATTTTTGTGGTTGGCCAGCAGTGTCCCTTGTTTGAAGTTCCTGGGCCTAACTCCAAAAGGGCCAATACGCATATTCGAGACTTTCTACAGGTTTTTATTTACCGCCTTTTCTGGAAAAGTAAAGATCGGCCACGGAGGATACGAATGGAAGATATAAAAAAAGCCTTTCCTTCCCATTCAGAAAGCAGCATCCGGAAGAGGCTAAAGCTCTGCGCTGACTTCAAACGCACAGGGATGGACTCAAACTGGTGGGTGCTTAAGTCTGATTTTCGTTTACCAACGGAAGAAGAGATCAGAGCTATGGTGTCACCAGAGCAGTGCTGTGCTTATTATAGCATGATAGCTGCAGAGCAACGACTGAAGGATGCTGGCTATGGTGAGAAATCCTTTTTTGCTCCAGAAGAAGAAAATGAGGAAGATTTCCAGATGAAGATTGATGATGAAGTTCGCACTGCCCCTTGGAACACCACAAGGGCCTTCATTGCTGCCATGAAGGGCAAGTGTCTGCTAGAGGTGACTGGGGTGGCAGATCCCACGGGGTGTGGTGAAGGATTCTCCTATGTGAAGATTCCAAACAAACCAACACAGCAGAAGGATGATAAAGAACCGCAGCCAGTGAAGAAGACAGTGACAGGAACAGATGCAGACCTTCGTCGCCTTTCCCTGAAAAATGCCAAGCAACTTCTACGTAAATTTGGTGTGCCTGAGGAAGAGATTAAAAAGTTGTCCCGCTGGGAAGTGATTGATGTGGTGCGCACAATGTCAACAGAACAGGCTCGTTCTGGAGAGGGGCCCATGAGTAAATTTGCCCGTGGATCAAGGTTTTCTGTGGCTGAGCATCAAGAGCGTTACAAAGAGGAATGTCAGCGCATCTTTGACCTACAGAACAAGGTTCTGTCATCAACTGAAGTCTTATCAACTGACACAGACAGCAGCTCAGCTGAAGATAGTGACTTTGAAGAAATGGGAAAGAACATTGAGAACATGTTGCAGAACAAGAAAACCAGCTCTCAGCTTTCACGTGAACGGGAGGAACAGGAGCGGAAGGAACTACAGCGAATGCTACTGGCAGCAGGCTCAGCAGCATCCGGAAACAATCACAGAGATGATGACACAGCTTCCGTGACTAGCCTTAACTCTTCTGCCACTGGACGCTGTCTCAAGATTTATCGCACGTTTCGAGATGAAGAGGGGAAAGAGTATGTTCGCTGTGAGACAGTCCGAAAACCAGCTGTCATTGATGCCTATGTGCGCATACGGACTACAAAAGATGAGGAATTCATTCGAAAATTTGCCCTTTTTGATGAACAACATCGGGAAGAGATGCGAAAAGAACGGCGGAGGATTCAAGAGCAACTGAGGCGGCTTAAGAGGAACCAGGAAAAGGAGAAGCTTAAGGGTCCTCCTGAGAAGAAGCCCAAGAAAATGAAGGAGCGTCCTGACCTAAAACTGAAATGTGGGGCATGTGGTGCCATTGGACACATGAGGACTAACAAATTCTGCCCCCTCTATTATCAAACAAATGCGCCACCTTCCAACCCTGTTGCCATGACAGAAGAACAGGAGGAGGAGTTGGAAAAGACAGTCATTCATAATGATAATGAAGAACTTATCAAGGTTGAAGGGACCAAAATTGTCTTGGGGAAACAGCTAATTGAGAGTGCGGATGAGGTTCGCAGAAAATCTCTGGTTCTCAAGTTTCCTAAACAGCAGCTTCCTCCAAAGAAGAAACGGCGAGTTGGAACCACTGTTCACTGTGACTATTTGAATAGACCTCATAAGTCCATCCACCGGCGCCGCACAGACCCTATGGTGACGCTGTCGTCCATCTTGGAGTCTATCATCAATGACATGAGAGATCTTCCAAATACATACCCTTTCCACACTCCAGTCAATGCAAAGGTTGTAAAGGACTACTACAAAATCATCACTCGGCCAATGGACCTACAAACACTCCGCGAAAACGTGCGTAAACGCCTCTACCCATCTCGGGAAGAGTTCAGAGAGCATCTGGAGCTAATTGTGAAAAATAGTGCAACCTACAATGGGCCAAAACACTCATTGACTCAGATCTCTCAATCCATGCTGGATCTCTGTGATGAAAAACTCAAAGAGAAAGAAGACAAATTAGCTCGCTTAGAGAAAGCTATCAACCCCTTGCTGGATGATGATGACCAAGTGGCGTTTTCTTTCATTCTGGACAACATTGTCACCCAGAAAATGATGGCAGTTCCAGATTCTTGGCCATTTCATCACCCAGTTAATAAGAAATTTGTTCCAGATTATTACAAAGTGATTGTCAATCCAATGGATTTAGAGACCATACGTAAGAACATCTCCAAGCACAAGTATCAGAGTCGGGAGAGCTTTCTGGATGATGTAAACCTTATTCTGGCCAACAGTGTTAAGTATAATGGACCTGAGAGTCAGTATACTAAGACTGCCCAGGAGATTGTGAACGTCTGTTACCAGACATTGACTGAGTATGATGAACATTTGACTCAACTTGAGAAGGATATTTGTACTGCTAAAGAAGCAGCTTTGGAGGAAGCAGAATTAGAAAGCCTGGACCCAATGACCCCAGGGCCCTACACGCCTCAGCCTCCTGATTTGTATGATACCAACACATCCCTCAGTATGTCTCGAGATGCCTCTGTATTTCAAGATGAGAGCAATATGTCTGTCTTGGATATTCCCAGTGCCACTCCAGAAAAGCAGATGCGCCAGGGCCGAGGTAGGCTGGGCGAGGAAGACTCTGATGTAGATATTGAAGGGTATGATGATGAGGAGGAGGATGGGAAACCTAAGACTCCAGCCCCAGAAGGTGAAGATGGAGATGGTGATCTTGCAGATGAAGAGGAAGGAACTGTACAACAGCCTCAAGCCAGTGTCCTGTATGAGGATTTGCTTATGTCTGAAGGAGAAGATGATGAGGAAGATGCTGGGAGTGATGAAGAAGGAGACAATCCTTTCTCTGCTATCCAGCTGAGTGAAAGTGGAAGTGACTCTGATGTGGGATCTGGTGGAATAAGACCCAAACAACCCCGCATGCTTCAGGAGAACACAAGGATGGACATGGAAAATGAAGAAAGCATGATGTCCTATGAGGGAGACGGTGGGGAGGCTTCCCATGGTTTGGAGGATAGCAACATCAGGTACCAATGAACAAGCCATTCAGAGATGGATCCACAAAGATCTCTGGAGCAACGACCAGGTCCTGCTCTACCCGATTCTCAGCTTTGGGGATAGAATTCCCAGAAACATCTGTGTCCGGAGTTGGTTCCTTCCAGTGGGTTCTTGGTCTTGCTGACTTCAAGAATGAAGCCGTGGACCTTCGCGCTTCAGGCTGAAGATAGTGAAAATCCGTGCCAGACTTGGATTGGAAGAATGAACCAAGGCTTTGAGTCTCTTCGTCTCATCTCCGTTTTGATACGTGTCTCCTTAGTTTGTAAGCCAAGGAGAGGACTACAGTGAGGATTGTGGAGGGAAGTGGACCTTATTGGTCTTTGAGCTCTCACATCTTTAAAGACTGTTGGTGCTGAGAGAAAAAGTATCCTCATCTGGCAGAACTCCCATAGGGTGTGCTCCCCTTGCTGTTCTGCTTTTGTTTTGCAGAAAGCTGCCTTTTTCAATGTACTCATTAGGCTTTCATTGTTTTTTCCTTTTTTACCTTTTTCATCTTTCACTGTTGATATCACAGGTGGCCATATCTTTACCAGTGCAGCTACCAAATAAGAAATCATCTTTTCCACATTCACTAGTTAGTGATGGTTGTTGTACTACCATGAAATCAGTTTCTTCTTTACTTTTATTCAGGTTACAAGATTTCTGGAAGGTTTTAAGATCAATTTTAATTAGTCTTTGTGACTGGTTACTTCATCCAGGGGACCAATTTCTCTCTGGAATATTAGTCCCGCACCCCTGGAGAGCCTGTGCGGCTGCATCTCCCTCCGGAGGTGGTTCTGGAGTTGGTTCCTTTTGGTGGGTT	ATGGGACCCGGCTGCGATTTGCTGCTGCGGACAGCAGCTACCATCACTGCTGCCGCCATCATGTCAGACACGGACAGCGACGAAGATTCCGCTGGAGGCGGCCCATTTTCTTTAGCGGGTTTCCTTTTCGGCAACATCAATGGAGCCGGGCAGCTGGAGGGGGAAAGCGTCTTGGATGATGAATGTAAGAAGCACTTGGCAGGCTTGGGGGCTTTGGGGCTGGGCAGCCTGATCACTGAACTCACGGCAAATGAAGAATTGACCGGGACTGACGGTGCCTTGGTAAATGATGAAGGGTGGGTTAGGAGTACAGAAGATGCTGTGGACTATTCAGACATCAATGAGGTGGCAGAAGATGAAAGCCGAAGATACCAGCAGACGATGGGGAGCTTGCAGCCCCTTTGCCACTCAGATTATGATGAAGATGACTATGATGCTGATTGTGAAGACATTGATTGCAAGTTGATGCCTCCTCCACCTCCACCCCCGGGACCAATGAAGAAGGATAAGGACCAGGATTCTATTACTGGTGTGTCTGAAAATGGAGAAGGCATCATCTTGCCCTCCATCATTGCCCCTTCCTCTTTGGCCTCAGAGAAAGTGGACTTCAGTAGTTCCTCTGACTCAGAATCTGAGATGGGACCTCAGGAAGCAACACAGGCAGAATCTGAAGATGGAAAGCTGACCCTTCCATTGGCTGGGATTATGCAGCATGATGCCACCAAGCTGTTGCCAAGTGTCACAGAACTTTTTCCAGAATTTCGACCTGGAAAGGTGTTACGTTTTCTACGTCTTTTTGGACCAGGGAAGAATGTCCCATCTGTTTGGCGGAGTGCTCGGAGAAAGAGGAAGAAGAAGCACCGTGAGCTGATACAGGAAGAGCAGATCCAGGAGGTGGAGTGCTCAGTAGAATCAGAAGTCAGCCAGAAGTCTTTGTGGAACTACGACTACGCTCCACCACCACCTCCAGAGCAGTGTCTCTCTGATGATGAAATCACGATGATGGCTCCTGTGGAGTCCAAATTTTCCCAATCAACTGGAGATATAGATAAAGTGACAGATACCAAACCAAGAGTGGCTGAGTGGCGTTATGGGCCTGCCCGACTGTGGTATGATATGCTGGGTGTCCCTGAAGATGGCAGTGGGTTTGACTATGGCTTCAAACTGAGAAAGACAGAACATGAACCTGTGATAAAATCTAGAATGATAGAGGAATTTAGGAAACTTGAGGAAAACAATGGCACTGATCTTCTGGCTGATGAAAACTTCCTGATGGTGACACAGCTGCATTGGGAGGATGATATCATCTGGGATGGGGAGGATGTCAAACACAAAGGGACAAAACCTCAGCGTGCAAGCCTGGCAGGCTGGCTTCCTTCTAGCATGACTAGGAATGCGATGGCTTACAATGTTCAGCAAGGTTTTGCAGCCACTCTTGATGATGACAAACCTTGGTACTCCATTTTTCCCATTGACAATGAGGATCTGGTATATGGACGCTGGGAGGACAATATCATTTGGGATGCTCAGGCCATGCCCCGGCTGTTGGAACCTCCTGTTTTGACACTTGATCCCAATGATGAGAACCTCATTTTGGAAATTCCTGATGAGAAGGAAGAGGCCACCTCTAACTCCCCCTCCAAGGAGAGTAAGAAGGAATCATCTCTGAAGAAGAGTCGAATTCTCTTAGGGAAAACAGGAGTCATCAAGGAGGAACCACAGCAGAACATGTCTCAGCCAGAAGTGAAAGATCCATGGAATCTCTCCAATGATGAGTATTATTATCCCAAGCAACAGGGTCTTCGAGGCACCTTTGGAGGGAATATTATCCAGCATTCAATTCCTGCTGTGGAATTACGGCAGCCCTTCTTTCCCACCCACATGGGGCCCATCAAACTCCGGCAGTTCCATCGCCCACCTCTGAAAAAGTACTCATTTGGTGCACTTTCTCAGCCAGGTCCCCACTCAGTCCAACCTTTGCTAAAGCACATCAAAAAAAAGGCCAAGATGAGAGAACAAGAGAGGCAAGCTTCAGGTGGTGGAGAGATGTTTTTTATGCGCACACCTCAGGACCTCACAGGCAAAGATGGTGATCTTATTCTTGCAGAATATAGTGAGGAAAATGGACCCTTAATGATGCAGGTTGGCATGGCAACCAAGATAAAGAACTATTATAAACGGAAACCTGGAAAAGATCCTGGAGCACCAGATTGTAAATATGGGGAAACTGTTTACTGCCATACATCTCCTTTCCTGGGTTCTCTCCATCCTGGCCAATTGCTGCAAGCATTTGAGAACAACCTTTTTCGTGCTCCAATTTATCTTCATAAGATGCCAGAAACTGATTTCTTGATCATTCGGACAAGACAGGGTTACTATATTCGGGAATTAGTGGATATTTTTGTGGTTGGCCAGCAGTGTCCCTTGTTTGAAGTTCCTGGGCCTAACTCCAAAAGGGCCAATACGCATATTCGAGACTTTCTACAGGTTTTTATTTACCGCCTTTTCTGGAAAAGTAAAGATCGGCCACGGAGGATACGAATGGAAGATATAAAAAAAGCCTTTCCTTCCCATTCAGAAAGCAGCATCCGGAAGAGGCTAAAGCTCTGCGCTGACTTCAAACGCACAGGGATGGACTCAAACTGGTGGGTGCTTAAGTCTGATTTTCGTTTACCAACGGAAGAAGAGATCAGAGCTATGGTGTCACCAGAGCAGTGCTGTGCTTATTATAGCATGATAGCTGCAGAGCAACGACTGAAGGATGCTGGCTATGGTGAGAAATCCTTTTTTGCTCCAGAAGAAGAAAATGAGGAAGATTTCCAGATGAAGATTGATGATGAAGTTCGCACTGCCCCTTGGAACACCACAAGGGCCTTCATTGCTGCCATGAAGGGCAAGTGTCTGCTAGAGGTGACTGGGGTGGCAGATCCCACGGGGTGTGGTGAAGGATTCTCCTATGTGAAGATTCCAAACAAACCAACACAGCAGAAGGATGATAAAGAACCGCAGCCAGTGAAGAAGACAGTGACAGGAACAGATGCAGACCTTCGTCGCCTTTCCCTGAAAAATGCCAAGCAACTTCTACGTAAATTTGGTGTGCCTGAGGAAGAGATTAAAAAGTTGTCCCGCTGGGAAGTGATTGATGTGGTGCGCACAATGTCAACAGAACAGGCTCGTTCTGGAGAGGGGCCCATGAGTAAATTTGCCCGTGGATCAAGGTTTTCTGTGGCTGAGCATCAAGAGCGTTACAAAGAGGAATGTCAGCGCATCTTTGACCTACAGAACAAGGTTCTGTCATCAACTGAAGTCTTATCAACTGACACAGACAGCAGCTCAGCTGAAGATAGTGACTTTGAAGAAATGGGAAAGAACATTGAGAACATGTTGCAGAACAAGAAAACCAGCTCTCAGCTTTCACGTGAACGGGAGGAACAGGAGCGGAAGGAACTACAGCGAATGCTACTGGCAGCAGGCTCAGCAGCATCCGGAAACAATCACAGAGATGATGACACAGCTTCCGTGACTAGCCTTAACTCTTCTGCCACTGGACGCTGTCTCAAGATTTATCGCACGTTTCGAGATGAAGAGGGGAAAGAGTATGTTCGCTGTGAGACAGTCCGAAAACCAGCTGTCATTGATGCCTATGTGCGCATACGGACTACAAAAGATGAGGAATTCATTCGAAAATTTGCCCTTTTTGATGAACAACATCGGGAAGAGATGCGAAAAGAACGGCGGAGGATTCAAGAGCAACTGAGGCGGCTTAAGAGGAACCAGGAAAAGGAGAAGCTTAAGGGTCCTCCTGAGAAGAAGCCCAAGAAAATGAAGGAGCGTCCTGACCTAAAACTGAAATGTGGGGCATGTGGTGCCATTGGACACATGAGGACTAACAAATTCTGCCCCCTCTATTATCAAACAAATGCGCCACCTTCCAACCCTGTTGCCATGACAGAAGAACAGGAGGAGGAGTTGGAAAAGACAGTCATTCATAATGATAATGAAGAACTTATCAAGGTTGAAGGGACCAAAATTGTCTTGGGGAAACAGCTAATTGAGAGTGCGGATGAGGTTCGCAGAAAATCTCTGGTTCTCAAGTTTCCTAAACAGCAGCTTCCTCCAAAGAAGAAACGGCGAGTTGGAACCACTGTTCACTGTGACTATTTGAATAGACCTCATAAGTCCATCCACCGGCGCCGCACAGACCCTATGGTGACGCTGTCGTCCATCTTGGAGTCTATCATCAATGACATGAGAGATCTTCCAAATACATACCCTTTCCACACTCCAGTCAATGCAAAGGTTGTAAAGGACTACTACAAAATCATCACTCGGCCAATGGACCTACAAACACTCCGCGAAAACGTGCGTAAACGCCTCTACCCATCTCGGGAAGAGTTCAGAGAGCATCTGGAGCTAATTGTGAAAAATAGTGCAACCTACAATGGGCCAAAACACTCATTGACTCAGATCTCTCAATCCATGCTGGATCTCTGTGATGAAAAACTCAAAGAGAAAGAAGACAAATTAGCTCGCTTAGAGAAAGCTATCAACCCCTTGCTGGATGATGATGACCAAGTGGCGTTTTCTTTCATTCTGGACAACATTGTCACCCAGAAAATGATGGCAGTTCCAGATTCTTGGCCATTTCATCACCCAGTTAATAAGAAATTTGTTCCAGATTATTACAAAGTGATTGTCAATCCAATGGATTTAGAGACCATACGTAAGAACATCTCCAAGCACAAGTATCAGAGTCGGGAGAGCTTTCTGGATGATGTAAACCTTATTCTGGCCAACAGTGTTAAGTATAATGGACCTGAGAGTCAGTATACTAAGACTGCCCAGGAGATTGTGAACGTCTGTTACCAGACATTGACTGAGTATGATGAACATTTGACTCAACTTGAGAAGGATATTTGTACTGCTAAAGAAGCAGCTTTGGAGGAAGCAGAATTAGAAAGCCTGGACCCAATGACCCCAGGGCCCTACACGCCTCAGCCTCCTGATTTGTATGATACCAACACATCCCTCAGTATGTCTCGAGATGCCTCTGTATTTCAAGATGAGAGCAATATGTCTGTCTTGGATATTCCCAGTGCCACTCCAGAAAAGCAGATGCGCCAGGGCCGAGGTAGGCTGGGCGAGGAAGACTCTGATGTAGATATTGAAGGGTATGATGATGAGGAGGAGGATGGGAAACCTAAGACTCCAGCCCCAGAAGGTGAAGATGGAGATGGTGATCTTGCAGATGAAGAGGAAGGAACTGTACAACAGCCTCAAGCCAGTGTCCTGTATGAGGATTTGCTTATGTCTGAAGGAGAAGATGATGAGGAAGATGCTGGGAGTGATGAAGAAGGAGACAATCCTTTCTCTGCTATCCAGCTGAGTGAAAGTGGAAGTGACTCTGATGTGGGATCTGGTGGAATAAGACCCAAACAACCCCGCATGCTTCAGGAGAACACAAGGATGGACATGGAAAATGAAGAAAGCATGATGTCCTATGAGGGAGACGGTGGGGAGGCTTCCCATGGTTTGGAGGATAGCAACATCAGGTACCAA	0.627073	+	transcript variant of coding gene	TAF1
ref|NR_146778.1|	Homo sapiens sorting nexin 14 (SNX14), transcript variant 31, non-coding RNA	4004	GTGCTGTAGTTTCTTCCGGGCTCCCTACAACCTTCTTCCCTCTCCTCCGCAATACAGGCAGTTACTGGGTGCTGGGGCTGTCCTTTGATTTCCGGAAATGGCCGGTCGCCAGTGTTGTCAGAGTTTCCACGGAAGACTGCGCGCTACTCCGGCCAGGAGGGCGGAGCGGCGAGACGCTAGAGGCTTTGCGCTGGGTGACGACTTCGGGCACGTTCTACGGCCGTTCCTCTGGTCGGCTGGGGACCGCGGCCGCGCACGCGCGGCGGGGGGCGTGGGGCTGGGCCCAGCCGGACGCGACCTCAGCCTGCGGCGGCTAACTGCCGGTAGGCGTCTGTGTGCGCCGCCAAGTCGGTGGGGCGGGGACGCGAGGTGTGGATGGGGGGTCGCCTTGACCTCTGCCTCAGCCAGTAGCGCAGTCTCGGCCTCGCCGTTACGGAGATGGTGCCCTGGGTGCGGACGATGGGGCAGAAGCTGAAGCAGCGGCTGCGACTGGACGTGGGACGCGAGATCTGCCGCCAGTACCCGCTGTTCTGCTTCCTGCTGCTCTGTCTCAGCGCCGCCTCCCTGCTTCTTAACAGGTATATTCATATTTTAATGATCTTCTGGTCATTTGTTGCTGGAGTTGTCACATTCTACTGCTCACTAGGACCTGATTCTCTCTTACCAAATATATTCTTCACAATAAAATACAAACCCAAGCAGTTAGGACTTCAGGAATTATTTCCTCAAGGTCATAGCTGTGCTGTTTGTGGTAAAGTGAAATGTAAACGACATAGGCCTTCTTTGCTACTTGAAAACTACCAGCCATGGCTAGACCTGAAAATTTCTTCCAAGGTTGATGCATCTCTCTCAGAGGTTCTTGAATTAGTGTTGGAAAACTTTGTTTATCCGTGGTACAGGGATGTGACAGATGATGAATCCTTTGTTGATGAACTGAGAATAACATTACGTTTTTTTGCATCTGTCTTAATAAGAAGGATTCACAAGGTGGATATTCCATCTATTATAACCAAGAAACTATTAAAAGCAGCAATGAAGCATATAGAAGTGATAGTTAAAGCCAGACAGAAAGTAAAAAATACAGAGTTTTTACAGCAAGCTGCTTTAGAAGAATATGGTCCAGAGCTTCATGTTGCTTTGAGAAGTCGAAGAGATGAATTGCACTATTTAAGGAAACTTACTGAACTGCTTTTTCCTTATATTTTGCCTCCTAAAGCAACAGACTGCAGATCTCTGACCTTACTTATAAGAGAGATTCTGTCTGGCTCTGTGTTCCTTCCTTCTTTGGATTTCCTAGCTGATCCAGATACTGTGAATCATTTGCTTATCATCTTCATAGATGACAGTCCACCTGAAAAAGCAACTGAACCGGCTTCTCCTTTGGTTCCATTCTTGCAGAAATTTGCAGAACCTAGAAATAAAAAGCCATCTGTGCTGAAGTTAGAATTGAAGCAAATCAGAGAGCAACAAGATCTTTTATTTCGTTTTATGAACTTTCTGAAACAAGAAGGCGCAGTGCACGTGTTGCAGTTTTGTTTGACTGTGGAGGAATTTAATGATAGAATTTTACGACCAGAATTATCAAATGATGAAATGCTGTCTCTTCATGAAGAATTGCAGAAGATTTATAAAACATACTGTTTGGATGAAAGTATTGACAAAATTAGATTTGATCCCTTCATTGTAGAAGAGATTCAAAGAATTGCTGAAGGCCCATACATAGATGTTGTGAAACTTCAAACTATGAGATGTCTTTTTGAAGCATATGAACATGTTCTTTCCCTTTTGGAGAATGTATTTACTCCTATGTTCTGCCATAGTGATGAGTATTTCAGACAACTTTTAAGAGGTGCAGAATCACCAACACGCAATTCAAAATTGAACAGAGGTAGCCTAAGTTTGGATGATTTTCGGAACACACAGAAAAGGGGAGAATCATTTGGAATCAGCAGAATAGGTAGCAAAATTAAAGGAGTATTCAAAAGTACCACAATGGAGGGAGCTATGTTGCCTAATTATGGTGTAGCTGAAGGTGAAGATGATTTTATTGAAGAAGGTATTGTTGTAATGGAAGATGATTCTCCAGTGGAGGCTGTGAGCACACCTAATACTCCCCGAAACCTTGCTGCATGGAAAATTAGCATTCCATATGTAGACTTTTTTGAGGATCCCTCCTCTGAAAGGAAGGAGAAAAAAGAAAGAATTCCTGTGTTTTGTATTGATGTTGAAAGAAATGATAGAAGAGCAGTTGGACACGAGCCTGAACATTGGTCTGTCTATAGAAGATATCTTGAATTCTATGTACTTGAATCAAAACTAACAGAATTTCATGGTGCATTTCCTGATGCCCAGCTTCCTTCTAAGAGGATCATTGGCCCCAAAAATTATGAATTCTTAAAGTCAAAGAGGGAAGAGTTCCAAGAATATCTACAGAAACTTCTGCAGCATCCAGAACTGAGTAATAGTCAACTTCTGGCAGACTTTCTTTCCCCTAATGGTGGGGAAACACAATTTCTTGATAAGATACTACCAGATGTAAATCTTGGGAAAATTATAAAATCTGTTCCTGGAAAACTAATGAAAGAGAAAGGTCAGCATTTGGAACCTTTTATCATGAATTTCATTAATTCTTGTGAGTCTCCAAAGCCTAAACCAAGTAGACCAGAACTGACCATTCTCAGCCCTACTTCAGAAAACAACAAGAAGCTTTTCAATGATCTGTTTAAAAATAATGCAAACCGTGCTGAAAATACAGAGAGAAAGCAAAATCAGAATTATTTTATGGAGGTGATGACTGTAGAAGGAGTCTATGATTACCTGATGTATGTAGGACGGGTAGTTTTCCAGGTTCCTGACTGGCTTCATCATCTCTTAATGGGAACTCGAATCCTCTTTAAAAACACCCTGGAAATGTATACTGATTACTATCTTCAGTGTAAACTAGAACAGCTATTTCAGGAGCACCGTTTGGTCTCACTCATAACACTTCTCAGAGATGCTATATTCTGTGAAAACACTGAACCTCGCTCTCTCCAAGATAAGCAAAAAGGAGCAAAACAGACTTTTGAAGAAATGATGAATTACATTCCAGCATTTCTCAGAGTTTGCATTATGCCTTGTGCATTGTGAATCTCCAAAAATGGGATACATGATACTGCATTTGTCAACTTGACCATAGAAACCTCTTATCCAGGAGCCTCTTATAGAAACACTGGTTTGGGGAGTATTGATTTGCAGTTTTTGCCTAGTATCTGGGAAACAGGGTGGTGATTTTGCTTTATGATCCAGTTAATGGTGAGTCACTTTATAATATAAAATTATTTCACATTTGGCCTTTTTGTTTAGATCTGTTAGTCAAGTGTATTGGTGAAGAAACCAAGTATGAAAGCATCAGACTTCTGTTTGATGGCTTACAGCAACCAGTACTCAACAAGCAGCTGACTTATGTTTTATTGGACATTGTGATACAGGAACTGTTTCCAGAGCTCAATAAGGTACAAAAGGAAGTTACCTCTGTGACATCTTGGATGTAAACACTTGGATTTGGTATAGAATAACCCATTGAAATTTCTGCTGTGCGAGGGTGGTAGAAATTTACTTTTTTGGGTATATTCTTATATATATTATGTACATCGCTGTCTGAAATTTTAGTTATTTTTTGTTTTTAATAAAGACTAACACAAACTTAATGATTAAAAGTGATTGAGTCTCATAGTCTTTCATTTGCTAGCTGTGATCCAAATTTTATTAGAACATAAGTCACTTGTTATTGCCATTTTTAAAAGAGAAAATTCATAATGATGTTATGGCAAACAGATAAGACTGATAAACTTCGTATTGTATAGCTTTGAAAATAATTATGCCTAGTATGGAGAAACAGGAATAAGATCTGATTTTCTTAGAGTTAATATATTTTAGTAGATTGGTTTTCCTTTTTTTTATTTTGTACATAGTTAACTGTGTATCTATAAATAAAGCATCCTATATGAGTTTTTAATAATAAA	ATGGTGCCCTGGGTGCGGACGATGGGGCAGAAGCTGAAGCAGCGGCTGCGACTGGACGTGGGACGCGAGATCTGCCGCCAGTACCCGCTGTTCTGCTTCCTGCTGCTCTGTCTCAGCGCCGCCTCCCTGCTTCTTAACAGGTATATTCATATTTTAATGATCTTCTGGTCATTTGTTGCTGGAGTTGTCACATTCTACTGCTCACTAGGACCTGATTCTCTCTTACCAAATATATTCTTCACAATAAAATACAAACCCAAGCAGTTAGGACTTCAGGAATTATTTCCTCAAGGTCATAGCTGTGCTGTTTGTGGTAAAGTGAAATGTAAACGACATAGGCCTTCTTTGCTACTTGAAAACTACCAGCCATGGCTAGACCTGAAAATTTCTTCCAAGGTTGATGCATCTCTCTCAGAGGTTCTTGAATTAGTGTTGGAAAACTTTGTTTATCCGTGGTACAGGGATGTGACAGATGATGAATCCTTTGTTGATGAACTGAGAATAACATTACGTTTTTTTGCATCTGTCTTAATAAGAAGGATTCACAAGGTGGATATTCCATCTATTATAACCAAGAAACTATTAAAAGCAGCAATGAAGCATATAGAAGTGATAGTTAAAGCCAGACAGAAAGTAAAAAATACAGAGTTTTTACAGCAAGCTGCTTTAGAAGAATATGGTCCAGAGCTTCATGTTGCTTTGAGAAGTCGAAGAGATGAATTGCACTATTTAAGGAAACTTACTGAACTGCTTTTTCCTTATATTTTGCCTCCTAAAGCAACAGACTGCAGATCTCTGACCTTACTTATAAGAGAGATTCTGTCTGGCTCTGTGTTCCTTCCTTCTTTGGATTTCCTAGCTGATCCAGATACTGTGAATCATTTGCTTATCATCTTCATAGATGACAGTCCACCTGAAAAAGCAACTGAACCGGCTTCTCCTTTGGTTCCATTCTTGCAGAAATTTGCAGAACCTAGAAATAAAAAGCCATCTGTGCTGAAGTTAGAATTGAAGCAAATCAGAGAGCAACAAGATCTTTTATTTCGTTTTATGAACTTTCTGAAACAAGAAGGCGCAGTGCACGTGTTGCAGTTTTGTTTGACTGTGGAGGAATTTAATGATAGAATTTTACGACCAGAATTATCAAATGATGAAATGCTGTCTCTTCATGAAGAATTGCAGAAGATTTATAAAACATACTGTTTGGATGAAAGTATTGACAAAATTAGATTTGATCCCTTCATTGTAGAAGAGATTCAAAGAATTGCTGAAGGCCCATACATAGATGTTGTGAAACTTCAAACTATGAGATGTCTTTTTGAAGCATATGAACATGTTCTTTCCCTTTTGGAGAATGTATTTACTCCTATGTTCTGCCATAGTGATGAGTATTTCAGACAACTTTTAAGAGGTGCAGAATCACCAACACGCAATTCAAAATTGAACAGAGGTAGCCTAAGTTTGGATGATTTTCGGAACACACAGAAAAGGGGAGAATCATTTGGAATCAGCAGAATAGGTAGCAAAATTAAAGGAGTATTCAAAAGTACCACAATGGAGGGAGCTATGTTGCCTAATTATGGTGTAGCTGAAGGTGAAGATGATTTTATTGAAGAAGGTATTGTTGTAATGGAAGATGATTCTCCAGTGGAGGCTGTGAGCACACCTAATACTCCCCGAAACCTTGCTGCATGGAAAATTAGCATTCCATATGTAGACTTTTTTGAGGATCCCTCCTCTGAAAGGAAGGAGAAAAAAGAAAGAATTCCTGTGTTTTGTATTGATGTTGAAAGAAATGATAGAAGAGCAGTTGGACACGAGCCTGAACATTGGTCTGTCTATAGAAGATATCTTGAATTCTATGTACTTGAATCAAAACTAACAGAATTTCATGGTGCATTTCCTGATGCCCAGCTTCCTTCTAAGAGGATCATTGGCCCCAAAAATTATGAATTCTTAAAGTCAAAGAGGGAAGAGTTCCAAGAATATCTACAGAAACTTCTGCAGCATCCAGAACTGAGTAATAGTCAACTTCTGGCAGACTTTCTTTCCCCTAATGGTGGGGAAACACAATTTCTTGATAAGATACTACCAGATGTAAATCTTGGGAAAATTATAAAATCTGTTCCTGGAAAACTAATGAAAGAGAAAGGTCAGCATTTGGAACCTTTTATCATGAATTTCATTAATTCTTGTGAGTCTCCAAAGCCTAAACCAAGTAGACCAGAACTGACCATTCTCAGCCCTACTTCAGAAAACAACAAGAAGCTTTTCAATGATCTGTTTAAAAATAATGCAAACCGTGCTGAAAATACAGAGAGAAAGCAAAATCAGAATTATTTTATGGAGGTGATGACTGTAGAAGGAGTCTATGATTACCTGATGTATGTAGGACGGGTAGTTTTCCAGGTTCCTGACTGGCTTCATCATCTCTTAATGGGAACTCGAATCCTCTTTAAAAACACCCTGGAAATGTATACTGATTACTATCTTCAGTGTAAACTAGAACAGCTATTTCAGGAGCACCGTTTGGTCTCACTCATAACACTTCTCAGAGATGCTATATTCTGTGAAAACACTGAACCTCGCTCTCTCCAAGATAAGCAAAAAGGAGCAAAACAGACTTTTGAAGAAATGATGAATTACATTCCAGCATTTCTCAGAGTTTGCATTATGCCTTGTGCATTG	0.627012	+	transcript variant of coding gene	SNX14
ref|NR_146779.1|	Homo sapiens sorting nexin 14 (SNX14), transcript variant 32, non-coding RNA	4001	GTGCTGTAGTTTCTTCCGGGCTCCCTACAACCTTCTTCCCTCTCCTCCGCAATACAGGCAGTTACTGGGTGCTGGGGCTGTCCTTTGATTTCCGGAAATGGCCGGTCGCCAGTGTTGTCAGAGTTTCCACGGAAGACTGCGCGCTACTCCGGCCAGGAGGGCGGAGCGGCGAGACGCTAGAGGCTTTGCGCTGGGTGACGACTTCGGGCACGTTCTACGGCCGTTCCTCTGGTCGGCTGGGGACCGCGGCCGCGCACGCGCGGCGGGGGGCGTGGGGCTGGGCCCAGCCGGACGCGACCTCAGCCTGCGGCGGCTAACTGCCGGTAGGCGTCTGTGTGCGCCGCCAAGTCGGTGGGGCGGGGACGCGAGGTGTGGATGGGGGGTCGCCTTGACCTCTGCCTCAGCCAGTAGCGCAGTCTCGGCCTCGCCGTTACGGAGATGGTGCCCTGGGTGCGGACGATGGGGCAGAAGCTGAAGCAGCGGCTGCGACTGGACGTGGGACGCGAGATCTGCCGCCAGTACCCGCTGTTCTGCTTCCTGCTGCTCTGTCTCAGCGCCGCCTCCCTGCTTCTTAACAGGTATATTCATATTTTAATGATCTTCTGGTCATTTGTTGCTGGAGTTGTCACATTCTACTGCTCACTAGGACCTGATTCTCTCTTACCAAATATATTCTTCACAATAAAATACAAACCCAAGTTAGGACTTCAGGAATTATTTCCTCAAGGTCATAGCTGTGCTGTTTGTGGTAAAGTGAAATGTAAACGACATAGGCCTTCTTTGCTACTTGAAAACTACCAGCCATGGCTAGACCTGAAAATTTCTTCCAAGGTTGATGCATCTCTCTCAGAGGTTCTTGAATTAGTGTTGGAAAACTTTGTTTATCCGTGGTACAGGGATGTGACAGATGATGAATCCTTTGTTGATGAACTGAGAATAACATTACGTTTTTTTGCATCTGTCTTAATAAGAAGGATTCACAAGGTGGATATTCCATCTATTATAACCAAGAAACTATTAAAAGCAGCAATGAAGCATATAGAAGTGATAGTTAAAGCCAGACAGAAAGTAAAAAATACAGAGTTTTTACAGCAAGCTGCTTTAGAAGAATATGGTCCAGAGCTTCATGTTGCTTTGAGAAGTCGAAGAGATGAATTGCACTATTTAAGGAAACTTACTGAACTGCTTTTTCCTTATATTTTGCCTCCTAAAGCAACAGACTGCAGATCTCTGACCTTACTTATAAGAGAGATTCTGTCTGGCTCTGTGTTCCTTCCTTCTTTGGATTTCCTAGCTGATCCAGATACTGTGAATCATTTGCTTATCATCTTCATAGATGACAGTCCACCTGAAAAAGCAACTGAACCGGCTTCTCCTTTGGTTCCATTCTTGCAGAAATTTGCAGAACCTAGAAATAAAAAGCCATCTGTGCTGAAGTTAGAATTGAAGCAAATCAGAGAGCAACAAGATCTTTTATTTCGTTTTATGAACTTTCTGAAACAAGAAGGCGCAGTGCACGTGTTGCAGTTTTGTTTGACTGTGGAGGAATTTAATGATAGAATTTTACGACCAGAATTATCAAATGATGAAATGCTGTCTCTTCATGAAGAATTGCAGAAGATTTATAAAACATACTGTTTGGATGAAAGTATTGACAAAATTAGATTTGATCCCTTCATTGTAGAAGAGATTCAAAGAATTGCTGAAGGCCCATACATAGATGTTGTGAAACTTCAAACTATGAGATGTCTTTTTGAAGCATATGAACATGTTCTTTCCCTTTTGGAGAATGTATTTACTCCTATGTTCTGCCATAGTGATGAGTATTTCAGACAACTTTTAAGAGGTGCAGAATCACCAACACGCAATTCAAAATTGAACAGAGGTAGCCTAAGTTTGGATGATTTTCGGAACACACAGAAAAGGGGAGAATCATTTGGAATCAGCAGAATAGGTAGCAAAATTAAAGGAGTATTCAAAAGTACCACAATGGAGGGAGCTATGTTGCCTAATTATGGTGTAGCTGAAGGTGAAGATGATTTTATTGAAGAAGGTATTGTTGTAATGGAAGATGATTCTCCAGTGGAGGCTGTGAGCACACCTAATACTCCCCGAAACCTTGCTGCATGGAAAATTAGCATTCCATATGTAGACTTTTTTGAGGATCCCTCCTCTGAAAGGAAGGAGAAAAAAGAAAGAATTCCTGTGTTTTGTATTGATGTTGAAAGAAATGATAGAAGAGCAGTTGGACACGAGCCTGAACATTGGTCTGTCTATAGAAGATATCTTGAATTCTATGTACTTGAATCAAAACTAACAGAATTTCATGGTGCATTTCCTGATGCCCAGCTTCCTTCTAAGAGGATCATTGGCCCCAAAAATTATGAATTCTTAAAGTCAAAGAGGGAAGAGTTCCAAGAATATCTACAGAAACTTCTGCAGCATCCAGAACTGAGTAATAGTCAACTTCTGGCAGACTTTCTTTCCCCTAATGGTGGGGAAACACAATTTCTTGATAAGATACTACCAGATGTAAATCTTGGGAAAATTATAAAATCTGTTCCTGGAAAACTAATGAAAGAGAAAGGTCAGCATTTGGAACCTTTTATCATGAATTTCATTAATTCTTGTGAGTCTCCAAAGCCTAAACCAAGTAGACCAGAACTGACCATTCTCAGCCCTACTTCAGAAAACAACAAGAAGCTTTTCAATGATCTGTTTAAAAATAATGCAAACCGTGCTGAAAATACAGAGAGAAAGCAAAATCAGAATTATTTTATGGAGGTGATGACTGTAGAAGGAGTCTATGATTACCTGATGTATGTAGGACGGGTAGTTTTCCAGGTTCCTGACTGGCTTCATCATCTCTTAATGGGAACTCGAATCCTCTTTAAAAACACCCTGGAAATGTATACTGATTACTATCTTCAGTGTAAACTAGAACAGCTATTTCAGGAGCACCGTTTGGTCTCACTCATAACACTTCTCAGAGATGCTATATTCTGTGAAAACACTGAACCTCGCTCTCTCCAAGATAAGCAAAAAGGAGCAAAACAGACTTTTGAAGAAATGATGAATTACATTCCAGCATTTCTCAGAGTTTGCATTATGCCTTGTGCATTGTGAATCTCCAAAAATGGGATACATGATACTGCATTTGTCAACTTGACCATAGAAACCTCTTATCCAGGAGCCTCTTATAGAAACACTGGTTTGGGGAGTATTGATTTGCAGTTTTTGCCTAGTATCTGGGAAACAGGGTGGTGATTTTGCTTTATGATCCAGTTAATGGTGAGTCACTTTATAATATAAAATTATTTCACATTTGGCCTTTTTGTTTAGATCTGTTAGTCAAGTGTATTGGTGAAGAAACCAAGTATGAAAGCATCAGACTTCTGTTTGATGGCTTACAGCAACCAGTACTCAACAAGCAGCTGACTTATGTTTTATTGGACATTGTGATACAGGAACTGTTTCCAGAGCTCAATAAGGTACAAAAGGAAGTTACCTCTGTGACATCTTGGATGTAAACACTTGGATTTGGTATAGAATAACCCATTGAAATTTCTGCTGTGCGAGGGTGGTAGAAATTTACTTTTTTGGGTATATTCTTATATATATTATGTACATCGCTGTCTGAAATTTTAGTTATTTTTTGTTTTTAATAAAGACTAACACAAACTTAATGATTAAAAGTGATTGAGTCTCATAGTCTTTCATTTGCTAGCTGTGATCCAAATTTTATTAGAACATAAGTCACTTGTTATTGCCATTTTTAAAAGAGAAAATTCATAATGATGTTATGGCAAACAGATAAGACTGATAAACTTCGTATTGTATAGCTTTGAAAATAATTATGCCTAGTATGGAGAAACAGGAATAAGATCTGATTTTCTTAGAGTTAATATATTTTAGTAGATTGGTTTTCCTTTTTTTTATTTTGTACATAGTTAACTGTGTATCTATAAATAAAGCATCCTATATGAGTTTTTAATAATAAA	ATGGTGCCCTGGGTGCGGACGATGGGGCAGAAGCTGAAGCAGCGGCTGCGACTGGACGTGGGACGCGAGATCTGCCGCCAGTACCCGCTGTTCTGCTTCCTGCTGCTCTGTCTCAGCGCCGCCTCCCTGCTTCTTAACAGGTATATTCATATTTTAATGATCTTCTGGTCATTTGTTGCTGGAGTTGTCACATTCTACTGCTCACTAGGACCTGATTCTCTCTTACCAAATATATTCTTCACAATAAAATACAAACCCAAGTTAGGACTTCAGGAATTATTTCCTCAAGGTCATAGCTGTGCTGTTTGTGGTAAAGTGAAATGTAAACGACATAGGCCTTCTTTGCTACTTGAAAACTACCAGCCATGGCTAGACCTGAAAATTTCTTCCAAGGTTGATGCATCTCTCTCAGAGGTTCTTGAATTAGTGTTGGAAAACTTTGTTTATCCGTGGTACAGGGATGTGACAGATGATGAATCCTTTGTTGATGAACTGAGAATAACATTACGTTTTTTTGCATCTGTCTTAATAAGAAGGATTCACAAGGTGGATATTCCATCTATTATAACCAAGAAACTATTAAAAGCAGCAATGAAGCATATAGAAGTGATAGTTAAAGCCAGACAGAAAGTAAAAAATACAGAGTTTTTACAGCAAGCTGCTTTAGAAGAATATGGTCCAGAGCTTCATGTTGCTTTGAGAAGTCGAAGAGATGAATTGCACTATTTAAGGAAACTTACTGAACTGCTTTTTCCTTATATTTTGCCTCCTAAAGCAACAGACTGCAGATCTCTGACCTTACTTATAAGAGAGATTCTGTCTGGCTCTGTGTTCCTTCCTTCTTTGGATTTCCTAGCTGATCCAGATACTGTGAATCATTTGCTTATCATCTTCATAGATGACAGTCCACCTGAAAAAGCAACTGAACCGGCTTCTCCTTTGGTTCCATTCTTGCAGAAATTTGCAGAACCTAGAAATAAAAAGCCATCTGTGCTGAAGTTAGAATTGAAGCAAATCAGAGAGCAACAAGATCTTTTATTTCGTTTTATGAACTTTCTGAAACAAGAAGGCGCAGTGCACGTGTTGCAGTTTTGTTTGACTGTGGAGGAATTTAATGATAGAATTTTACGACCAGAATTATCAAATGATGAAATGCTGTCTCTTCATGAAGAATTGCAGAAGATTTATAAAACATACTGTTTGGATGAAAGTATTGACAAAATTAGATTTGATCCCTTCATTGTAGAAGAGATTCAAAGAATTGCTGAAGGCCCATACATAGATGTTGTGAAACTTCAAACTATGAGATGTCTTTTTGAAGCATATGAACATGTTCTTTCCCTTTTGGAGAATGTATTTACTCCTATGTTCTGCCATAGTGATGAGTATTTCAGACAACTTTTAAGAGGTGCAGAATCACCAACACGCAATTCAAAATTGAACAGAGGTAGCCTAAGTTTGGATGATTTTCGGAACACACAGAAAAGGGGAGAATCATTTGGAATCAGCAGAATAGGTAGCAAAATTAAAGGAGTATTCAAAAGTACCACAATGGAGGGAGCTATGTTGCCTAATTATGGTGTAGCTGAAGGTGAAGATGATTTTATTGAAGAAGGTATTGTTGTAATGGAAGATGATTCTCCAGTGGAGGCTGTGAGCACACCTAATACTCCCCGAAACCTTGCTGCATGGAAAATTAGCATTCCATATGTAGACTTTTTTGAGGATCCCTCCTCTGAAAGGAAGGAGAAAAAAGAAAGAATTCCTGTGTTTTGTATTGATGTTGAAAGAAATGATAGAAGAGCAGTTGGACACGAGCCTGAACATTGGTCTGTCTATAGAAGATATCTTGAATTCTATGTACTTGAATCAAAACTAACAGAATTTCATGGTGCATTTCCTGATGCCCAGCTTCCTTCTAAGAGGATCATTGGCCCCAAAAATTATGAATTCTTAAAGTCAAAGAGGGAAGAGTTCCAAGAATATCTACAGAAACTTCTGCAGCATCCAGAACTGAGTAATAGTCAACTTCTGGCAGACTTTCTTTCCCCTAATGGTGGGGAAACACAATTTCTTGATAAGATACTACCAGATGTAAATCTTGGGAAAATTATAAAATCTGTTCCTGGAAAACTAATGAAAGAGAAAGGTCAGCATTTGGAACCTTTTATCATGAATTTCATTAATTCTTGTGAGTCTCCAAAGCCTAAACCAAGTAGACCAGAACTGACCATTCTCAGCCCTACTTCAGAAAACAACAAGAAGCTTTTCAATGATCTGTTTAAAAATAATGCAAACCGTGCTGAAAATACAGAGAGAAAGCAAAATCAGAATTATTTTATGGAGGTGATGACTGTAGAAGGAGTCTATGATTACCTGATGTATGTAGGACGGGTAGTTTTCCAGGTTCCTGACTGGCTTCATCATCTCTTAATGGGAACTCGAATCCTCTTTAAAAACACCCTGGAAATGTATACTGATTACTATCTTCAGTGTAAACTAGAACAGCTATTTCAGGAGCACCGTTTGGTCTCACTCATAACACTTCTCAGAGATGCTATATTCTGTGAAAACACTGAACCTCGCTCTCTCCAAGATAAGCAAAAAGGAGCAAAACAGACTTTTGAAGAAATGATGAATTACATTCCAGCATTTCTCAGAGTTTGCATTATGCCTTGTGCATTG	0.626751	+	transcript variant of coding gene	SNX14
ref|NR_073148.1|	Homo sapiens trophinin (TRO), transcript variant 9, non-coding RNA	2873	AGAGAACTACATTCCTCCTAGGGGAAACAGGAGAATCAAATAGGAACGGAGATACAGAGTGGGGAATAGAGAAGTCAAATGGAGAATAAGAGGGAGTGATAACTGAATAGGGGTAGTAAGAAGAAAAAGGGAGCTACATTGAGGAGAATGGAAAGTTGAAAGTAGGTATGGAGGGGAGGAGACTGACAGGCAGGAACGGAGACCCCCCTCTGGAGGCGGAAAGAGGCAGGACCACTTCCGGCCAGGGAGGGGGATAGGCTCAGACACAAGGAGAGGCTTGGAGAGAGCAGACGCCTTCTGGATTCAAGAAGACGAGGCTCACCTGTTACTCGGCCTCCCAGAAAGATGGATAGGAGAAATGACTACGGATATAGGGTGCCTCTATTTCAGGGCCCTCTGCCTCCCCCGGGGAGCCTGGGGCTTCCCTTCCCTCCAGATATACAGACTGAGACCACAGAAGAGGACAGTGTCCTGCTGATGCATACCCTGTTGGCGGCAACCAAGGACTCCCTGGCCATGGACCCACCAGTTGTCAACCGGCCTAAGAAAAGCAAGACCAAGAAGGCCCCTATAAAGACTATTACTAAGGCTGCACCTGCTGCCCCTCCAGTCCCAGCTGCCAATGAGATTGCCACCAACAAGCCCAAAATAACTTGGCAGGCTTTAAACCTGCCAGTCATTACCCAGATCAGCCAGGCTTTACCTACCACTGAGGTAACCAATACTCAGGCTTCTTCAGTCACTGCTCAGCCTAAGAAAGCCAACAAGATGAAGAGAGTTACTGCCAAGGCAGCCCAAGGCTCCCAATCCCCAACTGGCCATGAGGGTGGCACTATACAGCTGAAGTCACCCTTGCAGGTCCTAAAGCTACCAGTCATCTCACAGAATATTCACGCTCCAATTGCCAATGAGTCAGCCAGTTCCCAAGCCTTGATAACCTCTATCAAGCCTAAGAAAGCTTCCAAGGCTAAGAAGGCTGCAAATAAGGCCATAGCTAGTGCCACCGAGGTCTCGCTGGCTGCAACTGCCACCCATACAGCTACCACCCAAGGCCAAATTACCAATGAGACAGCCAGTATCCACACCACAGCAGCCTCCATCCGAACCAAGAAAGCCTCCAAAGCCAGGAAGACAATTGCTAAGGTCATAAATACTGACACTGAGCATATAGAGGCTCTAAATGTCACTGACGCAGCTACCAGGCAGATTGAGGCCTCAGTAGTGGCTATCAGGCCCAAAAAATCCAAGGGCAAGAAGGCTGCCAGCAGGGGCCCAAATTCTGTCTCTGAGATCTCTGAGGCCCCACTTGCCACTCAGATAGTCACAAACCAAGCCCTGGCAGCCACCCTGCGGGTCAAGAGAGGGTCTAGGGCTCGGAAGGCTGCCACTAAGGCTCGGGCAACTGAAAGCCAGACTCCAAATGCTGACCAAGGGGCCCAGGCCAAGATAGCCTCTGCTCAGACCAACGTAAGTGCCCTTGAGACTCAGGTTGCTGCTGCTGTCCAGGCCCTGGCAGATGACTATCTGGCTCAGTTGAGCCTGGAGCCCACAACCAGGACCCGGGGCAAAAGAAACCGAAAGTCCAAGCATCTGAATGGGGATGAGAGAAGTGGCAGTAATTACAGGCGGATCCCATGGGGCCGGAGGCCTGCACCACCGCGAGATGTGGCCATTTTACAAGAAAGGGCTAATAAGTTGGTGAAATACCTGTTGGTTAAGGACCAGACAAAGATCCCCATCAAACGCTCAGACATGCTGAGGGATGTCATCCAAGAATATGATGAATATTTCCCAGAAATCATTGAACGAGCAAGCTACACTCTGGAGAAGATGTTTCGAGTCAATCTGAAAGAAATTGATAAGCAAAGTAGCTTGTATATTCTCATCAGCACTCAGGAATCCTCTGCAGGCATACTGGGAACGACCAAGGACACACCCAAGCTGGGTCTCCTCATGGTGATTCTGAGTGTCATTTTTATGAATGGCAACAAGGCCAGTGAGGCTGTCATCTGGGAGGTGCTGCGCAAGTTGGGGCTGCGCCCTGGGGTGAGGCATTCACTCTTTGGGGAAGTGAGGAAGCTCATCACAGACGAGTTTGTGAAGCAGAAGTACCTGGAGTACAAGAGGGTCCCTAACAGCAGACCACCTGAATATGAGTTCTTCTGGGGCTTGCGCTCCTACCACGAGACTAGCAAGATGAAAGTCCTCAAGTTTGCATGCAGGGTGCAGAAGAAAGACCCCAAGGACTGGGCTGTGCAGTACCGCGAGGCAGTGGAGATGGAAGTCCAAGCTGCAGCTGTGGCTGTGGCTGAGGCTGAAGCCAGGGCTGAGTGGTTCCAACACCAGCACTGGCTTTACTGGCGAACCCAGCACCAGCACGGGCTTCAGTAGTGGACCCAGTTCTATTGTTGGCTTCAGCGGTGGACCAAGCACTGGTGTTGGCTTCTGCAGTGGACCAAGCACCAGTGGCTTCAGCGGTGGACCGAGCACAGGAGCTGGCTTCGGCGGTGGACCAAACACTGGTGCTGGCTTTGGTGGTGGACCGAGCACCAGTGCTGGCTTTGGCAGTGGAGCCGCCAGTCTTGGTGCCTGTGGCTTCTCGTATGGCTAGTGAGGTTTCAGATTTATTCCCCATGTTTACAGATACCGCTAATAAATTGCAGTAGTCCTTCCCATGGAGCCAAAGTACATCCTTGGAATCTTTGTCCACACAGCAGTCAAGGCAGTTATGGCCAATCAGCTGAGGGTGTCATGTGATGGAAAAATCTGTTTGCTGTTCCTGCTTTATTGTTTGCTTTCTGTGTGCTGTCATATTTTGGTATCAGAGTTACATTAAATTTGCAAAATGAAAAAAAAAAAAAAAAAAAAAAAAA	ATGGATAGGAGAAATGACTACGGATATAGGGTGCCTCTATTTCAGGGCCCTCTGCCTCCCCCGGGGAGCCTGGGGCTTCCCTTCCCTCCAGATATACAGACTGAGACCACAGAAGAGGACAGTGTCCTGCTGATGCATACCCTGTTGGCGGCAACCAAGGACTCCCTGGCCATGGACCCACCAGTTGTCAACCGGCCTAAGAAAAGCAAGACCAAGAAGGCCCCTATAAAGACTATTACTAAGGCTGCACCTGCTGCCCCTCCAGTCCCAGCTGCCAATGAGATTGCCACCAACAAGCCCAAAATAACTTGGCAGGCTTTAAACCTGCCAGTCATTACCCAGATCAGCCAGGCTTTACCTACCACTGAGGTAACCAATACTCAGGCTTCTTCAGTCACTGCTCAGCCTAAGAAAGCCAACAAGATGAAGAGAGTTACTGCCAAGGCAGCCCAAGGCTCCCAATCCCCAACTGGCCATGAGGGTGGCACTATACAGCTGAAGTCACCCTTGCAGGTCCTAAAGCTACCAGTCATCTCACAGAATATTCACGCTCCAATTGCCAATGAGTCAGCCAGTTCCCAAGCCTTGATAACCTCTATCAAGCCTAAGAAAGCTTCCAAGGCTAAGAAGGCTGCAAATAAGGCCATAGCTAGTGCCACCGAGGTCTCGCTGGCTGCAACTGCCACCCATACAGCTACCACCCAAGGCCAAATTACCAATGAGACAGCCAGTATCCACACCACAGCAGCCTCCATCCGAACCAAGAAAGCCTCCAAAGCCAGGAAGACAATTGCTAAGGTCATAAATACTGACACTGAGCATATAGAGGCTCTAAATGTCACTGACGCAGCTACCAGGCAGATTGAGGCCTCAGTAGTGGCTATCAGGCCCAAAAAATCCAAGGGCAAGAAGGCTGCCAGCAGGGGCCCAAATTCTGTCTCTGAGATCTCTGAGGCCCCACTTGCCACTCAGATAGTCACAAACCAAGCCCTGGCAGCCACCCTGCGGGTCAAGAGAGGGTCTAGGGCTCGGAAGGCTGCCACTAAGGCTCGGGCAACTGAAAGCCAGACTCCAAATGCTGACCAAGGGGCCCAGGCCAAGATAGCCTCTGCTCAGACCAACGTAAGTGCCCTTGAGACTCAGGTTGCTGCTGCTGTCCAGGCCCTGGCAGATGACTATCTGGCTCAGTTGAGCCTGGAGCCCACAACCAGGACCCGGGGCAAAAGAAACCGAAAGTCCAAGCATCTGAATGGGGATGAGAGAAGTGGCAGTAATTACAGGCGGATCCCATGGGGCCGGAGGCCTGCACCACCGCGAGATGTGGCCATTTTACAAGAAAGGGCTAATAAGTTGGTGAAATACCTGTTGGTTAAGGACCAGACAAAGATCCCCATCAAACGCTCAGACATGCTGAGGGATGTCATCCAAGAATATGATGAATATTTCCCAGAAATCATTGAACGAGCAAGCTACACTCTGGAGAAGATGTTTCGAGTCAATCTGAAAGAAATTGATAAGCAAAGTAGCTTGTATATTCTCATCAGCACTCAGGAATCCTCTGCAGGCATACTGGGAACGACCAAGGACACACCCAAGCTGGGTCTCCTCATGGTGATTCTGAGTGTCATTTTTATGAATGGCAACAAGGCCAGTGAGGCTGTCATCTGGGAGGTGCTGCGCAAGTTGGGGCTGCGCCCTGGGGTGAGGCATTCACTCTTTGGGGAAGTGAGGAAGCTCATCACAGACGAGTTTGTGAAGCAGAAGTACCTGGAGTACAAGAGGGTCCCTAACAGCAGACCACCTGAATATGAGTTCTTCTGGGGCTTGCGCTCCTACCACGAGACTAGCAAGATGAAAGTCCTCAAGTTTGCATGCAGGGTGCAGAAGAAAGACCCCAAGGACTGGGCTGTGCAGTACCGCGAGGCAGTGGAGATGGAAGTCCAAGCTGCAGCTGTGGCTGTGGCTGAGGCTGAAGCCAGGGCTGAGTGGTTCCAACACCAGCACTGGCTTTACTGGCGAACCCAGCACCAGCACGGGCTTCAG	0.624198	+	transcript variant of coding gene	TRO
ref|NR_027991.1|	Homo sapiens apelin receptor (APLNR), transcript variant 2, non-coding RNA	1972	GGAAAGCCGACTTGCAAAACCACAGATAATGTTCAGCCCAGCACAGTAGGGGTCAATTTGGTCCACTTGCTCAGTGACAAAAAGAAAAAAAAAGTGGGCTGTCACTAAAGATTTTGACTCACAAGAGAGGGGCTGGTCTGGAGGTGGGAGGAGGGAGTGACGAGTCAAGGAGGAGACAGGGACGCAGGAGGGTGCAAGGAAGTGTCTTAACTGAGACGGGGGTAAGGCAAGAGAGGGTGGAGGAAATTCTGCAGGAGACAGGCTTCCTCCAGGGTCTGGAGAACCCAGAGGCAGCTCCTCCTGAGTGCTGGGAAGGACTCTGGGCATCTTCAGCCCTTCTTACTCTCTGAGGCTCAAGCCAGAAATTCAGGCTGCTTGCAGAGTGGGTGACAGAGCCACGGAGCTGGTGTCCCTGGGACCCTCTGCCCGTCTTCTCTCCACTCCCCAGCATGGAGGAAGGTGGTGATTTTGACAACTACTATGGGGCAGACAACCAGTCTGAGTGTGAGTACACAGACTGGAAATCCTCGGGGGCCCTCATCCCTGCCATCTACATGTTGGTCTTCCTCCTGGGCACCACGGGCAACGGTCTGGTGCTCTGGACCGTGTTTCGGAGCAGCCGGGAGAAGAGGCGCTCAGCTGATATCTTCATTGCTAGCCTGGCGGTGGCTGACCTGACCTTCGTGGTGACGCTGCCCCTGTGGGCTACCTACACGTACCGGGACTATGACTGGCCCTTTGGGACCTTCTTCTGCAAGCTCAGCAGCTACCTCATCTTCGTCAACATGTACGCCAGCGTCTTCTGCCTCACCGGCCTCAGCTTCGACCGCTACCTGGCCATCGTGAGGCCAGTGGCCAATGCTCGGCTGAGGCTGCGGGTCAGCGGGGCCGTGGCCACGGCAGTTCTTTGGGTGCTGGCCGCCCTCCTGGCCATGCCTGTCATGGTGTTACGCACCACCGGGGACTTGGAGAACACCACTAAGGTGCAGTGCTACATGGACTACTCCATGGTGGCCACTGTGAGCTCAGAGTGGGCCTGGGAGGTGGGCCTTGGGGTCTCGTCCACCACCGTGGGCTTTGTGGTGCCCTTCACCATCATGCTGACCTGTTACTTCTTCATCGCCCAAACCATCGCTGGCCACTTCCGCAAGGAACGCATCGAGGGCCTGCGGAAGCGGCGCCGGCTGCTCAGCATCATCGTGGTGCTGGTGGTGACCTTTGCCCTGTGCTGGATGCCCTACCACCTGGTGAAGACGCTGTACATGCTGGGCAGCCTGCTGCACTGGCCCTGTGACTTTGACCTCTTCCTCATGAACATCTTCCCCTACTGCACCTGCATCAGCTACGTCAACAGCTGCCTCAACCCCTTCCTCTATGCCTTTTTCGACCCCCGCTTCCGCCAGGCCTGCACCTCCATGCTCTGCTGTGGCCAGAGCAGGTGCGCAGGCACCTCCCACAGCAGCAGTGGGGAGAAGTCAGCCAGCTACTCTTCGGGGCACAGCCAGGGGCCCGGCCCCAACATGGGCAAGGGTGGAGAACAGATGCACGAGAAATCCATCCCCTACAGCCAGGAGACCCTTGTGGTTGACTAGGGCTGGGAGCAGAGAGAAGCCTGGCGCCCTCGGCCCTCCCCGGCCTTTGCCCTTGCTTTCTGAAAATCAGAGTCACCTCCTCTGCCCAGAGCTGTCCTCAAAGCATCCAGTGAACACTGGAAGAGGCTTCTAGAAGGGAAGAAATTGTCCCTCTGAGGCCGCCGTGGGTGACCTGCAGAGACTTCCTGCCTGGAACTCATCTGTGAACTGGGACAGAAGCAGAGGAGGCTGCCTGCTGTGATACCCCCTTACCTCCCCCAGTGCCTTCTTCAGAATATCTGCACTGTCTTCTGATCCTGTTAGTCACTGTGGTTCATCAAATAAAACTGTTTGTGCAACTGTTGTGTCCAAAAAAAAAAAAAAAAAAAAAAAAAAAAAAA	ATGGAGGAAGGTGGTGATTTTGACAACTACTATGGGGCAGACAACCAGTCTGAGTGTGAGTACACAGACTGGAAATCCTCGGGGGCCCTCATCCCTGCCATCTACATGTTGGTCTTCCTCCTGGGCACCACGGGCAACGGTCTGGTGCTCTGGACCGTGTTTCGGAGCAGCCGGGAGAAGAGGCGCTCAGCTGATATCTTCATTGCTAGCCTGGCGGTGGCTGACCTGACCTTCGTGGTGACGCTGCCCCTGTGGGCTACCTACACGTACCGGGACTATGACTGGCCCTTTGGGACCTTCTTCTGCAAGCTCAGCAGCTACCTCATCTTCGTCAACATGTACGCCAGCGTCTTCTGCCTCACCGGCCTCAGCTTCGACCGCTACCTGGCCATCGTGAGGCCAGTGGCCAATGCTCGGCTGAGGCTGCGGGTCAGCGGGGCCGTGGCCACGGCAGTTCTTTGGGTGCTGGCCGCCCTCCTGGCCATGCCTGTCATGGTGTTACGCACCACCGGGGACTTGGAGAACACCACTAAGGTGCAGTGCTACATGGACTACTCCATGGTGGCCACTGTGAGCTCAGAGTGGGCCTGGGAGGTGGGCCTTGGGGTCTCGTCCACCACCGTGGGCTTTGTGGTGCCCTTCACCATCATGCTGACCTGTTACTTCTTCATCGCCCAAACCATCGCTGGCCACTTCCGCAAGGAACGCATCGAGGGCCTGCGGAAGCGGCGCCGGCTGCTCAGCATCATCGTGGTGCTGGTGGTGACCTTTGCCCTGTGCTGGATGCCCTACCACCTGGTGAAGACGCTGTACATGCTGGGCAGCCTGCTGCACTGGCCCTGTGACTTTGACCTCTTCCTCATGAACATCTTCCCCTACTGCACCTGCATCAGCTACGTCAACAGCTGCCTCAACCCCTTCCTCTATGCCTTTTTCGACCCCCGCTTCCGCCAGGCCTGCACCTCCATGCTCTGCTGTGGCCAGAGCAGGTGCGCAGGCACCTCCCACAGCAGCAGTGGGGAGAAGTCAGCCAGCTACTCTTCGGGGCACAGCCAGGGGCCCGGCCCCAACATGGGCAAGGGTGGAGAACAGATGCACGAGAAATCCATCCCCTACAGCCAGGAGACCCTTGTGGTTGAC	0.623974	+	transcript variant of coding gene	APLNR
ref|NR_146065.1|	Homo sapiens DDB1 and CUL4 associated factor 1 (DCAF1), transcript variant 7, non-coding RNA	5091	CGCTGTGGAGCCGTGGTCGCGCTGTGTGTGTGTGTGAGTGGAGAGTGAGTGCGGGACCTGAGGCTGTGTGTGTGTGAACTGTGGCCACTGGCGGGGTCGGGGGGGGGCAGCGGCGGAGCCGCCTCGGACGGCAAAGCCATGACTACAGTAGTGGTACATGTGGACTCCAAAGCTGAGCTCACTACCCTGCTGGAGCAGTGGGAAAAGGAACATGGCAGTGGGCAGGACATGGTACCTATCCTTACCAGGATGTCTCAATTGATTGAAAAAGAAACTGAAGAGTATCGTAAAGGGGATCCAGACCCATTTGATGATCGACATCCTGGTCGAGCTGATCCAGAGTGTATGCTGGGCCACTTGCTGAGAATACTCTTCAAGAATGATGATTTCATGAATGCACTGGTGAATGCATATGTGATGACAAGCCGAGAGCCCCCTTTAAACACTGCAGCTTGCAGACTCCTATTAGACATCATGCCAGGGCTGGAAACTGCTGTCGTCTTTCAAGAAAAGGAGGGAATTGTCGAGAATCTTTTCAAATGGGCCCGAGAGGCCGATCAACCATTGAGGACATATTCTACTGGACTGTTAGGAGGTGCTATGGAAAATCAAGACATTGCTGCCAACTATAGAGATGAAAATTCACAGCTGGTGGCAATAGTGCTTCGAAGACTGAGGGAGCTACAGCTACAGGAAGTGGCTTTGCGGCAGGAAAACAAGCGTCCCAGTCCACGGAAGCTCTCTTCTGAACCCCTTTTGCCTCTGGATGAGGAGGCTGTGGATATGGACTATGGTGACATGGCTGTAGATGTAGTGGATGGAGACCAAGAGGAAGCTTCTGGAGACATGGAGATCTCCTTTCATCTTGATTCAGGCCACAAGACTAGTAGCAGAGTGAACTCAACAACCAAACCTGAGGATGGAGGATTAAAGAAAAACAAGTCAGCAAAACAGGGTGACAGAGAGAACTTTAGGAAAGCCAAGCAAAAGTTGGGTTTCTCATCTTCTGATCCAGATCGCATGTTTGTTGAGCTGTCTAATAGCAGTTGGTCAGAAATGTCTCCCTGGGTGATTGGCACCAATTATACCCTTTATCCTATGACTCCTGCTATCGAGCAGCGACTCATTCTCCAATATTTGACCCCTCTAGGAGAATATCAGGAGCTACTTCCCATATTCATGCAACTTGGATCACGGGAGCTGATGATGTTCTATATTGACCTGAAGCAAACTAATGATGTCCTGCTTACATTTGAGGCACTAAAGCACCTAGCATCTCTCCTGCTCCATAACAAATTTGCCACAGAATTTGTTGCGCATGGTGGAGTACAGAAATTACTGGAAATACCTCGTCCTTCTATGGCTGCAACCGGTGTGTCTATGTGTTTGTATTACCTATCCTACAATCAGGATGCCATGGAAAGAGTTTGCATGCATCCCCACAATGTTCTGTCTGATGTGGTGAACTATACCCTGTGGTTAATGGAGTGTTCTCATGCTTCAGGATGCTGCCATGCTACCATGTTTTTTTCAATTTGCTTCTCATTTCGGGCCGTCTTGGAGCTCTTTGACCGCTATGATGGTCTTCGTCGTCTGGTGAACTTGATCAGTACTTTGGAGATTCTAAATTTGGAAGATCAGGGTGCACTTCTGAGTGATGATGAAATATTTGCTAGCCGCCAAACTGGGAAACATACCTGCATGGCCTTGCGCAAATACTTTGAGGCTCACCTGGCCATTAAATTGGAACAAGTGAAGCAGTCACTTCAGAGGACTGAGGGTGGCATTCTTGTCCACCCACAACCCCCGTACAAGGCATGCTCATATACTCATGAACAGATTGTGGAAATGATGGAATTTTTGATAGAATATGGCCCAGCGCAGCTATATTGGGAACCAGCTGAAGTTTTCCTCAAACTTTCTTGTGTGCAACTCTTGTTGCAGCTTATTTCTATTGCCTGCAATTGGAAGACCTATTATGCAAGGAATGACACTGTGCGCTTTGCTTTGGATGTCCTGGCTATTCTTACTGTGGTGCCAAAAATCCAGCTCCAGTTGGCAGAATCAGTGGACGTGTTGGATGAGGCTGGATCTACAGTCTCTACTGTAGGTATCAGCATTATTTTGGGAGTGGCTGAGGGTGAGTTCTTCATCCATGATGCTGAAATTCAGAAGTCAGCACTTCAGATTATCATCAATTGTGTGTGTGGCCCAGATAACCGAATATCCAGTATTGGTAAATTTATCTCTGGTACTCCTCGGAGAAAGCTGCCTCAGAACCCTAAAAGCAGTGAGCACACCCTGGCCAAGATGTGGAATGTGGTTCAGTCCAACAACGGCATCAAGGTGCTCCTGTCCTTACTGTCCATTAAGATGCCCATCACAGATGCAGACCAAATCCGGGCCCTGGCCTGCAAAGCCCTAGTGGGCCTGTCTCGCAGTAGCACTGTCCGGCAGATCATCAGTAAACTGCCCCTTTTCAGCAGCTGCCAGATCCAGCAGCTGATGAAGGAGCCTGTGCTGCAGGACAAGCGCAGTGACCATGTCAAGTTCTGCAAGTATGCTGCTGAACTCATTGAACGGGTGTCAGGAAAACCACTTCTCATTGGCACTGATGTTTCCCTAGCACGACTGCAGAAAGCAGATGTTGTTGCCCAGTCAAGGATCTCCTTCCCTGAGAAAGAGCTGCTTTTGTTGATACGAAACCATCTTATTTCTAAAGGGCTTGGAGAAACAGCAACCGTGCTGACAAAAGAGGCTGACCTGCCCATGACTGCTGCCTCCCATTCTTCTGCCTTTACCCCAGTCACTGCTGCTGCTTCTCCTGTCTCTCTACCCCGAACCCCTCGTATCGCTAATGGCATTGCAACTCGTCTGGGCAGCCATGCTGCTGTGGGTGCCTCTGCGCCTTCTGCCCCTACTGCTCATCCTCAGCCACGGCCCCCCCAGGGTCCGCTAGCTCTGCCCGGCCCATCTTATGCAGGCAACTCCCCTTTGATTGGTAGAATCAGTTTTATCAGAGAGAGGCCATCACCCTGCAATGGCAGGAAAATCAGAGTGTTGCGGCAGAAGTCGGACCATGGTGCCTACAGCCAAAGCCCAGCCATAAAAAAACAGCTGGACAGACATCTTCCTTCCCCACCTACGCTGGACAGTATAATCACAGAGTATCTTAGAGAACAACATGCTCGCTGCAAGAATCCAGTTGCCACCTGCCCACCTTTCTCCCTCTTTACTCCTCACCAATGTCCTGAGCCAAAACAGAGGCGGCAAGCGCCAATAAACTTTACGTCAAGGCTAAACCGCAGGGCATCATTTCCAAAGTATGGAGGGGTGGATGGCGGATGCTTTGATAGGCACCTTATCTTTAGCAGATTCCGTCCTATTTCAGTGTTCCGGGAAGCCAATGAAGATGAGAGTGGCTTCACCTGCTGTGCATTCTCAGCACGGGAGCGGTTCCTGATGCTTGGCACCTGCACAGGGCAGCTGAAGCTCTATAATGTGTTTAGTGGACAGGAGGAGGCCAGCTATAACTGTCACAACTCAGCCATCACACATCTTGAACCTTCCAGGGATGGGTCCTTGCTGCTGACATCTGCTACTTGGAGCCAGCCTTTGTCTGCACTTTGGGGAATGAAGTCAGTATTTGATATGAAGCATTCCTTCACAGAAGATCACTATGTTGAGTTCAGTAAGCACTCCCAGGATCGGGTCATCGGCACAAAAGGAGACATTGCCCACATTTATGATATTCAGACTGGCAACAAGCTGTTGACTCTGTTTAACCCAGATCTTGCCAACAACTACAAGAGGAACTGTGCCACCTTTAATCCTACAGATGATCTTGTCTTAAATGATGGCGTCCTCTGGGATGTCCGCTCTGCACAGGCCATCCACAAGTTTGACAAGTTCAATATGAACATCAGTGGTGTTTTCCATCCAAATGGACTGGAGGTGATCATTAATACTGAGATTTGGGACCTTCGAACTTTTCATCTTTTGCATACTGTTCCCGCTCTGGATCAGTGTCGCGTGGTGTTCAATCACACGGGAACAGTGATGTATGGAGCTATGTTGCAGGCAGATGATGAAGATGACTTAATGGAAGAGAGGATGAAAAGCCCCTTTGGGTCATCCTTCCGAACATTTAATGCAACTGACTACAAACCTATAGCAACCATTGATGTGAAACGGAACATCTTTGACCTGTGTACAGACACCAAAGACTGCTATCTTGCTGTCATTGAGAATCAAGGCAGCATGGATGCCCTGAACATGGACACAGTATGCAGGCTGTATGAAGTGGGCAGGCAGCGTCTGGCAGAGGATGAGGATGAAGAGGAGGACCAGGAAGAGGAAGAACAGGAGGAAGAAGATGATGATGAAGATGATGATGACACCGATGATTTAGATGAGCTTGACACTGACCAGTTGCTGGAGGCGGAGTTGGAGGAGGACGACAATAATGAGAACGCAGGGGAAGATGGGGACAATGACTTCTCTCCCTCTGATGAGGAGCTAGCAAACCTTCTAGAGGAGGGAGAGGACGGGGAGGATGAAGACTCTGATGCAGATGAGGAGGTGGAACTGATCCTGGGGGACACTGACAGCTCTGACAACTCTGATTTGGAAGATGACATCATCTTATCTCTGAATGAGTGAGGAGCCATCACTGCTTGGAAGAGATTCTTGGCAGAGAGAAGAGGGGACAAATTTGGTTGTGAAGTAAACAAGAAACACAAGACGGCTAAAACTCTCCAGGGGCAGCTGGGAGGTAGATGATTCTTCCGGGTCCTGAGCACCTGCTTCATGAAGGAAGATAGGTAGCCCAGAGAAGAAGTTTTGGACTTAACAACATACCAAGGCAGCTCTGGCCTGTGACTCAGGCGTTTGTTGGAGAGCTGCAGGAAAACCACTGCAGTGTGCCTGCAACAGGACAAGACCCACTCCTGTTTCTGGCGGTACCAGCTACCCTGGAATGGTGGCGTGTCCTGCTGTACCCAACTGACTTGCTTAGGTACCTGGCAGCTGTGACCACAGCTCAAGTAAAAAAACAAAAACAGGCAAATAAATAAACATGCTTAACATGTC	ATGACTACAGTAGTGGTACATGTGGACTCCAAAGCTGAGCTCACTACCCTGCTGGAGCAGTGGGAAAAGGAACATGGCAGTGGGCAGGACATGGTACCTATCCTTACCAGGATGTCTCAATTGATTGAAAAAGAAACTGAAGAGTATCGTAAAGGGGATCCAGACCCATTTGATGATCGACATCCTGGTCGAGCTGATCCAGAGTGTATGCTGGGCCACTTGCTGAGAATACTCTTCAAGAATGATGATTTCATGAATGCACTGGTGAATGCATATGTGATGACAAGCCGAGAGCCCCCTTTAAACACTGCAGCTTGCAGACTCCTATTAGACATCATGCCAGGGCTGGAAACTGCTGTCGTCTTTCAAGAAAAGGAGGGAATTGTCGAGAATCTTTTCAAATGGGCCCGAGAGGCCGATCAACCATTGAGGACATATTCTACTGGACTGTTAGGAGGTGCTATGGAAAATCAAGACATTGCTGCCAACTATAGAGATGAAAATTCACAGCTGGTGGCAATAGTGCTTCGAAGACTGAGGGAGCTACAGCTACAGGAAGTGGCTTTGCGGCAGGAAAACAAGCGTCCCAGTCCACGGAAGCTCTCTTCTGAACCCCTTTTGCCTCTGGATGAGGAGGCTGTGGATATGGACTATGGTGACATGGCTGTAGATGTAGTGGATGGAGACCAAGAGGAAGCTTCTGGAGACATGGAGATCTCCTTTCATCTTGATTCAGGCCACAAGACTAGTAGCAGAGTGAACTCAACAACCAAACCTGAGGATGGAGGATTAAAGAAAAACAAGTCAGCAAAACAGGGTGACAGAGAGAACTTTAGGAAAGCCAAGCAAAAGTTGGGTTTCTCATCTTCTGATCCAGATCGCATGTTTGTTGAGCTGTCTAATAGCAGTTGGTCAGAAATGTCTCCCTGGGTGATTGGCACCAATTATACCCTTTATCCTATGACTCCTGCTATCGAGCAGCGACTCATTCTCCAATATTTGACCCCTCTAGGAGAATATCAGGAGCTACTTCCCATATTCATGCAACTTGGATCACGGGAGCTGATGATGTTCTATATTGACCTGAAGCAAACTAATGATGTCCTGCTTACATTTGAGGCACTAAAGCACCTAGCATCTCTCCTGCTCCATAACAAATTTGCCACAGAATTTGTTGCGCATGGTGGAGTACAGAAATTACTGGAAATACCTCGTCCTTCTATGGCTGCAACCGGTGTGTCTATGTGTTTGTATTACCTATCCTACAATCAGGATGCCATGGAAAGAGTTTGCATGCATCCCCACAATGTTCTGTCTGATGTGGTGAACTATACCCTGTGGTTAATGGAGTGTTCTCATGCTTCAGGATGCTGCCATGCTACCATGTTTTTTTCAATTTGCTTCTCATTTCGGGCCGTCTTGGAGCTCTTTGACCGCTATGATGGTCTTCGTCGTCTGGTGAACTTGATCAGTACTTTGGAGATTCTAAATTTGGAAGATCAGGGTGCACTTCTGAGTGATGATGAAATATTTGCTAGCCGCCAAACTGGGAAACATACCTGCATGGCCTTGCGCAAATACTTTGAGGCTCACCTGGCCATTAAATTGGAACAAGTGAAGCAGTCACTTCAGAGGACTGAGGGTGGCATTCTTGTCCACCCACAACCCCCGTACAAGGCATGCTCATATACTCATGAACAGATTGTGGAAATGATGGAATTTTTGATAGAATATGGCCCAGCGCAGCTATATTGGGAACCAGCTGAAGTTTTCCTCAAACTTTCTTGTGTGCAACTCTTGTTGCAGCTTATTTCTATTGCCTGCAATTGGAAGACCTATTATGCAAGGAATGACACTGTGCGCTTTGCTTTGGATGTCCTGGCTATTCTTACTGTGGTGCCAAAAATCCAGCTCCAGTTGGCAGAATCAGTGGACGTGTTGGATGAGGCTGGATCTACAGTCTCTACTGTAGGTATCAGCATTATTTTGGGAGTGGCTGAGGGTGAGTTCTTCATCCATGATGCTGAAATTCAGAAGTCAGCACTTCAGATTATCATCAATTGTGTGTGTGGCCCAGATAACCGAATATCCAGTATTGGTAAATTTATCTCTGGTACTCCTCGGAGAAAGCTGCCTCAGAACCCTAAAAGCAGTGAGCACACCCTGGCCAAGATGTGGAATGTGGTTCAGTCCAACAACGGCATCAAGGTGCTCCTGTCCTTACTGTCCATTAAGATGCCCATCACAGATGCAGACCAAATCCGGGCCCTGGCCTGCAAAGCCCTAGTGGGCCTGTCTCGCAGTAGCACTGTCCGGCAGATCATCAGTAAACTGCCCCTTTTCAGCAGCTGCCAGATCCAGCAGCTGATGAAGGAGCCTGTGCTGCAGGACAAGCGCAGTGACCATGTCAAGTTCTGCAAGTATGCTGCTGAACTCATTGAACGGGTGTCAGGAAAACCACTTCTCATTGGCACTGATGTTTCCCTAGCACGACTGCAGAAAGCAGATGTTGTTGCCCAGTCAAGGATCTCCTTCCCTGAGAAAGAGCTGCTTTTGTTGATACGAAACCATCTTATTTCTAAAGGGCTTGGAGAAACAGCAACCGTGCTGACAAAAGAGGCTGACCTGCCCATGACTGCTGCCTCCCATTCTTCTGCCTTTACCCCAGTCACTGCTGCTGCTTCTCCTGTCTCTCTACCCCGAACCCCTCGTATCGCTAATGGCATTGCAACTCGTCTGGGCAGCCATGCTGCTGTGGGTGCCTCTGCGCCTTCTGCCCCTACTGCTCATCCTCAGCCACGGCCCCCCCAGGGTCCGCTAGCTCTGCCCGGCCCATCTTATGCAGGCAACTCCCCTTTGATTGGTAGAATCAGTTTTATCAGAGAGAGGCCATCACCCTGCAATGGCAGGAAAATCAGAGTGTTGCGGCAGAAGTCGGACCATGGTGCCTACAGCCAAAGCCCAGCCATAAAAAAACAGCTGGACAGACATCTTCCTTCCCCACCTACGCTGGACAGTATAATCACAGAGTATCTTAGAGAACAACATGCTCGCTGCAAGAATCCAGTTGCCACCTGCCCACCTTTCTCCCTCTTTACTCCTCACCAATGTCCTGAGCCAAAACAGAGGCGGCAAGCGCCAATAAACTTTACGTCAAGGCTAAACCGCAGGGCATCATTTCCAAAGTATGGAGGGGTGGATGGCGGATGCTTTGATAGGCACCTTATCTTTAGCAGATTCCGTCCTATTTCAGTGTTCCGGGAAGCCAATGAAGATGAGAGTGGCTTCACCTGCTGTGCATTCTCAGCACGGGAGCGGTTCCTGATGCTTGGCACCTGCACAGGGCAGCTGAAGCTCTATAATGTGTTTAGTGGACAGGAGGAGGCCAGCTATAACTGTCACAACTCAGCCATCACACATCTTGAACCTTCCAGGGATGGGTCCTTGCTGCTGACATCTGCTACTTGGAGCCAGCCTTTGTCTGCACTTTGGGGAATGAAGTCAGTATTTGATATGAAGCATTCCTTCACAGAAGATCACTATGTTGAGTTCAGTAAGCACTCCCAGGATCGGGTCATCGGCACAAAAGGAGACATTGCCCACATTTATGATATTCAGACTGGCAACAAGCTGTTGACTCTGTTTAACCCAGATCTTGCCAACAACTACAAGAGGAACTGTGCCACCTTTAATCCTACAGATGATCTTGTCTTAAATGATGGCGTCCTCTGGGATGTCCGCTCTGCACAGGCCATCCACAAGTTTGACAAGTTCAATATGAACATCAGTGGTGTTTTCCATCCAAATGGACTGGAGGTGATCATTAATACTGAGATTTGGGACCTTCGAACTTTTCATCTTTTGCATACTGTTCCCGCTCTGGATCAGTGTCGCGTGGTGTTCAATCACACGGGAACAGTGATGTATGGAGCTATGTTGCAGGCAGATGATGAAGATGACTTAATGGAAGAGAGGATGAAAAGCCCCTTTGGGTCATCCTTCCGAACATTTAATGCAACTGACTACAAACCTATAGCAACCATTGATGTGAAACGGAACATCTTTGACCTGTGTACAGACACCAAAGACTGCTATCTTGCTGTCATTGAGAATCAAGGCAGCATGGATGCCCTGAACATGGACACAGTATGCAGGCTGTATGAAGTGGGCAGGCAGCGTCTGGCAGAGGATGAGGATGAAGAGGAGGACCAGGAAGAGGAAGAACAGGAGGAAGAAGATGATGATGAAGATGATGATGACACCGATGATTTAGATGAGCTTGACACTGACCAGTTGCTGGAGGCGGAGTTGGAGGAGGACGACAATAATGAGAACGCAGGGGAAGATGGGGACAATGACTTCTCTCCCTCTGATGAGGAGCTAGCAAACCTTCTAGAGGAGGGAGAGGACGGGGAGGATGAAGACTCTGATGCAGATGAGGAGGTGGAACTGATCCTGGGGGACACTGACAGCTCTGACAACTCTGATTTGGAAGATGACATCATCTTATCTCTGAATGAG	0.623758	+	transcript variant of coding gene	DCAF1
ref|NR_046331.1|	Homo sapiens BR serine/threonine kinase 2 (BRSK2), transcript variant 5, non-coding RNA	4188	GCTGTTCGGCTCAGCTGCACGGCTCGGCTCGGCTCGGCTCGGCTCGGCTGCGCGGCCGCTGACGGGCGTGCGCTGGGGGCGCGGGGCGCGGGGCGCGGGCCTCGGCGGCGGCGGCGGCGGCGGCGGCGGAAGCCAGGTGCCCCCGCCCGCCCTGTCCTCTCGACGAGGCGGAGGCGTCGCCGCGGGCCAGGCCTCGGACTGCCGCGTCGGAGTGGACGCGGGGGGCGGCGGCGCGGGCGGACGCGGGCGGCGCGAAGCAGCGGGGCCCGCGGGGGCGCCCCGGCCGGGTCGGCGCGGACGGCACTCGGCGGACGCGGGCGGACGCTGGGCGGCCCCTCCCTGCCCGCGCGCCCGGGCGCCCCTGGCCGGCGCCGGGCCCCAGAGCGATGACATCGACGGGGAAGGACGGCGGCGCGCAGCACGCGCAGTATGTTGGGCCCTACCGGCTGGAGAAGACGCTGGGCAAGGGGCAGACAGGTCTGGTGAAGCTGGGGGTTCACTGCGTCACCTGCCAGAAGGTGGCCATCAAGATCGTCAACCGTGAGAAGCTCAGCGAGTCGGTGCTGATGAAGGTGGAGCGGGAGATCGCGATCCTGAAGCTCATTGAGCACCCCCACGTCCTAAAGCTGCACGACGTTTATGAAAACAAAAAATATTTGTACCTGGTGCTAGAACACGTGTCAGGTGGTGAGCTCTTCGACTACCTGGTGAAGAAGGGGAGGCTGACGCCTAAGGAGGCTCGGAAGTTCTTCCGGCAGATCATCTCTGCGCTGGACTTCTGCCACAGCCACTCCATATGCCACAGGGATCTGAAACCTGAAAACCTCCTGCTGGACGAGAAGAACAACATCCGCATCGCAGACTTTGGCATGGCGTCCCTGCAGGTTGGCGACAGCCTGTTGGAGACCAGCTGTGGGTCCCCCCACTACGCCTGCCCCGAGGTGATCCGGGGGGAGAAGTATGACGGCCGGAAGGCGGACGTGTGGAGCTGCGGCGTCATCCTGTTCGCCTTGCTGGTGGGGGCTCTGCCCTTCGACGATGACAACTTGCGACAGCTGCTGGAGAAGGTGAAGCGGGGCGTGTTCCACATGCCGCACTTTATCCCGCCCGACTGCCAGAGTCTGCTACGGGGCATGATCGAGGTGGACGCCGCACGCCGCCTCACGCTAGAGCACATTCAGAAACACATATGGTATATAGGGGGCAAGAATGAGCCCGAACCAGAGCAGCCCATTCCTCGCAAGGTGCAGATCCGCTCGCTGCCCAGCCTGGAGGACATCGACCCCGACGTGCTGGACAGCATGCACTCACTGGGCTGCTTCCGAGACCGCAACAAGCTGCTGCAGGACCTGCTGTCCGAGGAGGAGAACCAGGAGAAGATGATTTACTTCCTCCTCCTGGACCGGAAAGAAAGGTACCCGAGCCAGGAGGATGAGGACCTGCCCCCCCGGAACGAGATAGACCCTCCCCGGAAGCGTGTGGACTCCCCGATGCTGAACCGGCACGGCAAGCGGCGGCCAGAACGCAAATCCATGGAGGTGCTCAGCGTGACGGACGGCGGCTCCCCGGTGCCTGCGCGGCGGGCCATTGAGATGGCCCAGCACGGCCAGAGGTCTCGGTCCATCAGCGGTGCCTCCTCAGGCCTTTCCACCAGCCCACTCAGCAGCCCCCGGGTGACCCCTCACCCCTCACCAAGGGGCAGTCCCCTCCCCACCCCCAAGGGGACACCTGTCCACACGCCAAAGGAGAGCCCGGCTGGCACGCCCAACCCCACGCCCCCGTCCAGCCCCAGCGTCGGAGGGGTGCCCTGGAGGGCGCGGCTCAACTCCATCAAGAACAGCTTTCTGGGCTCACCCCGCTTCCACCGCCGGAAACTGCAAGTTCCGACGCCGGAGGAGATGTCCAACCTGACACCAGAGTCGTCCCCAGAGCTGGCGAAGAAGTCCTGGTTTGGGAACTTCATCAGCCTGGAGAAGGAGGAGCAGATCTTCGTGGTCATCAAAGACAAACCTCTGAGCTCCATCAAGGCTGACATCGTGCACGCCTTCCTGTCGATTCCCAGTCTCAGCCACAGCGTCATCTCCCAAACGAGCTTCCGGGCCGAGTACAAGGCCACGGGGGGGCCAGCCGTGTTCCAGAAGCCGGTCAAGTTCCAGGTTGATATCACCTACACGGAGGGTGGGGAGGCGCAGAAGGAGAACGGCATCTACTCCGTCACCTTCACCCTGCTCTCAGGCCCCAGCCGTCGCTTCAAGAGGGTGGTGGAGACCATCCAGGCCCAGCTGCTGAGCACACACGACCCGCCTGCGGCCCAGCACTTGTCAGAACCCCCCCCACCAGCGCCAGGACTAAGCTGGGGTGCTGGGCTTAAGGGCCAGAAGGTGGCCACCAGCTACGAGAGTAGCCTCTGACGCTGGCAGACACCACTAACTGTATGGAAATGATGACGGGGCGGCTTTCCAAATGTGGAATTATCCCGAAAAGTTAACATGTCACCTCCACGAGGCCATCCTCTGTGACCGAAGGCAGCTGCTGCGGACCCGCCCTCCCTCCGCTCCTGCTGTTGCTGCCGGGCAGTGAGGCCCAGCCCAGCGCCCCGTCCACCCCGCGGCAGCTCCTCGCCTCAGCTCCGCACGGCCCGTGGGAGGAAGGCCAGGCTCGGGGGAGCCTCCTCCAGCCCGGCCGACCCGGACTCCCGGTCACCTGACCCCTCAGCAAGAACAGCCTGCCTGGTGGCCTTCTGGGGCCAGGACCCCTGGTGGGCAACGTAGCCACAGGAACAGGCCCCGTCCACCGCCTCCACGCCGCACCTGGAGGCCTCCTCGCAGGCCCGTGCCCCGCCTCCCTGGCTGCGCCGCCTCCGTGTAGTCTTGGCCTCCTCAGGCTGCCTCCCGTCCTCTCGTCTCACCCGCGCCTCCCTTGCCTCATCTGGGGCGGCTGTGGGCTCTGGCGCTCCTCTCTGGCTGAGGTGGAAACAGAGACACCCTGCGGCACCAGAGCCTTCCCAGCAGGCCAGGCCGCTGGGCTGGGATCAGTGTTATTTATTTGCCGTTTTAATTTATGGATTCTCCGCACCTCTGTTCAGGGAAGGGCGGCGGCCACATCCCCTGCCGTCTGCGTGTCTCAGGCAGTGGGGGGGCTGGGGCCAGGGCGCCCTCTGAGGACAGAGCTGGTGGGGCGCGGGGGGGCTGGCGAGCTACTGTAAACTTTAAAGAATTCCTGCAAGATATTTTTATAAACTTTTTTTTCTTGGTGGTTTTTGGAAAAGGGTGTGGGGGTGGGGGCGCCGCTGGGGCAGGGCCAGGTTTTGTGTTTTAGTCCCTTGCTCCTGCTTCTTTCTACACACACATCTAAAGACGGTGCGGCTCGCTCTGTCATGGGTTCCGTCTCTCTGTGGAGAAGCAGCTCCACCTCTGGGGGGGCTCGGGGCAGAGGGGCGGTGTCTTGTAGCGGGCGGCAGCGCCAGCGCCCCTCTGTCAGGCTGGGGCAATCTTGGTTTTGTGTCCAAAGGTGAAGGGGTAGGAGGAGGGCCCTCAGCTGGCCCTCCCCACACACAGGACGGCAGGGGCACTGTGAGGCTTTTCTTATTAAAATGAAAAAATTGAAAAAAAAGGACAAAGAGTCGGTGGCGCTCCTCTGCAGGGCGTTCTGTGCAGAGCGAGGCCCAGGGCGCAGCCCTCAGAGGGCTGCAGGCCCACCCTGCCCAGTGCCCGCCGCCGTGCTTCACCCCAGCTCCAGCTTCTGTGTTCCCTTCCGCCCATGTGCCCAGCCCTCCCAGGCGGGCACAGCCCGGGTGCGGCGGCCGTGGGGGACGGCGGGTCTGATGCATGCCTCTGCCATGGAGTCGTCTGTCTGCTTCGGTGCCTGCCCCTGCCTCCCACCCACCTCGTGTATAGATTTTAACGCTTCTGTTAACATTAGACCTCTGCCACAGGCTGGGATTTCTATACATAAGAACAAAAGCAAACACCTAGGACAGCAAACGCCAGGCGGTACAGGCGGGAAGGGGCTCTCCACGGAGATCGAGGACACGAAGCAAACTGCCTCTTGCTTGCCTTCCCCTTTTGTGCTTCGGACACACGCGGACTCCAGCAGGCGCCACGGAAATGGGCAAGCCCCTGCAGTGTACCCCTGTCATAACTGTGAGCAGCTGCAGCTCCGGAACAATAAATCCCTTCCGCAAAGACA	ATGACATCGACGGGGAAGGACGGCGGCGCGCAGCACGCGCAGTATGTTGGGCCCTACCGGCTGGAGAAGACGCTGGGCAAGGGGCAGACAGGTCTGGTGAAGCTGGGGGTTCACTGCGTCACCTGCCAGAAGGTGGCCATCAAGATCGTCAACCGTGAGAAGCTCAGCGAGTCGGTGCTGATGAAGGTGGAGCGGGAGATCGCGATCCTGAAGCTCATTGAGCACCCCCACGTCCTAAAGCTGCACGACGTTTATGAAAACAAAAAATATTTGTACCTGGTGCTAGAACACGTGTCAGGTGGTGAGCTCTTCGACTACCTGGTGAAGAAGGGGAGGCTGACGCCTAAGGAGGCTCGGAAGTTCTTCCGGCAGATCATCTCTGCGCTGGACTTCTGCCACAGCCACTCCATATGCCACAGGGATCTGAAACCTGAAAACCTCCTGCTGGACGAGAAGAACAACATCCGCATCGCAGACTTTGGCATGGCGTCCCTGCAGGTTGGCGACAGCCTGTTGGAGACCAGCTGTGGGTCCCCCCACTACGCCTGCCCCGAGGTGATCCGGGGGGAGAAGTATGACGGCCGGAAGGCGGACGTGTGGAGCTGCGGCGTCATCCTGTTCGCCTTGCTGGTGGGGGCTCTGCCCTTCGACGATGACAACTTGCGACAGCTGCTGGAGAAGGTGAAGCGGGGCGTGTTCCACATGCCGCACTTTATCCCGCCCGACTGCCAGAGTCTGCTACGGGGCATGATCGAGGTGGACGCCGCACGCCGCCTCACGCTAGAGCACATTCAGAAACACATATGGTATATAGGGGGCAAGAATGAGCCCGAACCAGAGCAGCCCATTCCTCGCAAGGTGCAGATCCGCTCGCTGCCCAGCCTGGAGGACATCGACCCCGACGTGCTGGACAGCATGCACTCACTGGGCTGCTTCCGAGACCGCAACAAGCTGCTGCAGGACCTGCTGTCCGAGGAGGAGAACCAGGAGAAGATGATTTACTTCCTCCTCCTGGACCGGAAAGAAAGGTACCCGAGCCAGGAGGATGAGGACCTGCCCCCCCGGAACGAGATAGACCCTCCCCGGAAGCGTGTGGACTCCCCGATGCTGAACCGGCACGGCAAGCGGCGGCCAGAACGCAAATCCATGGAGGTGCTCAGCGTGACGGACGGCGGCTCCCCGGTGCCTGCGCGGCGGGCCATTGAGATGGCCCAGCACGGCCAGAGGTCTCGGTCCATCAGCGGTGCCTCCTCAGGCCTTTCCACCAGCCCACTCAGCAGCCCCCGGGTGACCCCTCACCCCTCACCAAGGGGCAGTCCCCTCCCCACCCCCAAGGGGACACCTGTCCACACGCCAAAGGAGAGCCCGGCTGGCACGCCCAACCCCACGCCCCCGTCCAGCCCCAGCGTCGGAGGGGTGCCCTGGAGGGCGCGGCTCAACTCCATCAAGAACAGCTTTCTGGGCTCACCCCGCTTCCACCGCCGGAAACTGCAAGTTCCGACGCCGGAGGAGATGTCCAACCTGACACCAGAGTCGTCCCCAGAGCTGGCGAAGAAGTCCTGGTTTGGGAACTTCATCAGCCTGGAGAAGGAGGAGCAGATCTTCGTGGTCATCAAAGACAAACCTCTGAGCTCCATCAAGGCTGACATCGTGCACGCCTTCCTGTCGATTCCCAGTCTCAGCCACAGCGTCATCTCCCAAACGAGCTTCCGGGCCGAGTACAAGGCCACGGGGGGGCCAGCCGTGTTCCAGAAGCCGGTCAAGTTCCAGGTTGATATCACCTACACGGAGGGTGGGGAGGCGCAGAAGGAGAACGGCATCTACTCCGTCACCTTCACCCTGCTCTCAGGCCCCAGCCGTCGCTTCAAGAGGGTGGTGGAGACCATCCAGGCCCAGCTGCTGAGCACACACGACCCGCCTGCGGCCCAGCACTTGTCAGAACCCCCCCCACCAGCGCCAGGACTAAGCTGGGGTGCTGGGCTTAAGGGCCAGAAGGTGGCCACCAGCTACGAGAGTAGCCTC	0.623497	+	transcript variant of coding gene	BRSK2
ref|NR_024522.1|	Homo sapiens transmembrane protein 67 (TMEM67), transcript variant 3, non-coding RNA	3381	AATCAGCTCAGCGAAGCCGCCGCAGAGGCTGATGGGGGGCTGGAGGCTGTGAGGCTTCCAGCGTCGGTACCATGGCGACGCGCGGTGGGGCTGGGGTGGCAATGGCGGTTTGGTCCCTCTTATCCGCCCGGGCCGTGACCGCGTTCCTTCTGTTGTTCCTCCCTCGCTTCTTACAGGCCCAGACCTTCTCTTTCCCTTTCCAGCAGCCGGAGAAGTGCGACAACAACCAGTACTTTGATATCTCCGCCCTCTCGTGTGTTCCTTGTGGAGCTAACCAGAGGCAAGATGCCCGAGGAACTTCATGTGTATGTCTACCAGGATTTCAGATGATCTCTAATAATGGAGGACCTGCTATTATTTGTAAAAAGTGCCCAGAAAACATGAAAGGTGTTACAGAAGATGGCTGGAACTGCATTTCTTGCCCTAGTGACTTAACTGCCGAAGGAAAATGTCACTGTCCCATTGGCCATATTTTAGTGGAAAGAGACATTAATGGAACATTGTTGTCTCAAGCAACTTGTGAGCTCTGTGATGGAAATGAAAACTCTTTTATGGTAGTAAATGCTTTAGGAGACAGGTGCGTCCGATGTGAGCCAACATTTGTTAATACCAGCAGGTCCTGTGCATGTTCAGAACCTAACATTTTAACAGGGGGATTATGTTTCAGCAGCACAGGGAATTTTCCTCTACGTAGAATTTCAGCTGCACGTTATGGAGAAGTTGGCATGTCTTTAACTTCAGAATGGTTTGCAAAGTATTTGCAATCATCAGCAGCTGCATGTTGGGTATATGCCAATCTAACATCTTGTCAAGCTCTTGGAAATATGTGTGTGATGAACATGAATTCTTACGACTTTGCCACATTTGATGCATGTGGACTATTTCAGTTTATCTTTGAAAATACTGCTGGACTGAGCACTGTTCATTCTATTTCATTTTGGAGACAGAATCTTCCTTGGCTGTTTTATGGAGACCAGTTAGGATTAGCACCTCAAGTGCTCAGTTCTACCTCTCTTCCTACAAATTTCAGTTTTAAAGGAGAAAACCAGAATACAAAACTGAAGTTTGTTGCTGCTTCCTATGATATAAGAGGAAATTTTCTCAAGTGGCAAACTTTAGAAGGAGGTGTTTTACAGCTTTGTCCAGACACAGAGACAAGGCTAAATGCTGCTTATTCATTTGGAACAACCTACCAACAAAATTGTGAGATTCCTATCTCTAAGATCTTAATTGACTTTCCCACTCCTATATTTTATGATGTGTACCTTGAATATACTGATGAAAATCAACATCAATATATTTTGGCTGTGCCTGTGTTAAACCTAAATCTTCAACATAATAAGATATTTGTGAACCAAGACAGCAACTCTGGAAAGTGGCTTCTAACTCGGCGCATTTTCTTAGTGGATGCAGTAAGTGGACGAGAAAATGACTTAGGAACTCAGCCAAGAGTAATTCGAGTTGCTACTCAAATATCACTGAGTGTCCACCTTGTACCCAACACAATAAATGGAAACATCTACCCTCCCTTAATCACCATTGCCTACAGTGACATTGATATCAAAGATGCCAACAGCCAGTCTGTGAAGGTTTCTTTCTCAGTCACATATGAAATGGATCATGGAGAAGCACATGTCCAGACAGATATTGCTTTGGGTGTATTGGGTGGGCTAGCTGTTTTAGCATCTCTTTTGAAGACAGCAGGATGGAAGAGGCGCATTGGGAGTCCCATGATTGATTTACAGACAGTTGTGAAATTCTTGGTGTACTATGCTGGTGATCTGGCCAATGTTTTCTTTATCATCACAGTGGGAACAGGTCTTTACTGGCTTATTTTCTTCAAAGCACAGAAGTCTGTGTCTGTTTTGCTGCCAATGCCAATTCAGGAAGAACGTTTTGTCACTTATGTTGGATGTGCCTTTGCTCTGAAGGCACTACAATTTTTGCATAAGCTCATATCCCAGATTACAATAGATGTATTCTTTATTGATTGGGAGCGACCTAAAGGAAAGGTTCTTAAAGCTGTTGAAGGTGAGGGTGGTGTACGAAGTGCCACTGTTCCTGTAAGCATATGGAGAACATATTTTGTAGCAAATGAATGGAATGAAATTCAGACTGTGAGAAAAATTAATTCACTCTTTCAAGTACTTACTGTCCTCTTCTTTTTGGAGGTTGTGGGATTCAAGAACTTAGCATTAATGGACTCATCTTCTAGTCTTTCTAGAAACCCACCTAGCTACATAGCTCCTTATAGCTGCATTTTGAGATATGCAGTGTCTGCTGCTCTTTGGCTAGCCATTGGAATTATACAGGTCGTGTTCTTTGCTGTCTTTTATGAGAGATTTATAGAAGATAAAATTCGACAGTTCGTTGATTTATGCTCTATGAGTAATATATCAGTGTTTCTGTTATCCCACAAATGTTTTGGATATTACATTCATGGTAGATCAGTACATGGGCATGCAGATACTAATATGGAAGAAATGAATATGAACCTTAAAAGAGAAGCGGAAAATTTGTGTAGCCAGAGAGGTTTGGTACCCAACACAGATGGTCAGACTTTTGAGATTGCAATTTCTAACCAGATGAGACAACATTATGACAGAATTCATGAGACACTAATAAGGAAAAATGGTCCTGCTAGACTACTGAGTTCATCAGCAAGTACTTTTGAGCAGAGTATAAAAGCATATCATATGATGAATAAATTTCTTGGCTCCTTCATTGACCATGTTCATAAGGAAATGGATTACTTTATAAAAGATAAGTTGCTTCTTGAAAGAATTCTTGGAATGGAATTCATGGAACCAATGGAAAAAAGCATCTTTTACAATGATGAAGGTTATTCTTTCAGCAGTGTCCTGTATTATGGAAATGAAGCTACTCTTCTTATTTTTGATCTGCTGTTCTTCTGTGTTGTGGATTTGGCTTGCCAAAATTTTATTTTAGCATCCTTCCTTACATATCTACAACAAGAGATTTTTAGATATATCCGTAATACAGTAGGACAAAAGAATTTGGCATCCAAAACATTGGTGGATCAAAGATTTTTGATTTAACTTCCTGAATAAATAACTTAAAGACTCAGTATAATCATGGCCAAAAAAAAGTCATGATATCAGAGACAAGGGTTCACCATGTTGCCCAGGCTAGTCTTGAACTCCTGATCGAGAGATTCACCCACCTCGGCCTCCAAAAGTGCTGGGATTACAGGTGTCAGCCACTACACATGGCCAGGATTAGTTTCTTAGAATGTGCTTTTAACATTGAGTAAACTATGAATGCTGGAATTTTTATTTTTAGTTTAAAATATCTGCCCCAAAATATATTTTTTTCTTGCTAATAAATTAATAATATGATATTAAAAAAAAAAAAAAAAAA	ATGGCGACGCGCGGTGGGGCTGGGGTGGCAATGGCGGTTTGGTCCCTCTTATCCGCCCGGGCCGTGACCGCGTTCCTTCTGTTGTTCCTCCCTCGCTTCTTACAGGCCCAGACCTTCTCTTTCCCTTTCCAGCAGCCGGAGAAGTGCGACAACAACCAGTACTTTGATATCTCCGCCCTCTCGTGTGTTCCTTGTGGAGCTAACCAGAGGCAAGATGCCCGAGGAACTTCATGTGTATGTCTACCAGGATTTCAGATGATCTCTAATAATGGAGGACCTGCTATTATTTGTAAAAAGTGCCCAGAAAACATGAAAGGTGTTACAGAAGATGGCTGGAACTGCATTTCTTGCCCTAGTGACTTAACTGCCGAAGGAAAATGTCACTGTCCCATTGGCCATATTTTAGTGGAAAGAGACATTAATGGAACATTGTTGTCTCAAGCAACTTGTGAGCTCTGTGATGGAAATGAAAACTCTTTTATGGTAGTAAATGCTTTAGGAGACAGGTGCGTCCGATGTGAGCCAACATTTGTTAATACCAGCAGGTCCTGTGCATGTTCAGAACCTAACATTTTAACAGGGGGATTATGTTTCAGCAGCACAGGGAATTTTCCTCTACGTAGAATTTCAGCTGCACGTTATGGAGAAGTTGGCATGTCTTTAACTTCAGAATGGTTTGCAAAGTATTTGCAATCATCAGCAGCTGCATGTTGGGTATATGCCAATCTAACATCTTGTCAAGCTCTTGGAAATATGTGTGTGATGAACATGAATTCTTACGACTTTGCCACATTTGATGCATGTGGACTATTTCAGTTTATCTTTGAAAATACTGCTGGACTGAGCACTGTTCATTCTATTTCATTTTGGAGACAGAATCTTCCTTGGCTGTTTTATGGAGACCAGTTAGGATTAGCACCTCAAGTGCTCAGTTCTACCTCTCTTCCTACAAATTTCAGTTTTAAAGGAGAAAACCAGAATACAAAACTGAAGTTTGTTGCTGCTTCCTATGATATAAGAGGAAATTTTCTCAAGTGGCAAACTTTAGAAGGAGGTGTTTTACAGCTTTGTCCAGACACAGAGACAAGGCTAAATGCTGCTTATTCATTTGGAACAACCTACCAACAAAATTGTGAGATTCCTATCTCTAAGATCTTAATTGACTTTCCCACTCCTATATTTTATGATGTGTACCTTGAATATACTGATGAAAATCAACATCAATATATTTTGGCTGTGCCTGTGTTAAACCTAAATCTTCAACATAATAAGATATTTGTGAACCAAGACAGCAACTCTGGAAAGTGGCTTCTAACTCGGCGCATTTTCTTAGTGGATGCAGTAAGTGGACGAGAAAATGACTTAGGAACTCAGCCAAGAGTAATTCGAGTTGCTACTCAAATATCACTGAGTGTCCACCTTGTACCCAACACAATAAATGGAAACATCTACCCTCCCTTAATCACCATTGCCTACAGTGACATTGATATCAAAGATGCCAACAGCCAGTCTGTGAAGGTTTCTTTCTCAGTCACATATGAAATGGATCATGGAGAAGCACATGTCCAGACAGATATTGCTTTGGGTGTATTGGGTGGGCTAGCTGTTTTAGCATCTCTTTTGAAGACAGCAGGATGGAAGAGGCGCATTGGGAGTCCCATGATTGATTTACAGACAGTTGTGAAATTCTTGGTGTACTATGCTGGTGATCTGGCCAATGTTTTCTTTATCATCACAGTGGGAACAGGTCTTTACTGGCTTATTTTCTTCAAAGCACAGAAGTCTGTGTCTGTTTTGCTGCCAATGCCAATTCAGGAAGAACGTTTTGTCACTTATGTTGGATGTGCCTTTGCTCTGAAGGCACTACAATTTTTGCATAAGCTCATATCCCAGATTACAATAGATGTATTCTTTATTGATTGGGAGCGACCTAAAGGAAAGGTTCTTAAAGCTGTTGAAGGTGAGGGTGGTGTACGAAGTGCCACTGTTCCTGTAAGCATATGGAGAACATATTTTGTAGCAAATGAATGGAATGAAATTCAGACTGTGAGAAAAATTAATTCACTCTTTCAAGTACTTACTGTCCTCTTCTTTTTGGAGGTTGTGGGATTCAAGAACTTAGCATTAATGGACTCATCTTCTAGTCTTTCTAGAAACCCACCTAGCTACATAGCTCCTTATAGCTGCATTTTGAGATATGCAGTGTCTGCTGCTCTTTGGCTAGCCATTGGAATTATACAGGTCGTGTTCTTTGCTGTCTTTTATGAGAGATTTATAGAAGATAAAATTCGACAGTTCGTTGATTTATGCTCTATGAGTAATATATCAGTGTTTCTGTTATCCCACAAATGTTTTGGATATTACATTCATGGTAGATCAGTACATGGGCATGCAGATACTAATATGGAAGAAATGAATATGAACCTTAAAAGAGAAGCGGAAAATTTGTGTAGCCAGAGAGGTTTGGTACCCAACACAGATGGTCAGACTTTTGAGATTGCAATTTCTAACCAGATGAGACAACATTATGACAGAATTCATGAGACACTAATAAGGAAAAATGGTCCTGCTAGACTACTGAGTTCATCAGCAAGTACTTTTGAGCAGAGTATAAAAGCATATCATATGATGAATAAATTTCTTGGCTCCTTCATTGACCATGTTCATAAGGAAATGGATTACTTTATAAAAGATAAGTTGCTTCTTGAAAGAATTCTTGGAATGGAATTCATGGAACCAATGGAAAAAAGCATCTTTTACAATGATGAAGGTTATTCTTTCAGCAGTGTCCTGTATTATGGAAATGAAGCTACTCTTCTTATTTTTGATCTGCTGTTCTTCTGTGTTGTGGATTTGGCTTGCCAAAATTTTATTTTAGCATCCTTCCTTACATATCTACAACAAGAGATTTTTAGATATATCCGTAATACAGTAGGACAAAAGAATTTGGCATCCAAAACATTGGTGGATCAAAGATTTTTGATT	0.623043	+	transcript variant of coding gene	TMEM67
ref|NR_136410.1|	Homo sapiens elongation factor like GTPase 1 (EFL1), transcript variant 5, non-coding RNA	3699	AGAGACGTGCGGGTGAAAGGTCGAGCGACAGCCGGCCCCGCCCCCTGGCGCGCGGGCGTGTCGGACCCGCAGAGCTCTCGGACTTTCGGAAGCTCTCGGTGTGGGTGCGACCCGAGAGAAGGAGCGGGGCTGGTGGGGCTGCTGCAGCCGTCACAGGAAATAAGTAATCATGGTGCTCAACAGTTTGGATAAGATGATTCAACTCCAGAAAAACACTGCCAACATCAGGAATATTTGTGTTTTGGCTCATGTTGACCATGGAAAAACTACTCTGGCTGACTGTCTTATATCTAGCAATGGAATCATCTCCAGCCGCCTAGCAGGCAAGTTAAGGTACATGGACAGCAGAGAAGATGAACAGATCCGAGGGATCACTATGAAATCCAGTGCCATTTCCCTACATTATGCAACAGGTAATGAGGAGTACCTGATCAATCTGATAGACTCTCCAGGACACGTGGACTTTTCCTCAGAAGTATCAACCGCTGTTCGCATTTGTGATGGATGCATCATTGTGGTAGATGCTGTGGAAGGAGTCTGTCCACAGACACAGGCAGTTCTGCGACAAGCTTGGCTTGAAAACATCCGTCCGGTTTTAGTGATTAATAAGATTGATCGCTTGATAGTGGAACTGAAATTCACCCCACAAGAGGCCTATTCTCACCTCAAGAATATTTTAGAACAGATTAATGCGCTCACAGGGACTCTTTTTACTTCTAAAGTCCTAGAAGAAAGAGCAGAGAGGGAGACTGAATCCCAAGTGAATCCAAATTCTGAACAAGGAGAGCAAGTATATGACTGGAGCACTGGCTTGGAGGACACAGATGATTCTCACCTTTACTTCTCTCCAGAACAGGGAAATGTGGTGTTTACCAGTGCAATAGATGGGTGGGGCTTTGGAATTGAGCACTTCGCCAGAATCTACAGTCAAAAAATTGGCATCAAAAAGGAAGTTCTTATGAAAACCTTGTGGGGAGATTACTATATAAATATGAAGGCTAAAAAGATCATGAAGGGTGATCAGGCCAAAGGAAAGAAACCTTTATTTGTACAGTTGATCCTGGAAAATATATGGAGTTTGTATGATGCTGTTTTGAAAAAGGACAAAGACAAAATTGATAAAATAGTGACTTCTTTAGGATTAAAAATTGGAGCCCGGGAGGCACGACATTCAGACCCTAAAGTTCAGATCAACGCCATTTGCAGTCAGTGGCTACCCATATCCCATGCTGTTCTTGCTATGGTGTGTCAGAAACTTCCTAGTCCCCTTGATATTACAGCTGAGAGAGTGGAGAGACTGATGTGCACAGGATCACAAACTTTTGACTCTTTTCCACCAGAAACTCAAGCACTGAAAGCAGCTTTTATGAAATGTGGAAGTGAGGACACTGCTCCAGTTATTATATTTGTTTCCAAAATGTTTGCAGTTGATGCTAAGGCCTTGCCTCAGAATAAGCCAAGGCCTCTCACTCAAGAAGAAATTGCTCAGAGACGTGAGCGTGCAAGACAAAGGCATGCAGAGAAGCTTGCAGCAGCACAGGGACAGGCACCCTTGGAGCCCACCCAAGATGGGAGTGCCATTGAAACATGTCCAAAAGGAGAGGAGCCAAGAGGTGACGAGCAACAGGTGGAAAGTATGACCCCTAAACCTGTGCTCCAGGAAGAAAACAACCAAGAGTCTTTTATTGCATTTGCTCGGGTGTTCAGTGGTGTGGCTCGAAGAGGAAAGAAAATTTTTGTCTTGGGGCCCAAATACAGTCCTCTTGAGTTTTTACGAAGGGTACCATTAGGCTTCTCAGCTCCACCAGATGGCCTCCCCCAAGTCCCCCACATGGCATACTGTGCTCTGGAAAACCTGTATCTTCTGATGGGAAGGGAACTGGAATATCTAGAGGAGGTACCTCCAGGAAATGTGCTAGGAATAGGAGGCCTTCAAGATTTTGTGCTGAAATCTGCAACACTGTGTAGCCTGCCATCCTGCCCACCATTTATACCACTCAACTTCGAAGCCACTCCTATTGTGAGAGTTGCTGTTGAACCAAAACATCCAAGTGAAATGCCTCAGCTCGTAAAAGGAATGAAACTGTTAAACCAGGCTGATCCCTGTGTCCAGATTTTAATTCAGGAAACGGGAGAGCACGTTTTAGTCACAGCAGGAGAAGTCCACCTTCAGCGATGCCTGGATGACTTAAAAGAAAGGTTTGCAAAGATTCATATCAGTGTATCTGAACCTATTATTCCATTCAGAGAAACAATCACAAAACCCCCAAAAGTTGACATGGTCAATGAAGAAATAGGCAAACAGCAAAAAGTTGCAGTCATACACCAAATGAAAGAAGATCAAAGCAAAATCCCTGAAGGAATCCAAGTTGACTCTGACGGGCTAATCACCATAACAACTCCCAATAAACTTGCCACGCTCAGTGTTCGAGCCATGCCCCTTCCAGAAGAAGTCACCCAGATTCTGGAAGAAAATAGTGATTTGATTCGTTCTATGGAGCAGTTGACATCCTCTTTGAATGAGGGTGAAAATACTCACATGATTCATCAGAAGACCCAAGAGAAAATTTGGGAATTCAAAGGAAAACTGGAGCAACACCTAACAGGGAGAAGATGGAGGAACATTGTTGACCAAATCTGGTCATTTGGCCCAAGAAAATGTGGGCCCAACATACTAGTCAATAAAAGTGAAGATTTTCAGAACTCAGTATGGACAGGTCCAGCTGACAAAGCTTCAAAAGAAGCCAGTAGATACCGAGATTTGGGCAATAGCATTGTGAGTGGCTTCCAACTAGCAACCCTCTCTGGCCCCATGTGTGAGGAGCCTCTCATGGGTGTCTGTTTTGTTCTGGAAAAATGGGACCTAAGTAAATTTGAGGAACAAGGAGCAAGTGATCTGGCAAAAGAGGGACAGGAGGAAAATGAAACCTGTTCTGGTGGAAATGAAAACCAAGAGCTACAAGATGGCTGCTCTGAGGCCTTTGAGAAGAGGACATCACAGAAAGGAGAATCTCCACTCACTGACTGCTATGGACCTTTCTCAGGACAGCTAATTGCCACCATGAAAGAAGCATGTCGCTATGCACTGCAAGTGAAACCTCAGCGCCTGATGGCAGCTATGTACACATGTGACATCATGGCCACTGGTGATGTTCTCGGTAAGGAAGAAAAGGTCGAGTCTATGCTGTCTTGTCAAAGAGAGAAGGTCGGGTACTTCAAGAAGAAATGAAAGAAGGGACAGACATGTTCATCATCAAGGCTGTGCTGCCTGTTGCTGAAAGCTTTGGTTTTGCTGATGAAATCAGGAAGAGGACAAGTGGCCTGGCCAGCCCACAACTAGTATTCAGCCATTGGGAGATCATTCCCAGTGACCCCTTCTGGGTGCCAACTACTGAGGAGGAATACTTGCACTTTGGGGAGAAGGCTGACTCTGAGAACCAAGCCCGGAAGTACATGAACGCAGTACGAAAGCGGAAGGGGCTTTATGTGGAAGAAAAGATTGTGGAGCATGCAGAAAAGCAGAGGACACTCAGCAAAAATAAGTAGCTACCTACTACTGGTGGATTCTTTTCCTTATAGTGAATTTAAAAGTATCATCAAGGGTTTAATATTGGGAAAATTTCTTTTTGCCACATTATCTCTGTTTATTCACTTTCAATAAAGTTGATCCATATAAATATTTTAAAGAGGATGTTAGAG	ATGGTGCTCAACAGTTTGGATAAGATGATTCAACTCCAGAAAAACACTGCCAACATCAGGAATATTTGTGTTTTGGCTCATGTTGACCATGGAAAAACTACTCTGGCTGACTGTCTTATATCTAGCAATGGAATCATCTCCAGCCGCCTAGCAGGCAAGTTAAGGTACATGGACAGCAGAGAAGATGAACAGATCCGAGGGATCACTATGAAATCCAGTGCCATTTCCCTACATTATGCAACAGGTAATGAGGAGTACCTGATCAATCTGATAGACTCTCCAGGACACGTGGACTTTTCCTCAGAAGTATCAACCGCTGTTCGCATTTGTGATGGATGCATCATTGTGGTAGATGCTGTGGAAGGAGTCTGTCCACAGACACAGGCAGTTCTGCGACAAGCTTGGCTTGAAAACATCCGTCCGGTTTTAGTGATTAATAAGATTGATCGCTTGATAGTGGAACTGAAATTCACCCCACAAGAGGCCTATTCTCACCTCAAGAATATTTTAGAACAGATTAATGCGCTCACAGGGACTCTTTTTACTTCTAAAGTCCTAGAAGAAAGAGCAGAGAGGGAGACTGAATCCCAAGTGAATCCAAATTCTGAACAAGGAGAGCAAGTATATGACTGGAGCACTGGCTTGGAGGACACAGATGATTCTCACCTTTACTTCTCTCCAGAACAGGGAAATGTGGTGTTTACCAGTGCAATAGATGGGTGGGGCTTTGGAATTGAGCACTTCGCCAGAATCTACAGTCAAAAAATTGGCATCAAAAAGGAAGTTCTTATGAAAACCTTGTGGGGAGATTACTATATAAATATGAAGGCTAAAAAGATCATGAAGGGTGATCAGGCCAAAGGAAAGAAACCTTTATTTGTACAGTTGATCCTGGAAAATATATGGAGTTTGTATGATGCTGTTTTGAAAAAGGACAAAGACAAAATTGATAAAATAGTGACTTCTTTAGGATTAAAAATTGGAGCCCGGGAGGCACGACATTCAGACCCTAAAGTTCAGATCAACGCCATTTGCAGTCAGTGGCTACCCATATCCCATGCTGTTCTTGCTATGGTGTGTCAGAAACTTCCTAGTCCCCTTGATATTACAGCTGAGAGAGTGGAGAGACTGATGTGCACAGGATCACAAACTTTTGACTCTTTTCCACCAGAAACTCAAGCACTGAAAGCAGCTTTTATGAAATGTGGAAGTGAGGACACTGCTCCAGTTATTATATTTGTTTCCAAAATGTTTGCAGTTGATGCTAAGGCCTTGCCTCAGAATAAGCCAAGGCCTCTCACTCAAGAAGAAATTGCTCAGAGACGTGAGCGTGCAAGACAAAGGCATGCAGAGAAGCTTGCAGCAGCACAGGGACAGGCACCCTTGGAGCCCACCCAAGATGGGAGTGCCATTGAAACATGTCCAAAAGGAGAGGAGCCAAGAGGTGACGAGCAACAGGTGGAAAGTATGACCCCTAAACCTGTGCTCCAGGAAGAAAACAACCAAGAGTCTTTTATTGCATTTGCTCGGGTGTTCAGTGGTGTGGCTCGAAGAGGAAAGAAAATTTTTGTCTTGGGGCCCAAATACAGTCCTCTTGAGTTTTTACGAAGGGTACCATTAGGCTTCTCAGCTCCACCAGATGGCCTCCCCCAAGTCCCCCACATGGCATACTGTGCTCTGGAAAACCTGTATCTTCTGATGGGAAGGGAACTGGAATATCTAGAGGAGGTACCTCCAGGAAATGTGCTAGGAATAGGAGGCCTTCAAGATTTTGTGCTGAAATCTGCAACACTGTGTAGCCTGCCATCCTGCCCACCATTTATACCACTCAACTTCGAAGCCACTCCTATTGTGAGAGTTGCTGTTGAACCAAAACATCCAAGTGAAATGCCTCAGCTCGTAAAAGGAATGAAACTGTTAAACCAGGCTGATCCCTGTGTCCAGATTTTAATTCAGGAAACGGGAGAGCACGTTTTAGTCACAGCAGGAGAAGTCCACCTTCAGCGATGCCTGGATGACTTAAAAGAAAGGTTTGCAAAGATTCATATCAGTGTATCTGAACCTATTATTCCATTCAGAGAAACAATCACAAAACCCCCAAAAGTTGACATGGTCAATGAAGAAATAGGCAAACAGCAAAAAGTTGCAGTCATACACCAAATGAAAGAAGATCAAAGCAAAATCCCTGAAGGAATCCAAGTTGACTCTGACGGGCTAATCACCATAACAACTCCCAATAAACTTGCCACGCTCAGTGTTCGAGCCATGCCCCTTCCAGAAGAAGTCACCCAGATTCTGGAAGAAAATAGTGATTTGATTCGTTCTATGGAGCAGTTGACATCCTCTTTGAATGAGGGTGAAAATACTCACATGATTCATCAGAAGACCCAAGAGAAAATTTGGGAATTCAAAGGAAAACTGGAGCAACACCTAACAGGGAGAAGATGGAGGAACATTGTTGACCAAATCTGGTCATTTGGCCCAAGAAAATGTGGGCCCAACATACTAGTCAATAAAAGTGAAGATTTTCAGAACTCAGTATGGACAGGTCCAGCTGACAAAGCTTCAAAAGAAGCCAGTAGATACCGAGATTTGGGCAATAGCATTGTGAGTGGCTTCCAACTAGCAACCCTCTCTGGCCCCATGTGTGAGGAGCCTCTCATGGGTGTCTGTTTTGTTCTGGAAAAATGGGACCTAAGTAAATTTGAGGAACAAGGAGCAAGTGATCTGGCAAAAGAGGGACAGGAGGAAAATGAAACCTGTTCTGGTGGAAATGAAAACCAAGAGCTACAAGATGGCTGCTCTGAGGCCTTTGAGAAGAGGACATCACAGAAAGGAGAATCTCCACTCACTGACTGCTATGGACCTTTCTCAGGACAGCTAATTGCCACCATGAAAGAAGCATGTCGCTATGCACTGCAAGTGAAACCTCAGCGCCTGATGGCAGCTATGTACACATGTGACATCATGGCCACTGGTGATGTTCTCGGTAAGGAAGAAAAGGTCGAGTCTATGCTGTCTTGTCAAAGAGAGAAGGTCGGGTACTTCAAGAAGAAA	0.622861	+	transcript variant of coding gene	EFL1
ref|NR_103475.1|	Homo sapiens RUN and FYVE domain containing 2 (RUFY2), transcript variant 4, non-coding RNA	2349	ATGGGTAAGGCGAGCGGGCCGAAACCGAACGCTAGGCCCTCAGTCCCGGGCTGAGGGCCGCGGCCAGGCGGGGTGGACTGGGAGCTGGGGGAGACGCCGAGGCCGCCAGTCGGAACTGGGGCCCGAACCCAGGATGGGCGGGGACTGCCTGGGACTCGGGGGCTCCCGGGGTCGTCATGGCAACGCGCCCCCTCCCTTGTTCCGGCCCGTTCCCGCCCGGGTTCTGAGGCATAGTGGCCGAGGGCTCGAGGTGCCACGGCGTCCAGGAGCGAGGACAGGGCCAGCTACAAAAGACCCCACAGCTGTAGAGAGAGCAAACTTGTTAAACATGGCTAAACTGAGTATCAAAGGACTCATTGAATCTGCTCTGAGCTTTGGCCGCACTTTGGATTCTGACTATCCCCCCTTGCAGCAATTCTTTGTTGTTATGGAACATTGCCTGAAACACGGTCTTAAAGTAAGAAAATCATTTTTGAGTTACAACAAAACCATCTGGGGCCCTTTGGAACTGGTGGAGAAGCTGTACCCCGAAGCAGAGGAAATAGGAGCTAGTGTCCGGGATCTACCTGGTCTGAAGACCCCTCTGGGTCGAGCAAGAGCGTGGCTTCGATTAGCCCTCATGCAAAAAAAAATGGCCGATTACTTACGTTGCTTAATTATTCAGAGGGATCTCTTGAGTGAGTTTTATGAGTATCACGCACTAATGATGGAAGAAGAAGGAGCAGTAATTGTTGGGCTGCTGGTTGGCCTGAATGTGATCGATGCTAATCTGTGTGTGAAGGGAGAGGATTTAGACTCACAAGTTGGAGTGATTGATTTTTCTATGTATTTAAAGAATGAAGAAGATATTGGAAATAAAGAAAGGAATGTTCAAATTGCTGCCATATTAGACCAAAAGAATTATGTTGAAGAATTAAATAGACAACTGAACAGCACAGTCAGCAGCCTCCATTCAAGAGTTGATTCATTAGAAAAGTCAAATACTAAGCTGATTGAAGAGTTAGCAATAGCAAAGAATAACATCATTAAACTCCAGGAAGAAAATCATCAATTACGAAGTGAAAATAAATTGATTTTAATGAAAACACAGCAGCACCTAGAGGTTACCAAAGTAGATGTGGAAACTGAGCTTCAAACATATAAGCATTCTCGTCAGGGGCTAGATGAAATGTACAATGAAGCCAGAAGGCAGCTTCGAGATGAATCTCAGTTACGACAGGATGTAGAGAATGAGCTAGCAGTACAAGTTAGTATGAAGCATGAGATTGAACTTGCCATGAAGTTGCTGGAGAAAGATATCCATGAGAAACAAGATACTCTGATAGGCCTTCGACAACAACTAGAGGAAGTTAAAGCAATTAACATAGAGATGTATCAAAAGTTGCAGGGTTCTGAAGATGGCTTGAAAGAAAAAAATGAAATAATTGCCCGACTAGAAGAAAAAACCAATAAAATTACTGCAGCCATGAGGCAGCTGGAACAAAGATTGCAGCAAGCAGAGAAGGCGCAAATGGAAGCTGAAGATGAGGATGAGAAATATCTACAAGAATGTCTCAGTAAATCTGATAGTCTGCAGAAACAAATCTCCCAAAAGGAGAAACAGCTGGTGCAACTGGAAACTGACTTGAAGATTGAGAAGGAATGGAGGCAGACTTTGCAGGAAGATCTTCAAAAGGAGAAAGATGCCTTATCTCATCTTAGAAATGAGACTCAACAAATCATTAGTCTTAAAAAAGAGTTCCTTAACCTCCAGGATGAAAATCAGCAGTTGAAAAAAATATATCATGAACAAGAGCAAGCTCTTCAAGAACTCGGCAACAAGCTTAGCGAATCAAAACTTAAAATTGAAGACATAAAAGAAGCCAACAAAGCATTGCAGGGACTGGTTTGGCTGAAAGACAAAGAAGCAACACATTGTAAACTTTGTGAAAAGGAATTCTCACTCTCTAAGAGAAAGCACCACTGTAGAAATTGTGGGGAAATTTTCTGTAATGCCTGCTCTGACAACGAACTACCTTTGCCTTCTTCACCAAAACCAGTACGGGTTTGTGATTCCTGTCATGCACTGCTCATTCAGAGATGCTCATCTAACTTGCCCTGAGACTCCAGAACTAAATCCTTATGTATGAAATTACCTACAATGAATGTTATGATGTTGTATACAAAGACATGGCAGCTACTGCATCTTCATGTGTCACAAACTCTACATCTGCTTCTCCTGTGGCTCTGCCATCAGCTCCAATATCAATATGAACTCGTATTGGATTTAGTGGTGAGAAGAACTAAATAAAAGGAAACACTTATTTACTTTTCTATTGAGAATATTAAAGTAAATTACCACATACCTTG	ATGGGCGGGGACTGCCTGGGACTCGGGGGCTCCCGGGGTCGTCATGGCAACGCGCCCCCTCCCTTGTTCCGGCCCGTTCCCGCCCGGGTTCTGAGGCATAGTGGCCGAGGGCTCGAGGTGCCACGGCGTCCAGGAGCGAGGACAGGGCCAGCTACAAAAGACCCCACAGCTGTAGAGAGAGCAAACTTGTTAAACATGGCTAAACTGAGTATCAAAGGACTCATTGAATCTGCTCTGAGCTTTGGCCGCACTTTGGATTCTGACTATCCCCCCTTGCAGCAATTCTTTGTTGTTATGGAACATTGCCTGAAACACGGTCTTAAAGTAAGAAAATCATTTTTGAGTTACAACAAAACCATCTGGGGCCCTTTGGAACTGGTGGAGAAGCTGTACCCCGAAGCAGAGGAAATAGGAGCTAGTGTCCGGGATCTACCTGGTCTGAAGACCCCTCTGGGTCGAGCAAGAGCGTGGCTTCGATTAGCCCTCATGCAAAAAAAAATGGCCGATTACTTACGTTGCTTAATTATTCAGAGGGATCTCTTGAGTGAGTTTTATGAGTATCACGCACTAATGATGGAAGAAGAAGGAGCAGTAATTGTTGGGCTGCTGGTTGGCCTGAATGTGATCGATGCTAATCTGTGTGTGAAGGGAGAGGATTTAGACTCACAAGTTGGAGTGATTGATTTTTCTATGTATTTAAAGAATGAAGAAGATATTGGAAATAAAGAAAGGAATGTTCAAATTGCTGCCATATTAGACCAAAAGAATTATGTTGAAGAATTAAATAGACAACTGAACAGCACAGTCAGCAGCCTCCATTCAAGAGTTGATTCATTAGAAAAGTCAAATACTAAGCTGATTGAAGAGTTAGCAATAGCAAAGAATAACATCATTAAACTCCAGGAAGAAAATCATCAATTACGAAGTGAAAATAAATTGATTTTAATGAAAACACAGCAGCACCTAGAGGTTACCAAAGTAGATGTGGAAACTGAGCTTCAAACATATAAGCATTCTCGTCAGGGGCTAGATGAAATGTACAATGAAGCCAGAAGGCAGCTTCGAGATGAATCTCAGTTACGACAGGATGTAGAGAATGAGCTAGCAGTACAAGTTAGTATGAAGCATGAGATTGAACTTGCCATGAAGTTGCTGGAGAAAGATATCCATGAGAAACAAGATACTCTGATAGGCCTTCGACAACAACTAGAGGAAGTTAAAGCAATTAACATAGAGATGTATCAAAAGTTGCAGGGTTCTGAAGATGGCTTGAAAGAAAAAAATGAAATAATTGCCCGACTAGAAGAAAAAACCAATAAAATTACTGCAGCCATGAGGCAGCTGGAACAAAGATTGCAGCAAGCAGAGAAGGCGCAAATGGAAGCTGAAGATGAGGATGAGAAATATCTACAAGAATGTCTCAGTAAATCTGATAGTCTGCAGAAACAAATCTCCCAAAAGGAGAAACAGCTGGTGCAACTGGAAACTGACTTGAAGATTGAGAAGGAATGGAGGCAGACTTTGCAGGAAGATCTTCAAAAGGAGAAAGATGCCTTATCTCATCTTAGAAATGAGACTCAACAAATCATTAGTCTTAAAAAAGAGTTCCTTAACCTCCAGGATGAAAATCAGCAGTTGAAAAAAATATATCATGAACAAGAGCAAGCTCTTCAAGAACTCGGCAACAAGCTTAGCGAATCAAAACTTAAAATTGAAGACATAAAAGAAGCCAACAAAGCATTGCAGGGACTGGTTTGGCTGAAAGACAAAGAAGCAACACATTGTAAACTTTGTGAAAAGGAATTCTCACTCTCTAAGAGAAAGCACCACTGTAGAAATTGTGGGGAAATTTTCTGTAATGCCTGCTCTGACAACGAACTACCTTTGCCTTCTTCACCAAAACCAGTACGGGTTTGTGATTCCTGTCATGCACTGCTCATTCAGAGATGCTCATCTAACTTGCCC	0.621442	+	transcript variant of coding gene	RUFY2
ref|NR_104476.1|	Homo sapiens nuclear mitotic apparatus protein 1 (NUMA1), transcript variant 3, non-coding RNA	3886	CGGGAGCGCGCAGCCAGGTAACCGGCGCGGGCCCGCGTTTGGCGTGCGGCCTGGGCACCCCTGCGGGTGCTCAGGCCTAAAAGGGGTGCTGGAGAGGCCGCTGCGAGCGGAAGGCCTCCTCCATAACCGAGTCCGAAAGGGCAGAATCTATGGGGGTGGAAACTAATTCTAAGCCAGACTGCTGGAGATCACCCTGTTCTAGTGTGTGGAGGCTTCCACCAGGAGGCGCATTGGAGTGACTGTCTGGCATCACCAAGATGACACTCCACGCCACCCGGGGGGCTGCACTCCTCTCTTGGGTGAACAGTCTACACGTGGCTGACCCTGTGGAGGCTGTGCTGCAGCTCCAGGACTGCAGCATCTTCATCAAGATCATTGACAGAATCCATGGCACTGAAGAGGGACAGCAAATCTTGAAGCAGCCGGTGTCAGAGAGACTGGACTTTGTGTGCAGTTTTCTGCAGAAAAATCGAAAACATCCCTCTTCCCCAGAATGCCTGGTATCTGCACAGAAGGTGCTAGAGGGATCAGAGCTGGAACTGGCGAAGATGACCATGCTGCTCTTATACCACTCTACCATGAGCTCCAAAAGTCCCAGGGACTGGGAACAGTTTGAATATAAAATTCAGGCTGAGTTGGCTGTCATTCTTAAATTTGTGCTGGACCATGAGGACGGGCTAAACCTTAATGAGGACCTAGAGAACTTCCTACAGAAAGCTCCTGTGCCTTCTACCTGTTCTAGCACATTCCCTGAAGAGCTCTCCCCACCTAGCCACCAGGCCAAGAGGGAGATTCGCTTCCTAGAGCTACAGAAGGTTGCCTCCTCTTCCAGTGGGAACAACTTTCTCTCAGGTTCTCCAGCTTCTCCCATGGGTGATATCCTGCAGACCCCACAGTTCCAGATGAGACGGCTGAAGAAGCAGCTTGCTGATGAGAGAAGTAATAGGGATGAGCTGGAGCTGGAGCTAGCTGAGAACCGCAAGCTCCTCACCGAGAAGGATGCACAGATAGCCATGATGCAGCAGCGCATTGACCGCCTAGCCCTGCTGAATGAGAAGCAGGCGGCCAGCCCACTGGAGCCCAAGGAGCTTGAGGAGCTGCGTGACAAGAATGAGAGCCTTACCATGCGGCTGCATGAAACCCTGAAGCAGTGCCAGGACCTGAAGACAGAGAAGAGCCAGATGGATCGCAAAATCAACCAGCTTTCGGAGGAGAATGGAGACCTTTCCTTTAAGCTGCGGGAGTTTGCCAGTCATCTGCAGCAGCTACAGGATGCCCTCAATGAGCTGACGGAGGAGCACAGCAAGGCCACTCAGGAGTGGCTAGAGAAGCAGGCCCAGCTGGAGAAGGAGCTCAGCGCAGCCCTGCAGGACAAGAAATGCCTTGAAGAGAAGAACGAAATCCTTCAGGGAAAACTTTCACAGCTGGAAGAACACTTGTCCCAGCTGCAGGATAACCCACCCCAGGAGAAGGGCGAGGTGCTGGGTGATGTCTTGCAGGTGGAAGAACTGAGTAAGAAACTGGCTGACTCTGACCAAGCCAGCAAGGTGCAGCAGCAGAAGCTGAAGGCTGTCCAGGCTCAGGGAGGCGAGAGCCAGCAGGAGGCCCAGCGCCTCCAGGCCCAGCTGAATGAACTGCAAGCCCAGTTGAGCCAGAAGGAGCAGGCAGCTGAGCACTATAAGCTGCAGATGGAGAAAGCCAAAACACATTATGATGCCAAGAAGCAGCAGAACCAAGAGCTGCAGGAGCAGCTGCGGAGCCTGGAGCAGCTGCAGAAGGAAAACAAAGAGCTGCGAGCTGAAGCTGAACGGCTGGGCCATGAGCTACAGCAGGCTGGGCTGAAGACCAAGGAGGCTGAACAGACCTGCCGCCACCTTACTGCCCAGGTGCGCAGCCTGGAGGCACAGGTTGCCCATGCAGACCAGCAGCTTCGAGACCTGGGCAAATTCCAGGTGGCAACTGATGCTTTAAAGAGCCGTGAGCCCCAGGCTAAGCCCCAGCTGGACTTGAGTATTGACAGCCTGGATCTGAGCTGCGAGGAGGGGACCCCACTCAGTATCACCAGCAAGCTGCCTCGTACCCAGCCAGACGGCACCAGCGTCCCTGGAGAACCAGCCTCACCTATCTCCCAGCGCCTGCCCCCCAAGGTAGAATCCCTGGAGAGTCTCTACTTCACTCCCATCCCTGCTCGGAGTCAGGCCCCCCTGGAGAGCAGCCTGGACTCCCTGGGAGACGTCTTCCTGGACTCGGGTCGTAAGACCCGCTCCGCTCGTCGGCGCACCACGCAGATCATCAACATCACCATGACCAAGAAGCTAGATGTGGAAGAGCCAGACAGCGCCAACTCATCGTTCTACAGCACGCGGTCTGCTCCTGCTTCCCAGGCTAGCCTGCGAGCCACCTCCTCTACTCAGTCTCTAGCTCGCCTGGGTTCTCCCGATTATGGCAACTCAGCCCTGCTCAGCTTGCCTGGCTACCGCCCCACCACTCGCAGTTCTGCTCGTCGTTCCCAGGCCGGGGTGTCCAGTGGGGCCCCTCCAGGAAGGAACAGCTTCTACATGGGCACTTGCCAGGATGAGCCTGAGCAGCTGGATGACTGGAACCGCATTGCAGAGCTGCAGCAGCGCAATCGAGTGTGCCCCCCACATCTGAAGACCTGCTATCCCCTGGAGTCCAGGCCTTCCCTGAGCCTGGGCACCATCACAGATGAGGAGATGAAAACTGGAGACCCCCAAGAGACCCTGCGCCGAGCCAGCATGCAGCCAATCCAGATAGCCGAGGGCACTGGCATCACCACCCGGCAGCAGCGCAAACGGGTCTCCCTAGAGCCCCACCAGGGCCCTGGAACTCCTGAGTCTAAGAAGGCCACCAGCTGTTTCCCACGCCCCATGACTCCCCGAGACCGACATGAAGGGCGCAAACAGAGCACTACTGAGGCCCAGAAGAAAGCAGCTCCAGCTTCTACTAAACAGGCTGACCGGCGCCAGTCGATGGCCTTCAGCATCCTCAACACACCCAAGAAGCTAGGGAACAGCCTTCTGCGGCGGGGAGCCTCAAAGAAGGCCCTGTCCAAGGCTTCCCCCAACACTCGCAGTGGAACCCGCCGTTCTCCGCGCATTGCCACCACCACAGCCAGCGCCGCCACTGCTGCCGCCATTGGTGCCACCCCTCGAGCCAAGGGCAAGGCAAAGCACTAAAGGGCCAGTACCAGTGAGTGGCCCCACCTGTGTCCCCGATGCTGACCTCACCTGGTCCTCCGCCTACTGTCCCTCTCAGTGCCTTCTCTCAGCTCCCAGGCCAACAGTAGCCAAACCCCTAGAGACAGTGATGCCTGCCCGCACCCTGGCCTGGTCCCTGGTCCTTCACTGGCGCCTTCTCGGAGCTGGCCCAGGGGGCCTGGAGCATGGACAGTGTGGGCGCTCTCCCTACCTTGCCTCCTTTTTTCTTAAAGCAAAGTCACTTCTCCATCACAACCAGATTTGAGGCTGGTTTTGATGGCTGGGTCCTTGGGCCTGGCCAGTCTTCCTCTTAGCCTCTGGATCTAGAAGGGACCATAAGAGGAGTAGGCCCTGGTTCCTGCTGTCCTGGTGGCTGGGCCCAGCAGGGGCCCTCACTCTTGAAGTCCAGGACTGGGTCTGACCTGGTGGGAGCACCTGCCAGAGGATGCTCTTTCCCAGGACGGATGGGCCCTATGTCTCAGGAGTGGGGTTGGGGGACAGCCTTCAGCAGCAGCTCACACCCTACCTTCCCCAGACTTGCACTGGGGTGGGATTTGGAGTGATGGGAAGGTTTTTAAGGGCCGGGGATGGATCTTTTCTAAATGTTATTACTTGTAAATAAAGTCTATTTTTCTCCCGTGAAAAAAAAAAAAAAAAAAAAAAAAAAA	ATGACACTCCACGCCACCCGGGGGGCTGCACTCCTCTCTTGGGTGAACAGTCTACACGTGGCTGACCCTGTGGAGGCTGTGCTGCAGCTCCAGGACTGCAGCATCTTCATCAAGATCATTGACAGAATCCATGGCACTGAAGAGGGACAGCAAATCTTGAAGCAGCCGGTGTCAGAGAGACTGGACTTTGTGTGCAGTTTTCTGCAGAAAAATCGAAAACATCCCTCTTCCCCAGAATGCCTGGTATCTGCACAGAAGGTGCTAGAGGGATCAGAGCTGGAACTGGCGAAGATGACCATGCTGCTCTTATACCACTCTACCATGAGCTCCAAAAGTCCCAGGGACTGGGAACAGTTTGAATATAAAATTCAGGCTGAGTTGGCTGTCATTCTTAAATTTGTGCTGGACCATGAGGACGGGCTAAACCTTAATGAGGACCTAGAGAACTTCCTACAGAAAGCTCCTGTGCCTTCTACCTGTTCTAGCACATTCCCTGAAGAGCTCTCCCCACCTAGCCACCAGGCCAAGAGGGAGATTCGCTTCCTAGAGCTACAGAAGGTTGCCTCCTCTTCCAGTGGGAACAACTTTCTCTCAGGTTCTCCAGCTTCTCCCATGGGTGATATCCTGCAGACCCCACAGTTCCAGATGAGACGGCTGAAGAAGCAGCTTGCTGATGAGAGAAGTAATAGGGATGAGCTGGAGCTGGAGCTAGCTGAGAACCGCAAGCTCCTCACCGAGAAGGATGCACAGATAGCCATGATGCAGCAGCGCATTGACCGCCTAGCCCTGCTGAATGAGAAGCAGGCGGCCAGCCCACTGGAGCCCAAGGAGCTTGAGGAGCTGCGTGACAAGAATGAGAGCCTTACCATGCGGCTGCATGAAACCCTGAAGCAGTGCCAGGACCTGAAGACAGAGAAGAGCCAGATGGATCGCAAAATCAACCAGCTTTCGGAGGAGAATGGAGACCTTTCCTTTAAGCTGCGGGAGTTTGCCAGTCATCTGCAGCAGCTACAGGATGCCCTCAATGAGCTGACGGAGGAGCACAGCAAGGCCACTCAGGAGTGGCTAGAGAAGCAGGCCCAGCTGGAGAAGGAGCTCAGCGCAGCCCTGCAGGACAAGAAATGCCTTGAAGAGAAGAACGAAATCCTTCAGGGAAAACTTTCACAGCTGGAAGAACACTTGTCCCAGCTGCAGGATAACCCACCCCAGGAGAAGGGCGAGGTGCTGGGTGATGTCTTGCAGGTGGAAGAACTGAGTAAGAAACTGGCTGACTCTGACCAAGCCAGCAAGGTGCAGCAGCAGAAGCTGAAGGCTGTCCAGGCTCAGGGAGGCGAGAGCCAGCAGGAGGCCCAGCGCCTCCAGGCCCAGCTGAATGAACTGCAAGCCCAGTTGAGCCAGAAGGAGCAGGCAGCTGAGCACTATAAGCTGCAGATGGAGAAAGCCAAAACACATTATGATGCCAAGAAGCAGCAGAACCAAGAGCTGCAGGAGCAGCTGCGGAGCCTGGAGCAGCTGCAGAAGGAAAACAAAGAGCTGCGAGCTGAAGCTGAACGGCTGGGCCATGAGCTACAGCAGGCTGGGCTGAAGACCAAGGAGGCTGAACAGACCTGCCGCCACCTTACTGCCCAGGTGCGCAGCCTGGAGGCACAGGTTGCCCATGCAGACCAGCAGCTTCGAGACCTGGGCAAATTCCAGGTGGCAACTGATGCTTTAAAGAGCCGTGAGCCCCAGGCTAAGCCCCAGCTGGACTTGAGTATTGACAGCCTGGATCTGAGCTGCGAGGAGGGGACCCCACTCAGTATCACCAGCAAGCTGCCTCGTACCCAGCCAGACGGCACCAGCGTCCCTGGAGAACCAGCCTCACCTATCTCCCAGCGCCTGCCCCCCAAGGTAGAATCCCTGGAGAGTCTCTACTTCACTCCCATCCCTGCTCGGAGTCAGGCCCCCCTGGAGAGCAGCCTGGACTCCCTGGGAGACGTCTTCCTGGACTCGGGTCGTAAGACCCGCTCCGCTCGTCGGCGCACCACGCAGATCATCAACATCACCATGACCAAGAAGCTAGATGTGGAAGAGCCAGACAGCGCCAACTCATCGTTCTACAGCACGCGGTCTGCTCCTGCTTCCCAGGCTAGCCTGCGAGCCACCTCCTCTACTCAGTCTCTAGCTCGCCTGGGTTCTCCCGATTATGGCAACTCAGCCCTGCTCAGCTTGCCTGGCTACCGCCCCACCACTCGCAGTTCTGCTCGTCGTTCCCAGGCCGGGGTGTCCAGTGGGGCCCCTCCAGGAAGGAACAGCTTCTACATGGGCACTTGCCAGGATGAGCCTGAGCAGCTGGATGACTGGAACCGCATTGCAGAGCTGCAGCAGCGCAATCGAGTGTGCCCCCCACATCTGAAGACCTGCTATCCCCTGGAGTCCAGGCCTTCCCTGAGCCTGGGCACCATCACAGATGAGGAGATGAAAACTGGAGACCCCCAAGAGACCCTGCGCCGAGCCAGCATGCAGCCAATCCAGATAGCCGAGGGCACTGGCATCACCACCCGGCAGCAGCGCAAACGGGTCTCCCTAGAGCCCCACCAGGGCCCTGGAACTCCTGAGTCTAAGAAGGCCACCAGCTGTTTCCCACGCCCCATGACTCCCCGAGACCGACATGAAGGGCGCAAACAGAGCACTACTGAGGCCCAGAAGAAAGCAGCTCCAGCTTCTACTAAACAGGCTGACCGGCGCCAGTCGATGGCCTTCAGCATCCTCAACACACCCAAGAAGCTAGGGAACAGCCTTCTGCGGCGGGGAGCCTCAAAGAAGGCCCTGTCCAAGGCTTCCCCCAACACTCGCAGTGGAACCCGCCGTTCTCCGCGCATTGCCACCACCACAGCCAGCGCCGCCACTGCTGCCGCCATTGGTGCCACCCCTCGAGCCAAGGGCAAGGCAAAGCAC	0.61962	+	transcript variant of coding gene	NUMA1
ref|NR_104150.1|	Homo sapiens tripartite motif containing 46 (TRIM46), transcript variant 9, non-coding RNA	2002	GAGAACTATTTCCCACCCCCTACCCCGACGGGCGCTGTTCGAGGCTGGTCCCGGGAGCATGCGCAGTGACACCTCAACCCCCAGCCCTCCTCACACCCCCACTGGGCTCCTGCATTAAGCCCGGGGTTCGCAGCCGCAGCCGGGATCGGGCACCCAGGGGCGGGCGGGCACGGTAGGGCCATGGCAGAGGGTGAGGATATGCAGACCTTCACTTCCATCATGGACGCACTGGTCCGCATCAGTACCAGCATGAAGAACATGGAGAAGGAACTGCTGTGCCCAGTGTGTCAAGAGATGTACAAGCAGCCACTGGTGCTGCCCTGTACCCACAACGTGTGCCAGGCCTGTGCCCGAGAGGTCTTGGGCCAGCAGGGCTACATAGGACATGGTGGGGACCCCAGCTCCGAGCCCACCTCTCCTGCCTCCACCCCTTCCACCCGCAGCCCCCGCCTCTCCCGCAGAACTCTCCCCAAGCCAGACCGCCTGGACCGGCTGCTTAAGTCAGGCTTTGGGACATACCCTGGGAGGAAGCGAGGTGCTTTGCACCCCCAAGTGATCATGTTCCCGTGCCCAGCCTGCCAAGGTGATGTGGAGCTTGGGGAGCGGGGTCTGGCAGGGCTTTTCCGGAACCTGACCCTGGAGCGTGTGGTGGAGCGGTACCGCCAGAGTGTGAGTGTGGGAGGTGCCATCCTGTGCCAGTTGTGCAAGCCCCCACCACTAGAGGCCACCAAGGGCTGCACAGAGTGCCGCGCCACCTTCTGCAATGAGTGCTTCAAGCTCTTCCACCCCTGGGGCACCCAGAAGGCCCAGCATGAGCCCACCCTGCCTACCCTCTCCTTCCGACCCAAGGGCCTTATGTGCCCAGACCACAAGGAAGAGGTGACCCACTACTGCAAGACATGCCAACGCCTGGTATGTCAACTCTGCCGGGTGCGGCGCACCCACAGCGGGCACAAGATCACACCAGTGCTCAGTGCCTACCAGGCCCTCAAGGACAAGCTGACAAAGAGCCTGACATACATCCTGGGAAACCAGGACACGGTACAGACCCAGATCTGTGAGCTGGAGGAGGCCGTGAGGCACACCGAGGTGAGTGGTCAGCAGGCCAAGGAGGAGGTGTCGCAGCTGGTGCGGGGGCTGGGGGCTGTGCTGGAGGAGAAGCGGGCATCACTGCTTCAGGCCATTGAAGAATGCCAGCAGGAGCGGCTGGCCCGTCTCAGCGCCCAGATCCAGGAGCACCGGAGCCTGCTGGATGGCTCAGGTCTGGTGGGCTATGCCCAGGAAGTACTTAAGGAAACAGACCAGCCTTGCTTTGTGCAAGCCGCCAAGCAGCTGCACAACAGGATTGCCCGAGCCACTGAAGCCCTCCAGACATTCCGGCCAGCTGCCAGCTCCTCCTTCCGCCATTGCCAGCTCGACGTGGGACGTGAGATGAAGCTGCTGACAGAGCTTAACTTCCTGCGAGGCTGTGGCCACCGCGGACTCTGCTCCGGAGCACCCCAGTGCCTGAGGCCCCCGTCATTGACACCCAGCGCACCTTTGCCTATGATCAGATCTTCCTGTGCTGGCGGCTGCCCCCCCATTCACCACCTGCCTGGCACTATACCGTTGAGTTCCGGCGCACGGATGTGCCTGCTCAGCCAGGCCCCACCCGCTGGCAGCGGCGGGAGGAGGTGAGGGGCACCAGTGCCCTGCTTGAGAACCCCGACACGGGCTCTGTGTATGTGCTGCGTGTCCGCGGCTGCAACAAGGCCGGCTACGGCGAATACAGTGAAGATGTGCACCTGCACACGCCCCCGGCACCTGGAATACAAAACTTAGCCAGGCGTGGTGGTGCGTGCCTACAATTCCAGCTACTCGGGAGGCTGAGGTAGGAGAATCGCTTGAACCTGGGAGGCGGAGGTTGCAGTGAGCTGAGATCGCGCCACTGGACTCCAGCCTGGACAACAGAGCAAGACTCCGACGTCTCGGAAAAATAAATAAATAAAAAAAAAAAAAAAAA	ATGGCAGAGGGTGAGGATATGCAGACCTTCACTTCCATCATGGACGCACTGGTCCGCATCAGTACCAGCATGAAGAACATGGAGAAGGAACTGCTGTGCCCAGTGTGTCAAGAGATGTACAAGCAGCCACTGGTGCTGCCCTGTACCCACAACGTGTGCCAGGCCTGTGCCCGAGAGGTCTTGGGCCAGCAGGGCTACATAGGACATGGTGGGGACCCCAGCTCCGAGCCCACCTCTCCTGCCTCCACCCCTTCCACCCGCAGCCCCCGCCTCTCCCGCAGAACTCTCCCCAAGCCAGACCGCCTGGACCGGCTGCTTAAGTCAGGCTTTGGGACATACCCTGGGAGGAAGCGAGGTGCTTTGCACCCCCAAGTGATCATGTTCCCGTGCCCAGCCTGCCAAGGTGATGTGGAGCTTGGGGAGCGGGGTCTGGCAGGGCTTTTCCGGAACCTGACCCTGGAGCGTGTGGTGGAGCGGTACCGCCAGAGTGTGAGTGTGGGAGGTGCCATCCTGTGCCAGTTGTGCAAGCCCCCACCACTAGAGGCCACCAAGGGCTGCACAGAGTGCCGCGCCACCTTCTGCAATGAGTGCTTCAAGCTCTTCCACCCCTGGGGCACCCAGAAGGCCCAGCATGAGCCCACCCTGCCTACCCTCTCCTTCCGACCCAAGGGCCTTATGTGCCCAGACCACAAGGAAGAGGTGACCCACTACTGCAAGACATGCCAACGCCTGGTATGTCAACTCTGCCGGGTGCGGCGCACCCACAGCGGGCACAAGATCACACCAGTGCTCAGTGCCTACCAGGCCCTCAAGGACAAGCTGACAAAGAGCCTGACATACATCCTGGGAAACCAGGACACGGTACAGACCCAGATCTGTGAGCTGGAGGAGGCCGTGAGGCACACCGAGGTGAGTGGTCAGCAGGCCAAGGAGGAGGTGTCGCAGCTGGTGCGGGGGCTGGGGGCTGTGCTGGAGGAGAAGCGGGCATCACTGCTTCAGGCCATTGAAGAATGCCAGCAGGAGCGGCTGGCCCGTCTCAGCGCCCAGATCCAGGAGCACCGGAGCCTGCTGGATGGCTCAGGTCTGGTGGGCTATGCCCAGGAAGTACTTAAGGAAACAGACCAGCCTTGCTTTGTGCAAGCCGCCAAGCAGCTGCACAACAGGATTGCCCGAGCCACTGAAGCCCTCCAGACATTCCGGCCAGCTGCCAGCTCCTCCTTCCGCCATTGCCAGCTCGACGTGGGACGTGAGATGAAGCTGCTGACAGAGCTTAACTTCCTGCGAGGCTGTGGCCACCGCGGACTCTGCTCCGGAGCACCCCAGTGCCTGAGGCCCCCGTCATTGACACCCAGCGCACCTTTGCCTATGATCAGATCTTCCTGTGCTGGCGGCTGCCCCCCCATTCACCACCTGCCTGGCACTATACCGTTGAGTTCCGGCGCACGGATGTGCCTGCTCAGCCAGGCCCCACCCGCTGGCAGCGGCGGGAGGAGG	0.618634	+	transcript variant of coding gene	TRIM46
ref|NR_148697.1|	Homo sapiens ankyrin repeat and MYND domain containing 1 (ANKMY1), transcript variant 12, non-coding RNA	2770	CTCGAAACACCGCCCCCCTAAAGGCCCGCCCACCTGGAAGGCCTTCGCCAGGCTGAGGCCGCGGTGCCGCATGAGGTACGCGGTGCAGACGGCGGCCGAGCGGCTGCGGCCGTTCTTGCAGTAGACTAGGCAGGCGCCGCCGGCGCGCACCGCGGCCTCCATGGCGGCGCACGTGGGCTCCAGGTGCGCCAGCAGGTCCTCAGCCGGGTCGTCGAACACGGGCACGCGCAGCTCTGCCACGCCGGGCGCGCGCGGGCCGGGCTGCTGGCGGGAGACGTTGACGCACAGCGTGACTCCCGCGCGCGCCAGCTGCTCCTCCGCGCCCGCGGCTCGCGCGCTCCCGAGGAAGAGTGAGGGCGCGACGCGCACCAACGGTGGAGGGATGTTTCAGCAGCCCCTGAGAAGGAAGAGGAGGAAGCTGAGGGCCCGCTGAGGGCGCAGGACCTGAGGGAGTCCTACATCCAGCTCGTCCAGGGTGTGCAGGAGTGGCAGGATGGTTGCATGTACCAGGGGGAGTTTGGGTTGAACATGAAGCTTGGATATGGCAAATTCTCTTGGCCCACAGGCGAGTCATACCATGGGCAGTTTTACCGGGACCACTGCCATGGCCTGGGTACCTACATGTGGCCAGATGGCTCCAGTTTCACGGGCACATTTTACCTCAGCCACCGAGAAGGCTACGGCACCATGTACATGAAGACACGGCTTTTCCAGACTCACTGCCACAACGACATTGTCAACCTTCTCCTGGACTGTGGGGCCGACGTGAACAAGTGCTCAGATGAGGGTCTCACGGCACTCAGCATGTGTTTCCTCCTCCACTACCCCGCCCAGTCCTTCAAGCCCAATGTTGCTGAACGGACCATACCTGAGCCCCAGGAACCTCCAAAATTCCCAGTTGTTCCAATCCTTTCATCATCATTTATGGACACAAACCTGGAGTCTCTGTACTATGAGGTGAACGTGCCTTCCCAGGGTAGCTATGAGCTGAGGCCACCGCCAGCACCACTGCTCCTGCCACGCGTCTCAGGCAGCCACGAGGGCGGCCACTTCCAGGACACCGGGCAGTGTGGGGGGTCCATAGACCACAGGAGCAGCTCTCTGAAGGGGGACTCCCCGTTGGTGAAGGGCAGCCTTGGCCATGTGGAAAGCGGGCTTGAGGACGTGTTGGGAAACACAGACCGGGGCAGTCTGTGCAGTGCTGAGACGAAATTTGAGTCCAACGTGTGTGTGTGCGACTTCTCCATCGAGCTCTCGCAGGCCATGCTGGAGAGAAGCGCCCAGTCCCACAGCTTGCTGAAGATGGCCTCGCCCTCACCGTGCACCAGCAGCTTCGACAAAGGGACCATGCGGAGGATGGCGCTGTCCATGATCGAGCGGAGGAAGCGCTGGCGGACCATCAAGCTGCTGCTGCGCCGGGGCGCGGACCCCAACCTGTGCTGCGTGCCCATGCAGGTCCTGTTCCTTGCTGTGAAGGCCGGGGACGTGGATGGGGTGAGGCTGCTGCTGGAGCACGGGGCGAGGACCGACATCTGCTTTCCGCCGCAGCTGAGCACCCTGACACCACTCCACATCGCTGCCGCCCTTCCTGGGGAGGAGGGGGTACAGATTGTGGAGCTGCTGTTGCATGCCATCACCGATGTGGACGCCAAGGCATCCGACGAGGACGACACTTACAAGCCCGGCAAGCTGGACCTGCTGCCCTCAAGTCTGAAGCTCAGCAATGAGCCAGGCCCTCCCCAAGCCTACTACAGCACGGACACAGCCCTCCCGGAGGAGGGGGGCAGGACGGCTCTGCACATGGCCTGCGAGCGGGAGGATGACAACAAGTGTGCCAGGGACATAGTCCGGCTCCTTCTATCCCACGGAGCAAATCCTAACCTGCTGTGGAGTGGCCACTCCCCGCTCTCCCTGTCCATTGCCAGTGGGAATGAGCTGGTTGTGAAGGAGCTCCTGACCCAGGGAGCTGACCCCAACCTGCCCCTGACCAAAGGCTTGGGCAGTGCCCTGTGTGTTGCCTGTGACCTGACCTACGAGCACCAGAGGAACATGGACAGCAAGCTGGCCCTGATTGACCGACTCATCAGTCACGGGGCCGACATCCTGAAGCCTGTAATGCTCAGGCAGGGAGAAAAGGAGGCAGTGGGCACAGCCGTGGACTATGGCTACTTCAGATTCTTCCAGGACCGGAGGATTGCCCGCTGCCCCTTCCACACGCTGATGCCAGCAGAGCGCGAGACGTTCCTGGCGCGGAAGCGGCTCCTGGAGTACATGGGCTTGCAGCTACGGCAGGCTGTCTTTGCCAAGGAGAGCCAGTGGGACCCCACGTGGCTGTACCTGTGCAAGAGAGAATTCCCTTCTTCAAGTTCTGCTACCAGTGTGGCCGCTCCATCGGGGTCCGCCTCTTGCCCTGCCCTCGCTGCTACGGGATCCTGACCTGCAGCAAGTACTGCAAGACCAAGGCCTGGACCGAGTTCCACAAGAAGGACTGCGGGGACCTGGTGGCCATCGTGACACAACTGGAGCAAGTTTCCAGGAGGAGAGAAGAATTCCAGTGAAGCAGCAGCTGCACGTCCGAGGCTTGGGGAGGACCCAGGACTGTGTGGGTTTCTTACCTGCCTGAGCCACCTCAGGGAATCTTCCAGCCTAATGCAGGCATTTCTGCACCTTTGGGGTCATGCTTTGTAGCAGTGTCTCCCTTGCGACCTCGCAATAAATTGGCCCCACGGGGTGATTTTGACAGTCAAAAAAAAAAAAAAAAAAAAAAAAA	ATGTACCAGGGGGAGTTTGGGTTGAACATGAAGCTTGGATATGGCAAATTCTCTTGGCCCACAGGCGAGTCATACCATGGGCAGTTTTACCGGGACCACTGCCATGGCCTGGGTACCTACATGTGGCCAGATGGCTCCAGTTTCACGGGCACATTTTACCTCAGCCACCGAGAAGGCTACGGCACCATGTACATGAAGACACGGCTTTTCCAGACTCACTGCCACAACGACATTGTCAACCTTCTCCTGGACTGTGGGGCCGACGTGAACAAGTGCTCAGATGAGGGTCTCACGGCACTCAGCATGTGTTTCCTCCTCCACTACCCCGCCCAGTCCTTCAAGCCCAATGTTGCTGAACGGACCATACCTGAGCCCCAGGAACCTCCAAAATTCCCAGTTGTTCCAATCCTTTCATCATCATTTATGGACACAAACCTGGAGTCTCTGTACTATGAGGTGAACGTGCCTTCCCAGGGTAGCTATGAGCTGAGGCCACCGCCAGCACCACTGCTCCTGCCACGCGTCTCAGGCAGCCACGAGGGCGGCCACTTCCAGGACACCGGGCAGTGTGGGGGGTCCATAGACCACAGGAGCAGCTCTCTGAAGGGGGACTCCCCGTTGGTGAAGGGCAGCCTTGGCCATGTGGAAAGCGGGCTTGAGGACGTGTTGGGAAACACAGACCGGGGCAGTCTGTGCAGTGCTGAGACGAAATTTGAGTCCAACGTGTGTGTGTGCGACTTCTCCATCGAGCTCTCGCAGGCCATGCTGGAGAGAAGCGCCCAGTCCCACAGCTTGCTGAAGATGGCCTCGCCCTCACCGTGCACCAGCAGCTTCGACAAAGGGACCATGCGGAGGATGGCGCTGTCCATGATCGAGCGGAGGAAGCGCTGGCGGACCATCAAGCTGCTGCTGCGCCGGGGCGCGGACCCCAACCTGTGCTGCGTGCCCATGCAGGTCCTGTTCCTTGCTGTGAAGGCCGGGGACGTGGATGGGGTGAGGCTGCTGCTGGAGCACGGGGCGAGGACCGACATCTGCTTTCCGCCGCAGCTGAGCACCCTGACACCACTCCACATCGCTGCCGCCCTTCCTGGGGAGGAGGGGGTACAGATTGTGGAGCTGCTGTTGCATGCCATCACCGATGTGGACGCCAAGGCATCCGACGAGGACGACACTTACAAGCCCGGCAAGCTGGACCTGCTGCCCTCAAGTCTGAAGCTCAGCAATGAGCCAGGCCCTCCCCAAGCCTACTACAGCACGGACACAGCCCTCCCGGAGGAGGGGGGCAGGACGGCTCTGCACATGGCCTGCGAGCGGGAGGATGACAACAAGTGTGCCAGGGACATAGTCCGGCTCCTTCTATCCCACGGAGCAAATCCTAACCTGCTGTGGAGTGGCCACTCCCCGCTCTCCCTGTCCATTGCCAGTGGGAATGAGCTGGTTGTGAAGGAGCTCCTGACCCAGGGAGCTGACCCCAACCTGCCCCTGACCAAAGGCTTGGGCAGTGCCCTGTGTGTTGCCTGTGACCTGACCTACGAGCACCAGAGGAACATGGACAGCAAGCTGGCCCTGATTGACCGACTCATCAGTCACGGGGCCGACATCCTGAAGCCTGTAATGCTCAGGCAGGGAGAAAAGGAGGCAGTGGGCACAGCCGTGGACTATGGCTACTTCAGATTCTTCCAGGACCGGAGGATTGCCCGCTGCCCCTTCCACACGCTGATGCCAGCAGAGCGCGAGACGTTCCTGGCGCGGAAGCGGCTCCTGGAGTACATGGGCTTGCAGCTACGGCAGGCTGTCTTTGCCAAGGAGAGCCAGTGGGACCCCACGTGGCTGTACCTGTGCAAGAGAGAATTCCCTTCTTCAAGTTCTGCTACCAGTGTGGCCGCTCCATCGGGGTCCGCCTCTTGCCCTGCCCTCGCTGCTACGGGATCC	0.618042	+	transcript variant of coding gene	ANKMY1
ref|NR_146776.1|	Homo sapiens sorting nexin 14 (SNX14), transcript variant 29, non-coding RNA	3872	GTGCTGTAGTTTCTTCCGGGCTCCCTACAACCTTCTTCCCTCTCCTCCGCAATACAGGCAGTTACTGGGTGCTGGGGCTGTCCTTTGATTTCCGGAAATGGCCGGTCGCCAGTGTTGTCAGAGTTTCCACGGAAGACTGCGCGCTACTCCGGCCAGGAGGGCGGAGCGGCGAGACGCTAGAGGCTTTGCGCTGGGTGACGACTTCGGGCACGTTCTACGGCCGTTCCTCTGGTCGGCTGGGGACCGCGGCCGCGCACGCGCGGCGGGGGGCGTGGGGCTGGGCCCAGCCGGACGCGACCTCAGCCTGCGGCGGCTAACTGCCGGTAGGCGTCTGTGTGCGCCGCCAAGTCGGTGGGGCGGGGACGCGAGGTGTGGATGGGGGGTCGCCTTGACCTCTGCCTCAGCCAGTAGCGCAGTCTCGGCCTCGCCGTTACGGAGATGGTGCCCTGGGTGCGGACGATGGGGCAGAAGCTGAAGCAGCGGCTGCGACTGGACGTGGGACGCGAGATCTGCCGCCAGTACCCGCTGTTCTGCTTCCTGCTGCTCTGTCTCAGCGCCGCCTCCCTGCTTCTTAACAGGTATATTCATATTTTAATGATCTTCTGGTCATTTGTTGCTGGAGTTGTCACATTCTACTGCTCACTAGGACCTGATTCTCTCTTACCAAATATATTCTTCACAATAAAATACAAACCCAAGCAGTTAGGACTTCAGGAATTATTTCCTCAAGGTCATAGCTGTGCTGTTTGTGGTAAAGTGAAATGTAAACGACATAGGCCTTCTTTGCTACTTGAAAACTACCAGCCATGGCTAGACCTGAAAATTTCTTCCAAGGTTGATGCATCTCTCTCAGAGGTGGATATTCCATCTATTATAACCAAGAAACTATTAAAAGCAGCAATGAAGCATATAGAAGTGATAGTTAAAGCCAGACAGAAAGTAAAAAATACAGAGTTTTTACAGCAAGCTGCTTTAGAAGAATATGGTCCAGAGCTTCATGTTGCTTTGAGAAGTCGAAGAGATGAATTGCACTATTTAAGGAAACTTACTGAACTGCTTTTTCCTTATATTTTGCCTCCTAAAGCAACAGACTGCAGATCTCTGACCTTACTTATAAGAGAGATTCTGTCTGGCTCTGTGTTCCTTCCTTCTTTGGATTTCCTAGCTGATCCAGATACTGTGAATCATTTGCTTATCATCTTCATAGATGACAGTCCACCTGAAAAAGCAACTGAACCGGCTTCTCCTTTGGTTCCATTCTTGCAGAAATTTGCAGAACCTAGAAATAAAAAGCCATCTGTGCTGAAGTTAGAATTGAAGCAAATCAGAGAGCAACAAGATCTTTTATTTCGTTTTATGAACTTTCTGAAACAAGAAGGCGCAGTGCACGTGTTGCAGTTTTGTTTGACTGTGGAGGAATTTAATGATAGAATTTTACGACCAGAATTATCAAATGATGAAATGCTGTCTCTTCATGAAGAATTGCAGAAGATTTATAAAACATACTGTTTGGATGAAAGTATTGACAAAATTAGATTTGATCCCTTCATTGTAGAAGAGATTCAAAGAATTGCTGAAGGCCCATACATAGATGTTGTGAAACTTCAAACTATGAGATGTCTTTTTGAAGCATATGAACATGTTCTTTCCCTTTTGGAGAATGTATTTACTCCTATGTTCTGCCATAGTGATGAGTATTTCAGACAACTTTTAAGAGGTGCAGAATCACCAACACGCAATTCAAAATTGAACAGAGGTAGCCTAAGTTTGGATGATTTTCGGAACACACAGAAAAGGGGAGAATCATTTGGAATCAGCAGAATAGGTAGCAAAATTAAAGGAGTATTCAAAAGTACCACAATGGAGGGAGCTATGTTGCCTAATTATGGTGTAGCTGAAGGTGAAGATGATTTTATTGAAGAAGGTATTGTTGTAATGGAAGATGATTCTCCAGTGGAGGCTGTGAGCACACCTAATACTCCCCGAAACCTTGCTGCATGGAAAATTAGCATTCCATATGTAGACTTTTTTGAGGATCCCTCCTCTGAAAGGAAGGAGAAAAAAGAAAGAATTCCTGTGTTTTGTATTGATGTTGAAAGAAATGATAGAAGAGCAGTTGGACACGAGCCTGAACATTGGTCTGTCTATAGAAGATATCTTGAATTCTATGTACTTGAATCAAAACTAACAGAATTTCATGGTGCATTTCCTGATGCCCAGCTTCCTTCTAAGAGGATCATTGGCCCCAAAAATTATGAATTCTTAAAGTCAAAGAGGGAAGAGTTCCAAGAATATCTACAGAAACTTCTGCAGCATCCAGAACTGAGTAATAGTCAACTTCTGGCAGACTTTCTTTCCCCTAATGGTGGGGAAACACAATTTCTTGATAAGATACTACCAGATGTAAATCTTGGGAAAATTATAAAATCTGTTCCTGGAAAACTAATGAAAGAGAAAGGTCAGCATTTGGAACCTTTTATCATGAATTTCATTAATTCTTGTGAGTCTCCAAAGCCTAAACCAAGTAGACCAGAACTGACCATTCTCAGCCCTACTTCAGAAAACAACAAGAAGCTTTTCAATGATCTGTTTAAAAATAATGCAAACCGTGCTGAAAATACAGAGAGAAAGCAAAATCAGAATTATTTTATGGAGGTGATGACTGTAGAAGGAGTCTATGATTACCTGATGTATGTAGGACGGGTAGTTTTCCAGGTTCCTGACTGGCTTCATCATCTCTTAATGGGAACTCGAATCCTCTTTAAAAACACCCTGGAAATGTATACTGATTACTATCTTCAGTGTAAACTAGAACAGCTATTTCAGGAGCACCGTTTGGTCTCACTCATAACACTTCTCAGAGATGCTATATTCTGTGAAAACACTGAACCTCGCTCTCTCCAAGATAAGCAAAAAGGAGCAAAACAGACTTTTGAAGAAATGATGAATTACATTCCAGCATTTCTCAGAGTTTGCATTATGCCTTGTGCATTGTGAATCTCCAAAAATGGGATACATGATACTGCATTTGTCAACTTGACCATAGAAACCTCTTATCCAGGAGCCTCTTATAGAAACACTGGTTTGGGGAGTATTGATTTGCAGTTTTTGCCTAGTATCTGGGAAACAGGGTGGTGATTTTGCTTTATGATCCAGTTAATGGTGAGTCACTTTATAATATAAAATTATTTCACATTTGGCCTTTTTGTTTAGATCTGTTAGTCAAGTGTATTGGTGAAGAAACCAAGTATGAAAGCATCAGACTTCTGTTTGATGGCTTACAGCAACCAGTACTCAACAAGCAGCTGACTTATGTTTTATTGGACATTGTGATACAGGAACTGTTTCCAGAGCTCAATAAGGTACAAAAGGAAGTTACCTCTGTGACATCTTGGATGTAAACACTTGGATTTGGTATAGAATAACCCATTGAAATTTCTGCTGTGCGAGGGTGGTAGAAATTTACTTTTTTGGGTATATTCTTATATATATTATGTACATCGCTGTCTGAAATTTTAGTTATTTTTTGTTTTTAATAAAGACTAACACAAACTTAATGATTAAAAGTGATTGAGTCTCATAGTCTTTCATTTGCTAGCTGTGATCCAAATTTTATTAGAACATAAGTCACTTGTTATTGCCATTTTTAAAAGAGAAAATTCATAATGATGTTATGGCAAACAGATAAGACTGATAAACTTCGTATTGTATAGCTTTGAAAATAATTATGCCTAGTATGGAGAAACAGGAATAAGATCTGATTTTCTTAGAGTTAATATATTTTAGTAGATTGGTTTTCCTTTTTTTTATTTTGTACATAGTTAACTGTGTATCTATAAATAAAGCATCCTATATGAGTTTTTAATAATAAA	ATGGTGCCCTGGGTGCGGACGATGGGGCAGAAGCTGAAGCAGCGGCTGCGACTGGACGTGGGACGCGAGATCTGCCGCCAGTACCCGCTGTTCTGCTTCCTGCTGCTCTGTCTCAGCGCCGCCTCCCTGCTTCTTAACAGGTATATTCATATTTTAATGATCTTCTGGTCATTTGTTGCTGGAGTTGTCACATTCTACTGCTCACTAGGACCTGATTCTCTCTTACCAAATATATTCTTCACAATAAAATACAAACCCAAGCAGTTAGGACTTCAGGAATTATTTCCTCAAGGTCATAGCTGTGCTGTTTGTGGTAAAGTGAAATGTAAACGACATAGGCCTTCTTTGCTACTTGAAAACTACCAGCCATGGCTAGACCTGAAAATTTCTTCCAAGGTTGATGCATCTCTCTCAGAGGTGGATATTCCATCTATTATAACCAAGAAACTATTAAAAGCAGCAATGAAGCATATAGAAGTGATAGTTAAAGCCAGACAGAAAGTAAAAAATACAGAGTTTTTACAGCAAGCTGCTTTAGAAGAATATGGTCCAGAGCTTCATGTTGCTTTGAGAAGTCGAAGAGATGAATTGCACTATTTAAGGAAACTTACTGAACTGCTTTTTCCTTATATTTTGCCTCCTAAAGCAACAGACTGCAGATCTCTGACCTTACTTATAAGAGAGATTCTGTCTGGCTCTGTGTTCCTTCCTTCTTTGGATTTCCTAGCTGATCCAGATACTGTGAATCATTTGCTTATCATCTTCATAGATGACAGTCCACCTGAAAAAGCAACTGAACCGGCTTCTCCTTTGGTTCCATTCTTGCAGAAATTTGCAGAACCTAGAAATAAAAAGCCATCTGTGCTGAAGTTAGAATTGAAGCAAATCAGAGAGCAACAAGATCTTTTATTTCGTTTTATGAACTTTCTGAAACAAGAAGGCGCAGTGCACGTGTTGCAGTTTTGTTTGACTGTGGAGGAATTTAATGATAGAATTTTACGACCAGAATTATCAAATGATGAAATGCTGTCTCTTCATGAAGAATTGCAGAAGATTTATAAAACATACTGTTTGGATGAAAGTATTGACAAAATTAGATTTGATCCCTTCATTGTAGAAGAGATTCAAAGAATTGCTGAAGGCCCATACATAGATGTTGTGAAACTTCAAACTATGAGATGTCTTTTTGAAGCATATGAACATGTTCTTTCCCTTTTGGAGAATGTATTTACTCCTATGTTCTGCCATAGTGATGAGTATTTCAGACAACTTTTAAGAGGTGCAGAATCACCAACACGCAATTCAAAATTGAACAGAGGTAGCCTAAGTTTGGATGATTTTCGGAACACACAGAAAAGGGGAGAATCATTTGGAATCAGCAGAATAGGTAGCAAAATTAAAGGAGTATTCAAAAGTACCACAATGGAGGGAGCTATGTTGCCTAATTATGGTGTAGCTGAAGGTGAAGATGATTTTATTGAAGAAGGTATTGTTGTAATGGAAGATGATTCTCCAGTGGAGGCTGTGAGCACACCTAATACTCCCCGAAACCTTGCTGCATGGAAAATTAGCATTCCATATGTAGACTTTTTTGAGGATCCCTCCTCTGAAAGGAAGGAGAAAAAAGAAAGAATTCCTGTGTTTTGTATTGATGTTGAAAGAAATGATAGAAGAGCAGTTGGACACGAGCCTGAACATTGGTCTGTCTATAGAAGATATCTTGAATTCTATGTACTTGAATCAAAACTAACAGAATTTCATGGTGCATTTCCTGATGCCCAGCTTCCTTCTAAGAGGATCATTGGCCCCAAAAATTATGAATTCTTAAAGTCAAAGAGGGAAGAGTTCCAAGAATATCTACAGAAACTTCTGCAGCATCCAGAACTGAGTAATAGTCAACTTCTGGCAGACTTTCTTTCCCCTAATGGTGGGGAAACACAATTTCTTGATAAGATACTACCAGATGTAAATCTTGGGAAAATTATAAAATCTGTTCCTGGAAAACTAATGAAAGAGAAAGGTCAGCATTTGGAACCTTTTATCATGAATTTCATTAATTCTTGTGAGTCTCCAAAGCCTAAACCAAGTAGACCAGAACTGACCATTCTCAGCCCTACTTCAGAAAACAACAAGAAGCTTTTCAATGATCTGTTTAAAAATAATGCAAACCGTGCTGAAAATACAGAGAGAAAGCAAAATCAGAATTATTTTATGGAGGTGATGACTGTAGAAGGAGTCTATGATTACCTGATGTATGTAGGACGGGTAGTTTTCCAGGTTCCTGACTGGCTTCATCATCTCTTAATGGGAACTCGAATCCTCTTTAAAAACACCCTGGAAATGTATACTGATTACTATCTTCAGTGTAAACTAGAACAGCTATTTCAGGAGCACCGTTTGGTCTCACTCATAACACTTCTCAGAGATGCTATATTCTGTGAAAACACTGAACCTCGCTCTCTCCAAGATAAGCAAAAAGGAGCAAAACAGACTTTTGAAGAAATGATGAATTACATTCCAGCATTTCTCAGAGTTTGCATTATGCCTTGTGCATTG	0.617839	+	transcript variant of coding gene	SNX14
ref|NR_148696.1|	Homo sapiens ankyrin repeat and MYND domain containing 1 (ANKMY1), transcript variant 11, non-coding RNA	3319	CTCGAAACACCGCCCCCCTAAAGGCCCGCCCACCTGGAAGGCCTTCGCCAGGCTGAGGCCGCGGTGCCGCATGAGGTACGCGGTGCAGACGGCGGCCGAGCGGCTGCGGCCGTTCTTGCAGTAGACTAGGCAGGCGCCGCCGGCGCGCACCGCGGCCTCCATGGCGGCGCACGTGGGCTCCAGGTGCGCCAGCAGGTCCTCAGCCGGGTCGTCGAACACGGGCACGCGCAGCTCTGCCACGCCGGGCGCGCGCGGGCCGGGCTGCTGGCGGGAGACGTTGACGCACAGCGTGACTCCCGCGCGCGCCAGCTGCTCCTCCGCGCCCGCGGCTCGCGCGCTCCCGAGGAAGAGTGAGGGCGCGACGCGCACCAACGGTGGAGGGATGTTTCAGCAGCCCCTGAGAAGGAAGAGGAGGAAGCTGAGGGCCCGCTGAGGGCGCAGGACCTGAGGGAGTCCTACATCCAGCTCGTCCAGGGTGTGCAGGAGTGGCAGGATGGTTGCATGTACCAGGGGGAGTTTGGGTTGAACATGAAGCTTGGATATGGCAAATTCTCTTGGCCCACAGGCGAGTCATACCATGGGCAGTTTTACCGGGACCACTGCCATGGCCTGGGTACCTACATGTGGCCAGATGGCTCCAGTTTCACGGGCACATTTTACCTCAGCCACCGAGAAGGCTACGGCACCATGTACATGAAGACACGGCTTTTCCAGGGGCTATACAAAGCGGACCAGCGGTTTGGGCCAGGTGTCGAGACCTACCCCGATGGCAGCCAGGACGTGGGGCTGTGGTTCCGAGAGCAGCTCATCAAGCTGTGCACCCAGATCCCCAGTGGCTTCTCCCTCCTCAGATACCCTGAGTTCTCCAGCTTCATCACCCACAGCCCTGCCAGGATCAGCCTCTCAGAAGAGGAGAAAACGGAGTGGGGACTGCAGGAGGGACAGGATCCCTTTTTCTATGACTATAAGCGGTTTCTTCTGAATGACAACCTAACGCTGCCTCCAGAAATGTATGTCTACTCGACCAACAGTGACCACCTGCCCATGACAAGCTCTTTCCGCAAAGAGCTGGACGCCCGCATCTTCCTCAATGAAATTCCTCCGTTCGTTGAGGATGGAGAACCATGGTTCATAATCAATGAGACCCCTTTGTTGGTCAAAATCCAGAAGCAAACTTACAAGTTCAGGAACAAGCCAGCTCACACCAGCTGGAACATGGGCGCCATCCTGGAGGGGAAGCGCAGTGGCTTTGCACCCTGTGGGCCCAAAGAGCAACTTTCCATGGAGATGATCCTAAAGGCTGAGGAAGGGAACCACGAATGGATTTGTAGGATCCTGAAGGACAACTTTGCTAGTGCTGACGTGGCGGACGCAAAGGGCTACACTGTGCTTGCTGCGGCTGCTACTCACTGCCACAACGACATTGTCAACCTTCTCCTGGACTGTGGGGCCGACGTGAACAAGTGCTCAGATGAGGGTCTCACGGCACTCAGCATGTGTTTCCTCCTCCACTACCCCGCCCAGTCCTTCAAGCCCAATGTTGCTGAACGGACCATACCTGAGCCCCAGGAACCTCCAAAATTCCCAGTTGTTCCAATCCTTTCATCATCATTTATGGACACAAACCTGGAGTCTCTGTACTATGAGGTGAACGTGCCTTCCCAGGGTAGCTATGAGCTGAGGCCACCGCCAGCACCACTGCTCCTGCCACGCGTCTCAGGCAGCCACGAGGGCGGCCACTTCCAGGACACCGGGCAGTGTGGGGGGTCCATAGACCACAGGAGCAGCTCTCTGAAGGGGGACTCCCCGTTGGTGAAGGGCAGCCTTGGCCATGTGGAAAGCGGGCTTGAGGACGTGTTGGGAAACACAGACCGGGGCAGTCTGTGCAGTGCTGAGACGAAATTTGAGTCCAACGTGTGTGTGTGCGACTTCTCCATCGAGCTCTCGCAGGCCATGCTGGAGAGAAGCGCCCAGTCCCACAGCTTGCTGAAGATGGCCTCGCCCTCACCGTGCACCAGCAGCTTCGACAAAGGGACCATGCGGAGGATGGCGCTGTCCATGATCGAGCGGAGGAAGCGCTGGCGGACCATCAAGCTGCTGCTGCGCCGGGGCGCGGACCCCAACCTGTGCTGCGTGCCCATGCAGGTCCTGTTCCTTGCTGTGAAGGCCGGGGACGTGGATGGGGTGAGGCTGCTGCTGGAGCACGGGGCGAGGACCGACATCTGCTTTCCGCCGCAGCTGAGCACCCTGACACCACTCCACATCGCTGCCGCCCTTCCTGGGGAGGAGGGGGTACAGATTGTGGAGCTGCTGTTGCATGCCATCACCGATGTGGACGCCAAGGCATCCGACGAGGACGACACTTACAAGCCCGGCAAGTGTGCCAGGGACATAGTCCGGCTCCTTCTATCCCACGGAGCAAATCCTAACCTGCTGTGGAGTGGCCACTCCCCGCTCTCCCTGTCCATTGCCAGTGGGAATGAGCTGGTTGTGAAGGAGCTCCTGACCCAGGGAGCTGACCCCAACCTGCCCCTGACCAAAGGCTTGGGCAGTGCCCTGTGTGTTGCCTGTGACCTGACCTACGAGCACCAGAGGAACATGGACAGCAAGCTGGCCCTGATTGACCGACTCATCAGTCACGGGGCCGACATCCTGAAGCCTGTAATGCTCAGGCAGGGAGAAAAGGAGGCAGTGGGCACAGCCGTGGACTATGGCTACTTCAGATTCTTCCAGGACCGGAGGATTGCCCGCTGCCCCTTCCACACGCTGATGCCAGCAGAGCGCGAGACGTTCCTGGCGCGGAAGCGGCTCCTGGAGTACATGGGCTTGCAGCTACGGCAGGCTGTCTTTGCCAAGGAGAGCCAGTGGGACCCCACGTGGCTGTACCTGTGCAAGAGAGAATTCCCTTCTTCAAGTTCTGCTACCAGTGTGGCCGCTCCATCGGGGTCCGCCTCTTGCCCTGCCCTCGCTGCTACGGGATCCTGACCTGCAGCAAGTACTGCAAGACCAAGGCCTGGACCGAGTTCCACAAGAAGGACTGCGGGGACCTGGTGGCCATCGTGACACAACTGGAGCAAGTTTCCAGGAGGAGAGAAGAATTCCAGTGAAGCAGCAGCTGCACGTCCGAGGCTTGGGGAGGACCCAGGACTGTGTGGGTTTCTTACCTGCCTGAGCCACCTCAGGGAATCTTCCAGCCTAATGCAGGCATTTCTGCACCTTTGGGGTCATGCTTTGTAGCAGTGTCTCCCTTGCGACCTCGCAATAAATTGGCCCCACGGGGTGATTTTGACAGTCAAAAAAAAAAAAAAAAAAAAAAAAA	ATGTACCAGGGGGAGTTTGGGTTGAACATGAAGCTTGGATATGGCAAATTCTCTTGGCCCACAGGCGAGTCATACCATGGGCAGTTTTACCGGGACCACTGCCATGGCCTGGGTACCTACATGTGGCCAGATGGCTCCAGTTTCACGGGCACATTTTACCTCAGCCACCGAGAAGGCTACGGCACCATGTACATGAAGACACGGCTTTTCCAGGGGCTATACAAAGCGGACCAGCGGTTTGGGCCAGGTGTCGAGACCTACCCCGATGGCAGCCAGGACGTGGGGCTGTGGTTCCGAGAGCAGCTCATCAAGCTGTGCACCCAGATCCCCAGTGGCTTCTCCCTCCTCAGATACCCTGAGTTCTCCAGCTTCATCACCCACAGCCCTGCCAGGATCAGCCTCTCAGAAGAGGAGAAAACGGAGTGGGGACTGCAGGAGGGACAGGATCCCTTTTTCTATGACTATAAGCGGTTTCTTCTGAATGACAACCTAACGCTGCCTCCAGAAATGTATGTCTACTCGACCAACAGTGACCACCTGCCCATGACAAGCTCTTTCCGCAAAGAGCTGGACGCCCGCATCTTCCTCAATGAAATTCCTCCGTTCGTTGAGGATGGAGAACCATGGTTCATAATCAATGAGACCCCTTTGTTGGTCAAAATCCAGAAGCAAACTTACAAGTTCAGGAACAAGCCAGCTCACACCAGCTGGAACATGGGCGCCATCCTGGAGGGGAAGCGCAGTGGCTTTGCACCCTGTGGGCCCAAAGAGCAACTTTCCATGGAGATGATCCTAAAGGCTGAGGAAGGGAACCACGAATGGATTTGTAGGATCCTGAAGGACAACTTTGCTAGTGCTGACGTGGCGGACGCAAAGGGCTACACTGTGCTTGCTGCGGCTGCTACTCACTGCCACAACGACATTGTCAACCTTCTCCTGGACTGTGGGGCCGACGTGAACAAGTGCTCAGATGAGGGTCTCACGGCACTCAGCATGTGTTTCCTCCTCCACTACCCCGCCCAGTCCTTCAAGCCCAATGTTGCTGAACGGACCATACCTGAGCCCCAGGAACCTCCAAAATTCCCAGTTGTTCCAATCCTTTCATCATCATTTATGGACACAAACCTGGAGTCTCTGTACTATGAGGTGAACGTGCCTTCCCAGGGTAGCTATGAGCTGAGGCCACCGCCAGCACCACTGCTCCTGCCACGCGTCTCAGGCAGCCACGAGGGCGGCCACTTCCAGGACACCGGGCAGTGTGGGGGGTCCATAGACCACAGGAGCAGCTCTCTGAAGGGGGACTCCCCGTTGGTGAAGGGCAGCCTTGGCCATGTGGAAAGCGGGCTTGAGGACGTGTTGGGAAACACAGACCGGGGCAGTCTGTGCAGTGCTGAGACGAAATTTGAGTCCAACGTGTGTGTGTGCGACTTCTCCATCGAGCTCTCGCAGGCCATGCTGGAGAGAAGCGCCCAGTCCCACAGCTTGCTGAAGATGGCCTCGCCCTCACCGTGCACCAGCAGCTTCGACAAAGGGACCATGCGGAGGATGGCGCTGTCCATGATCGAGCGGAGGAAGCGCTGGCGGACCATCAAGCTGCTGCTGCGCCGGGGCGCGGACCCCAACCTGTGCTGCGTGCCCATGCAGGTCCTGTTCCTTGCTGTGAAGGCCGGGGACGTGGATGGGGTGAGGCTGCTGCTGGAGCACGGGGCGAGGACCGACATCTGCTTTCCGCCGCAGCTGAGCACCCTGACACCACTCCACATCGCTGCCGCCCTTCCTGGGGAGGAGGGGGTACAGATTGTGGAGCTGCTGTTGCATGCCATCACCGATGTGGACGCCAAGGCATCCGACGAGGACGACACTTACAAGCCCGGCAAGTGTGCCAGGGACATAGTCCGGCTCCTTCTATCCCACGGAGCAAATCCTAACCTGCTGTGGAGTGGCCACTCCCCGCTCTCCCTGTCCATTGCCAGTGGGAATGAGCTGGTTGTGAAGGAGCTCCTGACCCAGGGAGCTGACCCCAACCTGCCCCTGACCAAAGGCTTGGGCAGTGCCCTGTGTGTTGCCTGTGACCTGACCTACGAGCACCAGAGGAACATGGACAGCAAGCTGGCCCTGATTGACCGACTCATCAGTCACGGGGCCGACATCCTGAAGCCTGTAATGCTCAGGCAGGGAGAAAAGGAGGCAGTGGGCACAGCCGTGGACTATGGCTACTTCAGATTCTTCCAGGACCGGAGGATTGCCCGCTGCCCCTTCCACACGCTGATGCCAGCAGAGCGCGAGACGTTCCTGGCGCGGAAGCGGCTCCTGGAGTACATGGGCTTGCAGCTACGGCAGGCTGTCTTTGCCAAGGAGAGCCAGTGGGACCCCACGTGGCTGTACCTGTGCAAGAGAGAATTCCCTTCTTCAAGTTCTGCTACCAGTGTGGCCGCTCCATCGGGGTCCGCCTCTTGCCCTGCCCTCGCTGCTACGGGATCC	0.617625	+	transcript variant of coding gene	ANKMY1
ref|NR_052017.1|	Homo sapiens mediator complex subunit 24 (MED24), transcript variant 4, non-coding RNA	3641	CTCCCTCGAGTCCCTGAGTCTCTGTAGTGCCTCAGCTCCTGGATGTCCTCCCTTAAAGGAGAAGAACAATGCGGGCCGACTAGACGAGTCCCTTAGTTTCCTCGCCGGCGCAGACAAATACGGTTTCAGTCCAAGGAACTACCATTCCCAGAAGACAGCGGGGCGTTCCTTGCTGCATTTCTATTGGTTGGCGTTTGTTACTCCCAGCCAATAGAAAGTGAGCTTCTTGACAAGTGCCAAAATGGCGATGCCTACCACCTAGAACTGGATTGTGCGCTGGCCGCCACCGCTGCCACCTGCTCAGAGTGAAATAATGAAGGTGGTCAACCTGAAGCAAGCCATTTTGCAAGCCTGGAAGGAGCGCTGGAGTGACTACCAATGGGCAATCAACATGAAGAAATTCTTTCCTAAAGGAGCCACCTGGGATATTCTCAACCTGGCAGATGCGTTACTAGAGCAGGCCATGATTGGACCATCCCCCAATCCTCTCATCTTGTCCTACCTGAAGTATGCCATTAGTTCCCAGATGGTGTCCTACTCTTCTGTCCTCACAGCCATCAGTAAGCTGTCACGGCAAAGCAGAGGAATGCATCGGACTGTGCCGAGCCCTTCTTAGCGCCCTCCACTGGCTGCTGCGCTGCACGGCAGCCTCTGCAGAGCGGCTGCGGGAGGGGCTGGAGGCCGGCACTCCAGCCGCTGGGGAGAAGCAGCTTGCCATGTGCCTTCAGCGCCTGGAGAAAACCCTCAGCAGCACCAAGAACCGGGCCCTGCTGCACATCGCCAAACTAGAGGAGGCCTCTTCTTGGACTGCCATCGAGCATTCTCTCTTGAAACTTGGAGAGATCCTGGCCAATCTCAGCAACCCGCAGCTCCGGAGTCAGGCCGAGCAGTGTGGCACCCTCATTAGGAGCATCCCCACGATGCTGTCTGTGCATGCGGAGCAGATGCACAAGACCGGCTTCCCCACTGTCCACGCCGTGATCCTGCTCGAGGGCACCATGAACCTGACAGGCGAGACGCAGTCCCTGGTGGAGCAGCTGACGATGGTGAAGCGCATGCAGCATATCCCCACCCCACTTTTTGTCCTGGAGATCTGGAAAGCTTGCTTCGTGGGGCTCATTGAGTCTCCCGAGGGTACGGAGGAGCTCAAGTGGACAGCTTTCACTTTCCTCAAGATTCCACAGGTTTTGGTGAAGTTGAAGAAGTACTCTCATGGAGACAAGGACTTCACTGAGGATGTCAACTGTGCTTTTGAGTTCCTGCTGAAGCTCACCCCCTTGTTGGACAAAGCTGACCAGCGCTGCAACTGTGACTGTACAAACTTCCTGCTCCAAGAATGTGGCAAGCAGGGGCTTCTGTCTGAGGCCAGCGTCAACAACCTTATGGCTAAGCGCAAAGCGGACCGAGAGCACGCACCCCAGCAGAAATCGGGAGAGAATGCCAACATCCAGCCCAACATCCAGCTGATCCTCCGGGCGGAGCCCACTGTCACAAACATCCTCAAGACGATGGATGCAGACCACTCTAAGTCACCGGAGGGACTGCTGGGAGTCCTGGGCCACATGCTGTCCGGGAAGAGTCTGGACTTGCTGCTGGCTGCCGCCGCCGCCACTGGAAAGCTGAAATCCTTCGCCCGGAAATTCATCAATTTGAATGAATTCACAACCTATGGCAGCGAAGAAAGCACCAAACCGGCCTCCGTCCGGGCCCTGCTGTTTGACATCTCCTTCCTCATGCTGTGCCATGTGGCCCAGACCTATGGTTCAGAGGTGATTCTGTCCGAGTCGCGCACAGGAGCTGAGGTGCCCTTCTTCGAGACCTGGATGCAGACCTGCATGCCTGAGGAGGGCAAGATCCTGAACCCTGACCACCCCTGCTTCCGCCCCGACTCCACCAAAGTGGAGTCCCTGGTGGCCCTGCTCAACAACTCCTCGGAGATGAAGCTAGTGCAGATGAAGTGGCATGAGGCCTGTCTCAGCATCTCAGCCGCCATCTTGGAAATCCTCAATGCCTGGGAGAATGGGGTCCTGGCCTTCGAGTCCATCCAGAAAATCACTGATAACATCAAAGGGAAGGTATGCAGTCTGGCGGTGTGTGCTGTGGCTTGGCTTGTGGCCCACGTCCGGATGCTGGGGCTGGATGAGCGTGAGAAGTCGCTGCAGATGATCCGCCAGCTGGCAGGGCCACTGTTTAGTGAGAACACCCTGCAGTTCTACAATGAGAGGGTGGTGATCATGAACTCGATCCTGGAGCGCATGTGTGCCGACGTGCTGCAGCAGACAGCCACGCAGATCAAGTTTCCCTCCACCGGGGTGGACACAATGCCCTACTGGAACCTGCTGCCCCCCAAGCGGCCCATCAAAGAGGTGCTGACGGACATTTTTGCCAAGGTGCTGGAGAAGGGCTGGGTGGACAGCCGCTCCATCCACATCTTTGACACCCTGCTGCACATGGGCGGCGTCTACTGGTTCTGCAACAACCTGATTAAGGAGCTGCTGAAGGAGACGCGGAAGGAGCACACGCTGCGGGCAGTGGAGCTGCTCTACTCCATCTTCTGCCTGGACATGCAGCAAGTGACCCTGGTCCTGCTGGGCCACATCCTACCTGGCCTGCTCACTGACTCCTCCAAGTGGCACAGCCTCATGGACCCCCCGGGCACTGCTCTTGCCAAGCTGGCCGTGTGGTGTGCCCTCAGTTCCTACTCCTCCCACAAGGGACAGGCGTCCACCCGCCAGAAGAAGAGACACCGCGAAGACATTGAGGATTATATCAGCCTCTTCCCCCTGGACGATGTGCAGCCTTCGAAGTTGATGCGACTGCTGAGCTCTAATGAGGACGATGCCAACATCCTTTCGAGCCCCACAGACCGATCCATGAGCAGCTCCCTCTCAGCCTCTCAGCTCCACACGGTCAACATGCGGGACCCTCTGAACCGAGTCCTGGCCAACCTGTTCCTGCTCATCTCCTCCATCCTGGGGTCTCGCACCGCTGGCCCCCACACCCAGTTCGTGCAGTGGTTCATGGAGGAGTGTGTGGACTGCCTGGAGCAGGGTGGCCGTGGCAGCGTCCTGCAGTTCATGCCCTTCACCACCGTGTCGGAACTGGTGAAGGTGTCAGCCATGTCCAGCCCCAAGGTGGTTCTGGCCATCACGGACCTCAGCCTGCCCCTGGGCCGCCAGGTGGCTGCTAAAGCCATTGCTGCACTCTGAGGGGCTTGGCATGGCCGCAGTGGGGGCTGGGGACTGGCGCAGCCCCAGGCGCCTCCAAGGGAAGCAGTGAGGAAAGATGAGGCATCGTGCCTCACATCCGCTCCACATGGTGCAAGAGCCTCTAGCGGCTTCCAGTTCCCCGCTCCTGACTCCTGACCTCCAGGATGTCTCCCGGTTTCTTCTTTCAAAATTTCCTCTCCATCTGCTGGCACCTGAGGAGAGTGAGCAGCCTGGACCACAAGCCCAGTGGTCACCCCTGTGTGCGCCCGCCCCAGCCCAGGAGTAGTCTTACCTCTGAGGAACTTTCTAGATGCAAAGTGTGTATGTGTGTGTGTGTGTGTGTGTGTGTGTGTTTGTGTGTATTTTGTAATATGTGAGGGAAATCTACCTTCGTTCATGTATAAATAAAGCTCCTCGTGGCTCCCTTTGTGA	ATGCCATTAGTTCCCAGATGGTGTCCTACTCTTCTGTCCTCACAGCCATCAGTAAGCTGTCACGGCAAAGCAGAGGAATGCATCGGACTGTGCCGAGCCCTTCTTAGCGCCCTCCACTGGCTGCTGCGCTGCACGGCAGCCTCTGCAGAGCGGCTGCGGGAGGGGCTGGAGGCCGGCACTCCAGCCGCTGGGGAGAAGCAGCTTGCCATGTGCCTTCAGCGCCTGGAGAAAACCCTCAGCAGCACCAAGAACCGGGCCCTGCTGCACATCGCCAAACTAGAGGAGGCCTCTTCTTGGACTGCCATCGAGCATTCTCTCTTGAAACTTGGAGAGATCCTGGCCAATCTCAGCAACCCGCAGCTCCGGAGTCAGGCCGAGCAGTGTGGCACCCTCATTAGGAGCATCCCCACGATGCTGTCTGTGCATGCGGAGCAGATGCACAAGACCGGCTTCCCCACTGTCCACGCCGTGATCCTGCTCGAGGGCACCATGAACCTGACAGGCGAGACGCAGTCCCTGGTGGAGCAGCTGACGATGGTGAAGCGCATGCAGCATATCCCCACCCCACTTTTTGTCCTGGAGATCTGGAAAGCTTGCTTCGTGGGGCTCATTGAGTCTCCCGAGGGTACGGAGGAGCTCAAGTGGACAGCTTTCACTTTCCTCAAGATTCCACAGGTTTTGGTGAAGTTGAAGAAGTACTCTCATGGAGACAAGGACTTCACTGAGGATGTCAACTGTGCTTTTGAGTTCCTGCTGAAGCTCACCCCCTTGTTGGACAAAGCTGACCAGCGCTGCAACTGTGACTGTACAAACTTCCTGCTCCAAGAATGTGGCAAGCAGGGGCTTCTGTCTGAGGCCAGCGTCAACAACCTTATGGCTAAGCGCAAAGCGGACCGAGAGCACGCACCCCAGCAGAAATCGGGAGAGAATGCCAACATCCAGCCCAACATCCAGCTGATCCTCCGGGCGGAGCCCACTGTCACAAACATCCTCAAGACGATGGATGCAGACCACTCTAAGTCACCGGAGGGACTGCTGGGAGTCCTGGGCCACATGCTGTCCGGGAAGAGTCTGGACTTGCTGCTGGCTGCCGCCGCCGCCACTGGAAAGCTGAAATCCTTCGCCCGGAAATTCATCAATTTGAATGAATTCACAACCTATGGCAGCGAAGAAAGCACCAAACCGGCCTCCGTCCGGGCCCTGCTGTTTGACATCTCCTTCCTCATGCTGTGCCATGTGGCCCAGACCTATGGTTCAGAGGTGATTCTGTCCGAGTCGCGCACAGGAGCTGAGGTGCCCTTCTTCGAGACCTGGATGCAGACCTGCATGCCTGAGGAGGGCAAGATCCTGAACCCTGACCACCCCTGCTTCCGCCCCGACTCCACCAAAGTGGAGTCCCTGGTGGCCCTGCTCAACAACTCCTCGGAGATGAAGCTAGTGCAGATGAAGTGGCATGAGGCCTGTCTCAGCATCTCAGCCGCCATCTTGGAAATCCTCAATGCCTGGGAGAATGGGGTCCTGGCCTTCGAGTCCATCCAGAAAATCACTGATAACATCAAAGGGAAGGTATGCAGTCTGGCGGTGTGTGCTGTGGCTTGGCTTGTGGCCCACGTCCGGATGCTGGGGCTGGATGAGCGTGAGAAGTCGCTGCAGATGATCCGCCAGCTGGCAGGGCCACTGTTTAGTGAGAACACCCTGCAGTTCTACAATGAGAGGGTGGTGATCATGAACTCGATCCTGGAGCGCATGTGTGCCGACGTGCTGCAGCAGACAGCCACGCAGATCAAGTTTCCCTCCACCGGGGTGGACACAATGCCCTACTGGAACCTGCTGCCCCCCAAGCGGCCCATCAAAGAGGTGCTGACGGACATTTTTGCCAAGGTGCTGGAGAAGGGCTGGGTGGACAGCCGCTCCATCCACATCTTTGACACCCTGCTGCACATGGGCGGCGTCTACTGGTTCTGCAACAACCTGATTAAGGAGCTGCTGAAGGAGACGCGGAAGGAGCACACGCTGCGGGCAGTGGAGCTGCTCTACTCCATCTTCTGCCTGGACATGCAGCAAGTGACCCTGGTCCTGCTGGGCCACATCCTACCTGGCCTGCTCACTGACTCCTCCAAGTGGCACAGCCTCATGGACCCCCCGGGCACTGCTCTTGCCAAGCTGGCCGTGTGGTGTGCCCTCAGTTCCTACTCCTCCCACAAGGGACAGGCGTCCACCCGCCAGAAGAAGAGACACCGCGAAGACATTGAGGATTATATCAGCCTCTTCCCCCTGGACGATGTGCAGCCTTCGAAGTTGATGCGACTGCTGAGCTCTAATGAGGACGATGCCAACATCCTTTCGAGCCCCACAGACCGATCCATGAGCAGCTCCCTCTCAGCCTCTCAGCTCCACACGGTCAACATGCGGGACCCTCTGAACCGAGTCCTGGCCAACCTGTTCCTGCTCATCTCCTCCATCCTGGGGTCTCGCACCGCTGGCCCCCACACCCAGTTCGTGCAGTGGTTCATGGAGGAGTGTGTGGACTGCCTGGAGCAGGGTGGCCGTGGCAGCGTCCTGCAGTTCATGCCCTTCACCACCGTGTCGGAACTGGTGAAGGTGTCAGCCATGTCCAGCCCCAAGGTGGTTCTGGCCATCACGGACCTCAGCCTGCCCCTGGGCCGCCAGGTGGCTGCTAAAGCCATTGCTGCACTC	0.617445	+	transcript variant of coding gene	MED24
ref|NR_130783.1|	Homo sapiens solute carrier family 5 member 2 (SLC5A2), transcript variant 2, non-coding RNA	1959	GGGGCAGATCCTGGGGAGAATGGAGGAGCACACAGAGGCAGGCTCGGCACCAGAGATGGGGGCCCAGAAGGCCCTGATTGACAATCCTGCTGACATCCTAGTCATTGCTGCATATTTCCTGCTGGTCATTGGCGTTGGCTTGTGGTCCATGTGCAGAACCAACAGAGGCACTGTGGGCGGCTACTTCCTGGCAGGACGCAGCATGGTGTGGTGGCCGGTTGGGGCCTCTCTCTTCGCCAGCAACATCGGCAGTGGCCACTTTGTGGGCCTGGCAGGGACTGGCGCTGCAAGTGGCTTGGCTGTTGCTGGATTCGAGTGGAATGCGCTCTTCGTGGTGCTGCTACTGGGCTGGCTGTTTGCACCCGTGTACCTGACAGCGGGGGTCATCACGATGCCACAGTACCTGCGCAAGCGCTTCGGCGGCCGCCGCATCCGCCTCTACCTGTCTGTGCTCTCCCTTTTCCTGTACATCTTCACCAAGATCTCAGTGGACATGTTCTCCGGAGCTGTATTCATCCAGCAGGCTCTGGGCTGGAACATCTATGCCTCCGTCATCGCGCTTCTGGGCATCACCATGATTTACACGGTGACAGGAGGGCTGGCCGCGCTGATGTACACGGACACGGTACAGACCTTCGTCATTCTGGGGGGCGCCTGCATCCTCATGGGTTACGCCTTCCACGAGGTGGGCGGGTATTCGGGTCTCTTCGACAAATACCTGGGAGCAGCGACTTCGCTGACGGTGTCCGAGGATCCAGCCGTGGGAAACATCTCCAGCTTCTGCTATCGACCCCGGCCCGACTCCTACCACCTGCTCCGGCACCCCGTGACCGGGGATCTGCCGTGGCCCGCGCTGCTCCTCGGACTCACAATCGTCTCGGGCTGGTACTGGTGCAGCGACCAGGTCATCGTGCAGCGCTGCCTGGCCGGGAAGAGCCTGACCCACATCAAGGCGGGCTGCATCCTGTGTGGGTACCTGAAGCTGACGCCCATGTTTCTCATGGTCATGCCAGGCATGATCAGCCGCATTCTGTACCCAGACGAGGTGGCGTGCGTGGTGCCTGAGGTGTGCAGGCGCGTGTGCGGCACGGAGGTGGGCTGCTCCAACATCGCCTACCCGCGGCTCGTCGTGAAGCTCATGCCCAACGGGCGCCTTCTGGGGACTCATCGGGGGCCTGCTGATGGGCCTGGCACGCCTGATTCCCGAGTTCTCCTTCGGCTCGGGCAGCTGTGTGCAGCCCTCGGCGTGCCCAGCTTTCCTCTGCGGCGTGCACTACCTCTACTTCGCCATTGTGCTGTTCTTCTGCTCTGGCCTCCTCACCCTCACGGTCTCCCTGTGCACCGCGCCCATCCCCAGAAAGCACCTCCACCGCCTGGTCTTCAGTCTCCGGCATAGCAAGGAGGAACGGGAGGACCTGGATGCTGATGAGCAGCAAGGCTCCTCACTCCCTGTACAGAATGGGTGCCCAGAGAGTGCCATGGAGATGAATGAGCCCCAGGCCCCGGCACCAAGCCTCTTCCGCCAGTGCCTGCTCTGGTTTTGTGGAATGAGCAGAGGTGGGGTGGGCAGTCCTCCGCCCCTTACCCAGGAGGAGGCAGCGGCAGCAGCCAGGCGGCTGGAGGACATCAGCGAGGACCCGAGCTGGGCCCGTGTGGTCAACCTCAATGCCCTGCTCATGATGGCAGTGGCCGTGTTCCTCTGGGGCTTCTATGCCTAAGACCAACTGCGTTGGACACCATAAGCCACAGCCTCACAGGAAGTGGGGGTGAGGAGCCTGCGGTGCTCCCCAGAAAAGGGGAAGGGGCAGTGGGGTGAGAAGGTCCTGGCTCCCCTTCTCCCGGCCTTCCTCTGCCTGGGGCCCACTGCATCTGATTGGCAGTCACTTCCCATGAGGGCCTGGCCCACCCGCTGCAGTTGCCCTAAGGAAAAATAAAGCTGCCTTTCCCCTGTCCAAAAAA	ATGGAGGAGCACACAGAGGCAGGCTCGGCACCAGAGATGGGGGCCCAGAAGGCCCTGATTGACAATCCTGCTGACATCCTAGTCATTGCTGCATATTTCCTGCTGGTCATTGGCGTTGGCTTGTGGTCCATGTGCAGAACCAACAGAGGCACTGTGGGCGGCTACTTCCTGGCAGGACGCAGCATGGTGTGGTGGCCGGTTGGGGCCTCTCTCTTCGCCAGCAACATCGGCAGTGGCCACTTTGTGGGCCTGGCAGGGACTGGCGCTGCAAGTGGCTTGGCTGTTGCTGGATTCGAGTGGAATGCGCTCTTCGTGGTGCTGCTACTGGGCTGGCTGTTTGCACCCGTGTACCTGACAGCGGGGGTCATCACGATGCCACAGTACCTGCGCAAGCGCTTCGGCGGCCGCCGCATCCGCCTCTACCTGTCTGTGCTCTCCCTTTTCCTGTACATCTTCACCAAGATCTCAGTGGACATGTTCTCCGGAGCTGTATTCATCCAGCAGGCTCTGGGCTGGAACATCTATGCCTCCGTCATCGCGCTTCTGGGCATCACCATGATTTACACGGTGACAGGAGGGCTGGCCGCGCTGATGTACACGGACACGGTACAGACCTTCGTCATTCTGGGGGGCGCCTGCATCCTCATGGGTTACGCCTTCCACGAGGTGGGCGGGTATTCGGGTCTCTTCGACAAATACCTGGGAGCAGCGACTTCGCTGACGGTGTCCGAGGATCCAGCCGTGGGAAACATCTCCAGCTTCTGCTATCGACCCCGGCCCGACTCCTACCACCTGCTCCGGCACCCCGTGACCGGGGATCTGCCGTGGCCCGCGCTGCTCCTCGGACTCACAATCGTCTCGGGCTGGTACTGGTGCAGCGACCAGGTCATCGTGCAGCGCTGCCTGGCCGGGAAGAGCCTGACCCACATCAAGGCGGGCTGCATCCTGTGTGGGTACCTGAAGCTGACGCCCATGTTTCTCATGGTCATGCCAGGCATGATCAGCCGCATTCTGTACCCAGACGAGGTGGCGTGCGTGGTGCCTGAGGTGTGCAGGCGCGTGTGCGGCACGGAGGTGGGCTGCTCCAACATCGCCTACCCGCGGCTCGTCGTGAAGCTCATGCCCAACGGGCGCCTTCTGGGGACTCATCGGGGGCCTGCTGATGGGCCTGGCACGCCTGATTCCCGAGTTCTCCTTCGGCTCGGGCAGCTGTGTGCAGCCCTCGGCGTGCCCAGCTTTCCTCTGCGGCGTGCACTACCTCTACTTCGCCATTGTGCTGTTCTTCTGCTCTGGCCTCCTCACCCTCACGGTCTCCCTGTGCACCGCGCCCATCCCCAGAAAGCACCTCCACCGCCTGGTCTTCAGTCTCCGGCA	0.61642	+	transcript variant of coding gene	SLC5A2
ref|NR_148401.1|	Homo sapiens TRIM59-IFT80 protein (TRIM59-IFT80), transcript variant 1, long non-coding RNA	3384	GGCACCTGAAGCCCTTCGGGGCAGAGGAGGGCGGGGACTCGGGGCGGCTCTCAGCATCCGCCTGGAGCTCGTGGCGCTGTGTTTCCGTGCTGTGGAGTTGCCTGGTCCGCTTCCTCCCCGCGAATAAGAATAAAAGATTCTGGAGGAGTTGGAGAAGAGTGTATTCAGCCCCCAAACCACGAGATCAACAAAGAAATGCACAATTTTGAGGAAGAGTTAACTTGTCCCATATGTTATAGTATTTTTGAAGATCCTCGTGTACTGCCATGCTCTCATACATTTTGTAGAAATTGTTTGGAAAACATTCTTCAGGCATCTGGTAACTTTTATATATGGAGACCTTTACGAATTCCACTCAAGTGCCCTAATTGCAGAAGTATTACTGAAATTGCTCCAACTGGCATTGAATCTTTACCTGTTAATTTTGCACTAAGGGCTATTATTGAAAAGTACCAGCAAGAAGACCATCCAGATATTGTCACCTGCCCTGAACATTACAGGCAACCATTAAATGTTTACTGTCTATTAGATAAAAAATTAGTTTGTGGTCATTGCCTTACCATAGGTCAACATCATGGTCATCCTATAGATGACCTTCAAAGTGCCTATTTGAAAGAAAAGGACACTCCTCAAAAACTGCTTGAACAGTTGACTGACACACACTGGACAGATCTTACCCATCTTATTGAAAAGCTGAAAGAACAAAAATCTCATTCTGAGAAAATGATCCAAGGCGATAAGGAAGCTGTTCTCCAGTATTTTAAGGAGCTTAATGATACATTAGAACAGAAAAAAAAAAGTTTCCTAACGGCTCTCTGTGATGTTGGCAATCTAATTAATCAAGAATATACTCCACAAATTGAAAGAATGAAGGAAATACGAGAGCAGCAGCTTGAATTAATGGCACTGACAATATCTTTACAAGAAGAGTCTCCACTTAAATTTCTTGAAAAAGTTGATGATGTACGCCAGCATGTACAGATCTTGAAACAAAGACCACTTCCTGAGGTTCAACCCGTTGAAATTTATCCTCGAGTAAGCAAAATATTGAAAGAAGAATGGAGCAGAACAGAAATTGGACAAATTAAGAACGTTCTCATTCCCAAAATGAAAATTTCTCCAAAAAGGATGTCATGTTCCTGGCCTGGAACACCAGTGTATTCAGTAGCGTGGGGCCCTGATTCAGAAAAGGTTCTTTATACAGCAGGCAAGCAGCTAATCATTAAACCTCTTCAACCAAATGCTAAAGTTTTGCAGTGGAAAGCTCATGATGGCATTATTTTAAAAGTAGATTGGAACTCGGTCAATGATCTTATTTTATCTGCTGGTGAAGACTGTAAATATAAGGTATGGGATAGTTACGGCCGCCCACTGTACAATTCACAACCTCATGAGCATCCCATTACTTCAGTTGCCTGGGCTCCAGATGGAGAATTATTTGCTGTTGGATCGTTTCATACTTTACGCTTGTGTGATAAAACTGGGTGGTCATATGCATTAGAAAAACCCAACACTGGCAGCATATTTAATATTGCATGGTCTATCGATGGCACTCAGATTGCTGGAGCCTGTGGAAATGGACATGTCGTTTTTGCACATGTGGTGGAACAACATTGGGAGTGGAAAAATTTTCAAGTAACATTAACGAAAAGAAGAGCCATGCAGGTTCGTAATGTTCTTAATGATGCAGTGGATTTACTGGAATTCCGTGATAGAGTCATTAAAGCATCTTTGAACTATGCACACTTAGTTGTTTCAACGTCTCTTCAATGTTACGTGTTCTCCACGAAGAACTGGAACACACCAATTATATTTGATCTCAAAGAAGGAACTGTTAGTTTGATTCTGCAGGCAGAAAGACATTTTCTTCTTGTAGATGGTAGTAGTATCTATTTATATTCATATGAAGGGCGCTTTATTTCATCTCCAAAATTTCCTGGAATGAGAACAGATATTCTGAATGCACAGACTGTGTCTTTGAGTAATGATACCATAGCAATAAGAGACAAAGCTGATGAAAAAATAATCTTCCTCTTTGAGGCATCAACCGGAAAGCCGTTAGGTGATGGAAAGTTTCTTTCTCATAAGAATGAAATCTTGGAAATTGCTCTGGATCAAAAAGGACTTACCAATGATAGAAAAATTGCTTTCATTGATAAAAATAGAGATCTCTGTATCACTTCTGTGAAACGATTTGGGAAGGAAGAACAAATTATCAAGCTTGGAACAATGGTGCATACTTTGGCATGGAACGATACATGCAATATCCTTTGTGGACTTCAAGATACTCGATTTATAGTGTGGTATTACCCCAATACAGTTTATGTGGACAGAGACATTTTGCCTAAAACATTATATGAAAGGGATGCAAGTGAATTTAGTAAAAATCCCCATATTGTGAGTTTTGTTGGAAATCAAGTAACTATTAGAAGAGCTGATGGCTCCCTGGTTCACATCAGCATAACACCATATCCTGCTATTCTCCATGAATATGTAAGCAGTTCAAAATGGGAAGATGCTGTGAGACTTTGTCGCTTTGTTAAGGAGCAAACCATGTGGGCTTGTCTAGCTGCTATGGCAGTTGCTAATCGAGATATGACTACTGCAGAAATAGCCTATGCAGCAATTGGTGAAATTGATAAGGTTCAGTACATCAATTCTATAAAAAATCTTCCATCTAAAGAATCAAAAATGGCCCACATACTACTGTTTAGTGGGAACATACAGGAGGCTGAAATAGTACTTCTTCAGGCTGGCCTTGTTTATCAAGCAATCCAGATCAATATTAATCTCTACAACTGGGAAAGGGCACTGGAATTGGCTGTAAAATACAAAACACATGTTGATACAGTTCTTGCTTACCGTCAAAAGTTTTTGGAGACATTTGGTAAACAGGAAACTAATAAACGATACTTGCATTATGCAGAAGGTCTCCAAATAGATTGGGAGAAAATCAAAGCCAAAATTGAGATGGAAATTACAAAAGAAAGAGAGCAATCATCAAGCAGCCAATCCAGCAAGAGTATAGGTTTAAAGCCCTAAATGCCATGCGTATCTTTAAGAAATTTTATCTTTTGAAACACGTTCTGATTAACCAAGGGGCGTGTCACAGAACAGGAAACTGATACAATGACACTTGTTTCTTAAGAGAAGCTGATTGAATCCTGTAGCACATTACTGCACAATTAATGGCTTTAAACGAGTTACAAGTCGTAAGTTCTTATGTTTTGGATCATGTTGTGGAATGTATTCCAAATGAAAAATGGAGGAGAAAGTGCACAACATCATATGCTTCATGGTATGGCATATACATGTCAATTATTTTTACATATAACTGTGATGAATGATACAATTAAAAGCTATACTACAAAAAAAAAAAAAAAA	ATGCACAATTTTGAGGAAGAGTTAACTTGTCCCATATGTTATAGTATTTTTGAAGATCCTCGTGTACTGCCATGCTCTCATACATTTTGTAGAAATTGTTTGGAAAACATTCTTCAGGCATCTGGTAACTTTTATATATGGAGACCTTTACGAATTCCACTCAAGTGCCCTAATTGCAGAAGTATTACTGAAATTGCTCCAACTGGCATTGAATCTTTACCTGTTAATTTTGCACTAAGGGCTATTATTGAAAAGTACCAGCAAGAAGACCATCCAGATATTGTCACCTGCCCTGAACATTACAGGCAACCATTAAATGTTTACTGTCTATTAGATAAAAAATTAGTTTGTGGTCATTGCCTTACCATAGGTCAACATCATGGTCATCCTATAGATGACCTTCAAAGTGCCTATTTGAAAGAAAAGGACACTCCTCAAAAACTGCTTGAACAGTTGACTGACACACACTGGACAGATCTTACCCATCTTATTGAAAAGCTGAAAGAACAAAAATCTCATTCTGAGAAAATGATCCAAGGCGATAAGGAAGCTGTTCTCCAGTATTTTAAGGAGCTTAATGATACATTAGAACAGAAAAAAAAAAGTTTCCTAACGGCTCTCTGTGATGTTGGCAATCTAATTAATCAAGAATATACTCCACAAATTGAAAGAATGAAGGAAATACGAGAGCAGCAGCTTGAATTAATGGCACTGACAATATCTTTACAAGAAGAGTCTCCACTTAAATTTCTTGAAAAAGTTGATGATGTACGCCAGCATGTACAGATCTTGAAACAAAGACCACTTCCTGAGGTTCAACCCGTTGAAATTTATCCTCGAGTAAGCAAAATATTGAAAGAAGAATGGAGCAGAACAGAAATTGGACAAATTAAGAACGTTCTCATTCCCAAAATGAAAATTTCTCCAAAAAGGATGTCATGTTCCTGGCCTGGAACACCAGTGTATTCAGTAGCGTGGGGCCCTGATTCAGAAAAGGTTCTTTATACAGCAGGCAAGCAGCTAATCATTAAACCTCTTCAACCAAATGCTAAAGTTTTGCAGTGGAAAGCTCATGATGGCATTATTTTAAAAGTAGATTGGAACTCGGTCAATGATCTTATTTTATCTGCTGGTGAAGACTGTAAATATAAGGTATGGGATAGTTACGGCCGCCCACTGTACAATTCACAACCTCATGAGCATCCCATTACTTCAGTTGCCTGGGCTCCAGATGGAGAATTATTTGCTGTTGGATCGTTTCATACTTTACGCTTGTGTGATAAAACTGGGTGGTCATATGCATTAGAAAAACCCAACACTGGCAGCATATTTAATATTGCATGGTCTATCGATGGCACTCAGATTGCTGGAGCCTGTGGAAATGGACATGTCGTTTTTGCACATGTGGTGGAACAACATTGGGAGTGGAAAAATTTTCAAGTAACATTAACGAAAAGAAGAGCCATGCAGGTTCGTAATGTTCTTAATGATGCAGTGGATTTACTGGAATTCCGTGATAGAGTCATTAAAGCATCTTTGAACTATGCACACTTAGTTGTTTCAACGTCTCTTCAATGTTACGTGTTCTCCACGAAGAACTGGAACACACCAATTATATTTGATCTCAAAGAAGGAACTGTTAGTTTGATTCTGCAGGCAGAAAGACATTTTCTTCTTGTAGATGGTAGTAGTATCTATTTATATTCATATGAAGGGCGCTTTATTTCATCTCCAAAATTTCCTGGAATGAGAACAGATATTCTGAATGCACAGACTGTGTCTTTGAGTAATGATACCATAGCAATAAGAGACAAAGCTGATGAAAAAATAATCTTCCTCTTTGAGGCATCAACCGGAAAGCCGTTAGGTGATGGAAAGTTTCTTTCTCATAAGAATGAAATCTTGGAAATTGCTCTGGATCAAAAAGGACTTACCAATGATAGAAAAATTGCTTTCATTGATAAAAATAGAGATCTCTGTATCACTTCTGTGAAACGATTTGGGAAGGAAGAACAAATTATCAAGCTTGGAACAATGGTGCATACTTTGGCATGGAACGATACATGCAATATCCTTTGTGGACTTCAAGATACTCGATTTATAGTGTGGTATTACCCCAATACAGTTTATGTGGACAGAGACATTTTGCCTAAAACATTATATGAAAGGGATGCAAGTGAATTTAGTAAAAATCCCCATATTGTGAGTTTTGTTGGAAATCAAGTAACTATTAGAAGAGCTGATGGCTCCCTGGTTCACATCAGCATAACACCATATCCTGCTATTCTCCATGAATATGTAAGCAGTTCAAAATGGGAAGATGCTGTGAGACTTTGTCGCTTTGTTAAGGAGCAAACCATGTGGGCTTGTCTAGCTGCTATGGCAGTTGCTAATCGAGATATGACTACTGCAGAAATAGCCTATGCAGCAATTGGTGAAATTGATAAGGTTCAGTACATCAATTCTATAAAAAATCTTCCATCTAAAGAATCAAAAATGGCCCACATACTACTGTTTAGTGGGAACATACAGGAGGCTGAAATAGTACTTCTTCAGGCTGGCCTTGTTTATCAAGCAATCCAGATCAATATTAATCTCTACAACTGGGAAAGGGCACTGGAATTGGCTGTAAAATACAAAACACATGTTGATACAGTTCTTGCTTACCGTCAAAAGTTTTTGGAGACATTTGGTAAACAGGAAACTAATAAACGATACTTGCATTATGCAGAAGGTCTCCAAATAGATTGGGAGAAAATCAAAGCCAAAATTGAGATGGAAATTACAAAAGAAAGAGAGCAATCATCAAGCAGCCAATCCAGCAAGAGTATAGGTTTAAAGCCC	0.615584	+	transcript variant of coding gene	TRIM59-IFT80
ref|NR_135214.1|	Homo sapiens Fc receptor like 3 (FCRL3), transcript variant 4, non-coding RNA	2949	GTGTGAAGACAAGGTAGTGAAGGGGTTTCCCATATGAAAAATACAGAAAGAATTATTTGAATACTAGCAAATACACAACTTGATATTTCTAGAGAACCCAGGCACAGTCTTGGAGACATTACTCCTGAGAGACTGCAGCTGATGGAAGATGAGCCCCAACTTCTAAAAATGTATCACTACCGGGATTGAGATACAAACAGCATTTAGGAAGGTCTCATCTGAGTAGCAGCTTCCTGCCCTCCTTCTTGGAGATAAGTCGGGCTTTTGGTGAGACAGACTTTCCCAACCCTCTGCCCGGCCGGTGCCCATGCTTCTGTGGCTGCTGCTGCTGATCCTGACTCCTGGAAGAGAACAATCAGGGGTGGCCCCAAAAGCTGTACTTCTCCTCAATCCTCCATGGTCCACAGCCTTCAAAGGAGAAAAAGTGGCTCTCATATGCAGCAGCATATCACATTCCCTAGCCCAGGGAGACACATATTGGTATCACGATGAGAAGTTGTTGAAAATAAAACATGACAAGATCCAAATTACAGAGCCTGGAAATTACCAATGTAAGACCCGAGGATCCTCCCTCAGTGATGCCGTGCATGTGGAATTTTCACCTGACTGGCTGATCCTGCAGGCTTTACATCCTGTCTTTGAAGGAGACAATGTCATTCTGAGATGTCAGGGGAAAGACAACAAAAACACTCATCAAAAGGTTTACTACAAGGATGGAAAACAGCTTCCTAATAGTTATAATTTAGAGAAGATCACAGTGAATTCAGTCTCCAGGGATAATAGCAAATATCATTGTACTGCTTATAGGAAGTTTTACATACTTGACATTGAAGTAACTTCAAAACCCCTAAATATCCAAGTTCAAGAGCTGTTTCTACATCCTGTGCTGAGAGCCAGCTCTTCCACGCCCATAGAGGGGAGTCCCATGACCCTGACCTGTGAGACCCAGCTCTCTCCACAGAGGCCAGATGTCCAGCTGCAATTCTCCCTCTTCAGAGATAGCCAGACCCTCGGATTGGGCTGGAGCAGGTCCCCCAGACTCCAGATCCCTGCCATGTGGACTGAAGACTCAGGGTCTTACTGGTGTGAGGTGGAGACAGTGACTCACAGCATCAAAAAAAGGAGCCTGAGATCTCAGATACGTGTACAGAGAGTCCCTGTGTCTAATGTGAATCTAGAGATCCGGCCCACCGGAGGGCAGCTGATTGAAGGAGAAAATATGGTCCTTATTTGCTCAGTAGCCCAGGGTTCAGGGACTGTCACATTCTCCTGGCACAAAGAAGGAAGAGTAAGAAGCCTGGGTAGAAAGACCCAGCGTTCCCTGTTGGCAGAGCTGCATGTTCTCACCGTGAAGGAGAGTGATGCAGGGAGATACTACTGTGCAGCTGATAACGTTCACAGCCCCATCCTCAGCACGTGGATTCGAGTCACCGTGAGAACCCTTTTGTCTCCTTCAGTTCCGGTATCTCACCCTGTCCTCACCTTCAGGGCTCCCAGGGCCCACACTGTGGTGGGGGACCTGCTGGAGCTTCACTGTGAGTCCCTGAGAGGCTCTCCCCCGATCCTGTACCGATTTTATCATGAGGATGTCACCCTGGGGAACAGCTCAGCCCCCTCTGGAGGAGGAGCCTCCTTCAACCTCTCTCTGACTGCAGAACATTCTGGAAACTACTCCTGTGATGCAGACAATGGCCTGGGGGCCCAGCACAGTCATGGAGTGAGTCTCAGGGTCACAGTTCCGGTGTCTCGCCCCGTCCTCACCCTCAGGGCTCCCGGGGCCCAGGCTGTGGTGGGGGACCTGCTGGAGCTTCACTGTGAGTCCCTGAGAGGCTCCTTCCCGATCCTGTACTGGTTTTATCACGAGGATGACACCTTGGGGAACATCTCGGCCCACTCTGGAGGAGGGGCATCCTTCAACCTCTCTCTGACTACAGAACATTCTGGAAACTACTCATGTGAGGCTGACAATGGCCTGGGGGCCCAGCACAGTAAAGTGGTGACACTCAATGTTACAGGAACTTCCAGGAACAGAACAGGCCTTACCGCTGCGGGAATCACGGGGCTGGTGCTCAGCATCCTCGTCCTTGCTGCTGCTGCTGCTCTGCTGCATTACGCCAGGGCCCGAAGGAAACCAGGAGGACTTTCTGCCACTGGAACATCTAGTCACAGTCCTAGTGAGTGTCAGGAGCCTTCCTCGTCCAGGCCTTCCAGGATAGACCCTCAAGAGCCCACTCACTCTAAACCACTAGCCCCAATGGAGCTGGAGCCAATGTACAGCAATGTAAATCCTGGAGATAGCAACCCGATTTATTCCCAGATCTGGAGCATCCAGCATACAAAAGAAAACTCAGCTAATTGTCCAATGATGCATCAAGAGCATGAGGAACTTACAGTCCTCTATTCAGAACTGAAGAAGACACACCCAGACGACTCTGCAGGGGAGGCTAGCAGCAGAGGCAGGGCCCATGAAGAAGATGATGAAGAAAACTATGAGAATGTACCACGTGTATTACTGGCCTCAGACCACTAGCCCCTTACCCAGAGTGGCCCACAGGAAACAGCCTGCACCATTTTTTTTTCTGTTCTCTCCAACCACACATCATCCATCTCTCCAGACTCTGCCTCCTACGAGGCTGGGCTGCAGGATTCTGAACCCAAGAAAGAACAAAGTTCAAGATTTTCCATGTCTTTGTAACACTTAGCCCTGTGCAAATCAGAGTATGTGAGTGGAAGAAGGGGTGAGTCCTAACTGTACATCTCGGATATAACAAATGTGCAAATTCTGATTGATTGCCCTGTAAAATGAATTATTCTCATGCAGTGCTCTACTTGACTTTTATCTTTGAATTCACAACTAAAAACCCATAGCCCAGAAATCTAAAAAAAGTAATTTTAGTGGAGCCTTTGAAAATAAAAGACCATTGGAAAAAGTAAAAAAAAAAAAAAAAA	ATGCTTCTGTGGCTGCTGCTGCTGATCCTGACTCCTGGAAGAGAACAATCAGGGGTGGCCCCAAAAGCTGTACTTCTCCTCAATCCTCCATGGTCCACAGCCTTCAAAGGAGAAAAAGTGGCTCTCATATGCAGCAGCATATCACATTCCCTAGCCCAGGGAGACACATATTGGTATCACGATGAGAAGTTGTTGAAAATAAAACATGACAAGATCCAAATTACAGAGCCTGGAAATTACCAATGTAAGACCCGAGGATCCTCCCTCAGTGATGCCGTGCATGTGGAATTTTCACCTGACTGGCTGATCCTGCAGGCTTTACATCCTGTCTTTGAAGGAGACAATGTCATTCTGAGATGTCAGGGGAAAGACAACAAAAACACTCATCAAAAGGTTTACTACAAGGATGGAAAACAGCTTCCTAATAGTTATAATTTAGAGAAGATCACAGTGAATTCAGTCTCCAGGGATAATAGCAAATATCATTGTACTGCTTATAGGAAGTTTTACATACTTGACATTGAAGTAACTTCAAAACCCCTAAATATCCAAGTTCAAGAGCTGTTTCTACATCCTGTGCTGAGAGCCAGCTCTTCCACGCCCATAGAGGGGAGTCCCATGACCCTGACCTGTGAGACCCAGCTCTCTCCACAGAGGCCAGATGTCCAGCTGCAATTCTCCCTCTTCAGAGATAGCCAGACCCTCGGATTGGGCTGGAGCAGGTCCCCCAGACTCCAGATCCCTGCCATGTGGACTGAAGACTCAGGGTCTTACTGGTGTGAGGTGGAGACAGTGACTCACAGCATCAAAAAAAGGAGCCTGAGATCTCAGATACGTGTACAGAGAGTCCCTGTGTCTAATGTGAATCTAGAGATCCGGCCCACCGGAGGGCAGCTGATTGAAGGAGAAAATATGGTCCTTATTTGCTCAGTAGCCCAGGGTTCAGGGACTGTCACATTCTCCTGGCACAAAGAAGGAAGAGTAAGAAGCCTGGGTAGAAAGACCCAGCGTTCCCTGTTGGCAGAGCTGCATGTTCTCACCGTGAAGGAGAGTGATGCAGGGAGATACTACTGTGCAGCTGATAACGTTCACAGCCCCATCCTCAGCACGTGGATTCGAGTCACCGTGAGAACCCTTTTGTCTCCTTCAGTTCCGGTATCTCACCCTGTCCTCACCTTCAGGGCTCCCAGGGCCCACACTGTGGTGGGGGACCTGCTGGAGCTTCACTGTGAGTCCCTGAGAGGCTCTCCCCCGATCCTGTACCGATTTTATCATGAGGATGTCACCCTGGGGAACAGCTCAGCCCCCTCTGGAGGAGGAGCCTCCTTCAACCTCTCTCTGACTGCAGAACATTCTGGAAACTACTCCTGTGATGCAGACAATGGCCTGGGGGCCCAGCACAGTCATGGAGTGAGTCTCAGGGTCACAGTTCCGGTGTCTCGCCCCGTCCTCACCCTCAGGGCTCCCGGGGCCCAGGCTGTGGTGGGGGACCTGCTGGAGCTTCACTGTGAGTCCCTGAGAGGCTCCTTCCCGATCCTGTACTGGTTTTATCACGAGGATGACACCTTGGGGAACATCTCGGCCCACTCTGGAGGAGGGGCATCCTTCAACCTCTCTCTGACTACAGAACATTCTGGAAACTACTCATGTGAGGCTGACAATGGCCTGGGGGCCCAGCACAGTAAAGTGGTGACACTCAATGTTACAGGAACTTCCAGGAACAGAACAGGCCTTACCGCTGCGGGAATCACGGGGCTGGTGCTCAGCATCCTCGTCCTTGCTGCTGCTGCTGCTCTGCTGCATTACGCCAGGGCCCGAAGGAAACCAGGAGGACTTTCTGCCACTGGAACATCTAGTCACAGTCCTAGTGAGTGTCAGGAGCCTTCCTCGTCCAGGCCTTCCAGGATAGACCCTCAAGAGCCCACTCACTCTAAACCACTAGCCCCAATGGAGCTGGAGCCAATGTACAGCAATGTAAATCCTGGAGATAGCAACCCGATTTATTCCCAGATCTGGAGCATCCAGCATACAAAAGAAAACTCAGCTAATTGTCCAATGATGCATCAAGAGCATGAGGAACTTACAGTCCTCTATTCAGAACTGAAGAAGACACACCCAGACGACTCTGCAGGGGAGGCTAGCAGCAGAGGCAGGGCCCATGAAGAAGATGATGAAGAAAACTATGAGAATGTACCACGTGTATTACTGGCCTCAGACCAC	0.615129	+	transcript variant of coding gene	FCRL3
ref|NR_073043.1|	Homo sapiens IQ motif containing with AAA domain 1 (IQCA1), transcript variant 4, non-coding RNA	3343	AGTGAGGTTCGCGAGTCTCTGGGTCGCGACGGGAAGGAGTGAAACACCTCTCTGCGCCTGCGCGCTCCGTGCCTGCGAAGCAAACCCGGCCTCACCTTTTCCTGCCCGAAGCAGAAGATTCTCGCAGTCCTGGTTTCTCCCTCCAGAAGACCCCCCACCCAAATCCTCTGTAGCTCCTGGTAGTGCCCTGACCCCTGCTGCCACCGTCCTTCAGAGAGCAACGGAAGAGCTTCCCGGAGGGCGAGGAAAAGAGGGAAAGTAGCCAGCAATGTCGAACGCAATGTATAATAAGATGTGGCATCAGACCCAAGAAGCCCTCGGTGCTTTACTCGATAAAGAGCCTCAGAAGATGATTGAACCACAAAGAAATCAGGTTTTCATCTTTCAAACATTAGCCACCTTCTACGTAAAGTATGTGCAGATCTTTAGAAACCTAGAGAATGTCTACGACCAGTTCGTCCACCCCCAGAAACGAATACTGATCAGGAAAGTCCTGGACGGGGTGATGGGCCGCATCCTGGAGCTGAAGAACGAGATGGTGGAGCTGGAACTCACGGAGTTCCATTATTTCGATGATATCCTGCAGGATCTCAAGCTGGCCCCCCAACAATTAGATATTCCCATACCCAAGTATTTTTTGAAGGAGAAGTTGGAAGTAATAAAAGGAAGAGAGAAAATTCTTGCTCAAATATTAGCGGACAGCGGAATAGATACATCTGACATGAAATACCCTGTAAAGAGTATCCCTTTCGATGAGGCTGTTAAATTAATCCAGATTGCTGAGAGGGCACGGCAAGGTCGCCTAAGGGCTTTATTCATGAAGCAAATCTATCTGCAAGAATATAGAGCAAAGCAATCCAAGATGCTTGGCAAGAAAGTGACAGATACCTGGGCTGCTGCACTCCGCATTCAGAAGGTTTGGCGACGTTTCCATCAACGTAAGGAAACTGAAAAACTGAGAGAAGAGGAGATGATCTTCCTGGGTATGAATCCACCTCCTCTCTTTAATGAAGTCAGTGCTACAGTAATCCAGGCTGAAAAGGTGGACCGCCTGCGGAATGAGGTGCAGATAAAGCATGAAGAGGACTACAGGGAAGCCCTGGTTACCATCAAGAATGACCTAAAGTTGATAGAAGGCGTGGATATCAAGGAGAACCTTCAAGACCAGATCCGGCATTGGTTCATCGAATGCAGAAATTTAACCGGGACATTTCCTGACTACCCTGACGTTGAAGAAGGAGGGTCAGCTATTATTTTTTCTGACAAGACCATACAACAGGTTATTGAGGATATCATAGCAAACCAAGAGGAAGAAGAAAAAAACAAAAAGAAGAAGAAGAAAAAGGAAAAACAACCCAAGAAAGCCAAAAAACAAAAGAAAGGAACAAAGGAGAAAAATAAGGAAGAAGACGAAAAATGGAAAATGTCACCAAGTCTTTTTCTTCCTGCAATGAAGGAAGGATGTAACGCATACAAAGAAATCTGGATGAAAAAAGATGAGTCTTGGAATTTCTCTCAGGACTATGATCCAGAACTGATCAAAGAGGAGAAACGAAAAGAATTACAGTCAGAGATCAGGATACAGGTTGATGAGTTGATGAGACAGGAACTTAAAAACTTAAAGCTAGCTGTGGACAGAGAAAGGGAGCGCCCAGTGAAAGCAGGAAAGAAAAAGGACAAGAAGAAAGGAAAGAAAGGCAAAAAGAAAGAGAAGAAGGCAAAGAAGGATAAAGATCTGACAGCTGACAGGACCATCGAGTCTCTGTATAAGGAACTGGTGGAAGAAGGATTACTGATCCAGGCTCTGAAAGTCAACCTCTCTGATTACATTGGTGAGTACAGCTACCTGGGGACTACTCTTCGCCAGGTGTCCATAGAACCCATGCCCTCCCTCCTGGATGTCAGACAGCTCATCACATTGTACGGAATCTGGCCATTAGGTTCTGCAGCAGTGCATGAGAAAGCTCCTTTGGTGAAATCGCTACTGTTAGCCGGGCCGTCTGGGGTAGGGAAGAAAATGCTGGTCCATGCCATCTGCACCGAAACGGGAGCCAACCTCTTCAACTTGTCCTCCTCTAACATTGCTGGGAAATACCCTGGCAAAAATGGCCTCCAAATGATGCTGCATGCAGTCTTCAAGGTGGCTCGACAGCTCCAGCCCTCCGTGGTGTGGATTGAAGACACAGAAAAAACCTTCTACAAAAAAGTTCCCAACGCAGAAAAGATGTTCACTCCCTCTGCTGGCGAAGTTGCTGCATTGCAGAAAAACTTGAAAAGGTCCACAAGTAGAATGAACCTAAACGCCTGAAAAAACACCTTCCCCAAATCCTGAAACTCCTGAAACCAGATGACCGGATTCTGATTGTGGGGACCACACGGCGTCCCTTCGATGCTGAACTCCAATCTTTCTGCAAAGTTTACCAGAAAATTATTTTGGTGCCCAGACCAGACTATGCTTCCAGATACGTTCTGTGGAAGCAAATCATTGAACGCAATGGAGGAGTCCTCACCAGTGCCTTGAATGTCAGCTGCCTGGCGAAGGTCACTGACGGCTTCACCCAAGGACATATAGTCGAAGTGGTTAAAGGCGTGCTCACAGATCAGAGAATCCGGCGGCAAATTCATAAACCTCTCACTGCAGTTGAGTTTATTACGGCGATAACCAGCATGAATCCAGTGTACAAAGAGGAAGAAGAGAGCTTTAAGAACTGGTATGCCAAAACTCCTCTGGGTAAAAAACGTGCCTTGGCGATAACAGGAGGCAGCACAGAAAAGGCAAAGGACAAAGGGAAAAGGAAATAAAAGAAAGAGAAAAAGGCAAAAAAGAAAAAGTAATGCCTTTCTGAAGAACCATGCTTGAGTCTCTCTGGGATGGAGAGGACCCCAACTCGCCAAAGAAAAGATTCACCATTGCCCGCCTGAAGAAGCCCTCAGGGGAAGGAACTTAGCAGTGTGCAGGTGAGCTGATGCCGCAAACCCGCTAACCACTGCATGTGCTGTTATGCCTTTCCCAGGCTGGACACCTAGCTGGGTGTTCATCATAACTTTCCACAGCTTTAATCCACGCCAAGTTTGTATATAACTGAAATTCACTCTTGACACCCTCCACAGTCTTTCCAAGTTGGACTCTTCCTCTCATCAGTACTAGTTGTCAAATTTAAAATGTGACAGTTAAAGAATATTCTAGTTTGACAATTAGTAAGCAATGAGTATATCATCAGTACACTAGCTTTTTATTAATCCATGTACACTGTATAGTATCTTGCATCTATTTTAATAAATTAATTCTTTGCTCTAGTAATAGATTTTATATAATGAAATAAAGGTGTTGTCCTTGAACTGA	ATGTCGAACGCAATGTATAATAAGATGTGGCATCAGACCCAAGAAGCCCTCGGTGCTTTACTCGATAAAGAGCCTCAGAAGATGATTGAACCACAAAGAAATCAGGTTTTCATCTTTCAAACATTAGCCACCTTCTACGTAAAGTATGTGCAGATCTTTAGAAACCTAGAGAATGTCTACGACCAGTTCGTCCACCCCCAGAAACGAATACTGATCAGGAAAGTCCTGGACGGGGTGATGGGCCGCATCCTGGAGCTGAAGAACGAGATGGTGGAGCTGGAACTCACGGAGTTCCATTATTTCGATGATATCCTGCAGGATCTCAAGCTGGCCCCCCAACAATTAGATATTCCCATACCCAAGTATTTTTTGAAGGAGAAGTTGGAAGTAATAAAAGGAAGAGAGAAAATTCTTGCTCAAATATTAGCGGACAGCGGAATAGATACATCTGACATGAAATACCCTGTAAAGAGTATCCCTTTCGATGAGGCTGTTAAATTAATCCAGATTGCTGAGAGGGCACGGCAAGGTCGCCTAAGGGCTTTATTCATGAAGCAAATCTATCTGCAAGAATATAGAGCAAAGCAATCCAAGATGCTTGGCAAGAAAGTGACAGATACCTGGGCTGCTGCACTCCGCATTCAGAAGGTTTGGCGACGTTTCCATCAACGTAAGGAAACTGAAAAACTGAGAGAAGAGGAGATGATCTTCCTGGGTATGAATCCACCTCCTCTCTTTAATGAAGTCAGTGCTACAGTAATCCAGGCTGAAAAGGTGGACCGCCTGCGGAATGAGGTGCAGATAAAGCATGAAGAGGACTACAGGGAAGCCCTGGTTACCATCAAGAATGACCTAAAGTTGATAGAAGGCGTGGATATCAAGGAGAACCTTCAAGACCAGATCCGGCATTGGTTCATCGAATGCAGAAATTTAACCGGGACATTTCCTGACTACCCTGACGTTGAAGAAGGAGGGTCAGCTATTATTTTTTCTGACAAGACCATACAACAGGTTATTGAGGATATCATAGCAAACCAAGAGGAAGAAGAAAAAAACAAAAAGAAGAAGAAGAAAAAGGAAAAACAACCCAAGAAAGCCAAAAAACAAAAGAAAGGAACAAAGGAGAAAAATAAGGAAGAAGACGAAAAATGGAAAATGTCACCAAGTCTTTTTCTTCCTGCAATGAAGGAAGGATGTAACGCATACAAAGAAATCTGGATGAAAAAAGATGAGTCTTGGAATTTCTCTCAGGACTATGATCCAGAACTGATCAAAGAGGAGAAACGAAAAGAATTACAGTCAGAGATCAGGATACAGGTTGATGAGTTGATGAGACAGGAACTTAAAAACTTAAAGCTAGCTGTGGACAGAGAAAGGGAGCGCCCAGTGAAAGCAGGAAAGAAAAAGGACAAGAAGAAAGGAAAGAAAGGCAAAAAGAAAGAGAAGAAGGCAAAGAAGGATAAAGATCTGACAGCTGACAGGACCATCGAGTCTCTGTATAAGGAACTGGTGGAAGAAGGATTACTGATCCAGGCTCTGAAAGTCAACCTCTCTGATTACATTGGTGAGTACAGCTACCTGGGGACTACTCTTCGCCAGGTGTCCATAGAACCCATGCCCTCCCTCCTGGATGTCAGACAGCTCATCACATTGTACGGAATCTGGCCATTAGGTTCTGCAGCAGTGCATGAGAAAGCTCCTTTGGTGAAATCGCTACTGTTAGCCGGGCCGTCTGGGGTAGGGAAGAAAATGCTGGTCCATGCCATCTGCACCGAAACGGGAGCCAACCTCTTCAACTTGTCCTCCTCTAACATTGCTGGGAAATACCCTGGCAAAAATGGCCTCCAAATGATGCTGCATGCAGTCTTCAAGGTGGCTCGACAGCTCCAGCCCTCCGTGGTGTGGATTGAAGACACAGAAAAAACCTTCTACAAAAAAGTTCCCAACGCAGAAAAGATGTTCACTCCCTCTGCTGGCGAAGTTGCTGCATTGCAGAAAAACTTGAAAAGGTCCACAAGTAGAATGAACCTAAACGCC	0.61448	+	transcript variant of coding gene	IQCA1
ref|NR_028063.1|	Homo sapiens GRIP and coiled-coil domain containing 2 (GCC2), transcript variant 2, non-coding RNA	6913	AAGTGCTGCCGAGCTGTAGCTATGGAGACGTGGGGGGCGGGCCGCCCGGAGAGCGCGACCTTTGACCTGCAGTAGAGCCTACGTCAGAGGCTGGCGCAAACAGAAGTGCAGCGGTGGCGGCGGCTGGTTGCGGGCCGGCGGCGGGCTGGCGGAGATGGAGGATCTTGTTCAAGATGGGGTGGCTTCACCAGCTACCCCTGGGACCGGGAAATCTAAGAATTGGAGAAAGAAATTGAAGAACTCAGATCAAAACCTGTTACTGAAGGAACTGGTGATATTATTAAGGCATTAACTGAACGTCTGGATGCTCTTCTTCTGGAAAAAGCAGAGACTGAGCAACAGTGTCTTTCTCTGAAAAAGGAAAATATAAAAATGAAGCAAGAGGTTGAGGATTCTGTAACAAAGATGGGAGATGCACATAAGGAGTTGGAACAATCACATATAAACTATGTGAAAGAAATTGAAAATTTGAAAAATGAGTTGATGGCAGTACGTTCCAAATACAGTGAAGACAAAGCTAACTTACAAAAGCAGCTGGAAGAAGCAATGAATACGCAATTAGAACTTTCAGAACAACTTAAATTTCAGAACAACTCTGAAGATAATGTTAAAAAACTACAAGAAGAGATTGAGAAAATTAGGCCAGGCTTTGAGGAGCAAATTTTATATCTGCAAAAGCAATTAGACGCTACCACTGATGAAAAGAAGGAAACAGTTACTCAACTCCAAAATATCATTGAGGCTAATTCTCAGCATTACCAAAAAAATATTAATAGTTTGCAGGAAGAGCTTTTACAGTTGAAAGCTATACACCAAGAAGAGGTGAAAGAGTTGATGTGCCAGATTGAAGCATCAGCTAAGGAACATGAAGCAGAGATAAATAAGTTGAACGAGCTAAAAGAGAACTTAGTAAAACAATGTGAGGCAAGTGAAAAGAACATCCAGAAGAAATATGAATGTGAGTTAGAAAATTTAAGGAAAGCCACCTCAAATGCAAACCAAGACAATCAGATATGTTCTATTCTCTTGCAAGAAAATACATTTGTAGAACAAGTAGTAAATGAAAAAGTCAAACACTTAGAAGATACCTTAAAAGAACTTGAATCTCAACACAGTATCTTAAAAGATGAGGTAACTTATATGAATAATCTTAAGTTAAAACTTGAAATGGATGCTCAACATATAAAGGATGAGTTTTTTCATGAACGGGAAGACTTAGAGTTTAAAATTAATGAATTATTACTAGCTAAAGAAGAACAGGGCTGTGTAATTGAAAAATTAAAATCTGAGCTAGCAGGTTTAAATAAACAGTTTTGCTATACTGTAGAACAGCATAACAGAGAAGTACAGAGTCTTAAGGAACAACATCAAAAAGAAATATCAGAACTAAATGAGACATTTTTGTCAGATTCAGAAAAAGAAAAATTAACATTAATGTTTGAAATACAGGGTCTTAAGGAACAGTGTGAAAACCTACAGCAAGAAAAGCAAGAAGCAATTTTAAATTATGAGAGTTTACGAGAGATTATGGAAATTTTACAAACAGAACTGGGGGAATCTGCTGGAAAAATAAGTCAAGAGTTCGAATCAATGAAGCAACAGCAAGCATCTGATGTTCATGAACTGCAGCAGAAGCTCAGAACTGCTTTTACTGAAAAAGATGCCCTTCTCGAAACTGTGAATCGCCTCCAGGGAGAAAATGAAAAGTTACTATCTCAACAAGAATTGGTACCAGAACTTGAAAATACCATAAAGAACCTTCAAGAAAAGAATGGAGTATACTTACTTAGTCTCAGTCAAAGAGATACCATGTTAAAAGAATTAGAAGGAAAGATAAATTCTCTTACTGAGGAAAAAGATGATTTTATAAATAAACTGAAAAATTCCCATGAAGAAATGGATAATTTCCATAAGAAATGTGAAAGGGAAGAAAGATTGATTCTTGAACTTGGGAAGAAAGTAGAGCAAACAATCCAGTACAACAGTGAACTAGAACAAAAGGTAAATGAATTAACAGGAGGACTAGAGGAGACTTTAAAAGAAAAGGATCAAAATGACCAAAAACTAGAAAAACTTATGGTTCAAATGAAAGTTCTCTCTGAAGACAAAGAAGTATTGTCAGCTGAAGTGAAGTCTCTTTATGAGGAAAACAATAAACTCAGTTCAGAAAAAAAACAGTTGAGTAGGGATTTGGAGGTTTTTTTGTCTCAAAAAGAAGATGTTATCCTTAAAGAACATATTACTCAATTAGAAAAGAAACTTCAGTTAATGGTTGAAGAGCAAGATAATTTAAATAAACTGCTTGAAAATGAGCAAGTTCAGAAGTTATTTGTTAAAACTCAGTTGTATGGTTTTCTTAAAGAAATGGGATCAGAAGTTTCAGAAGACAGTGAAGAGAAAGATGTTGTTAATGTCCTACAGGCAGTCGGTGAATCCTTGGCAAAAATAAATGAGGAAAAATGCAACCTGGCTTTTCAGCGTGATGAAAAAGTATTAGAGTTAGAAAAAGAGATTAAGTGCCTTCAAGAAGAGAGTGTAGTTCAGTGTGAAGAACTTAAGTCTTTATTGAGAGACTATGAGCAAGAGAAAGTTCTCTTAAGGAAAGAGTTAGAAGAAATACAGTCAGAAAAAGAGGCCCTGCAGTCTGATCTTCTAGAAATGAAGAATGCTAATGAAAAAACAAGGCTTGAAAATCAGAATCTTTTAATTCAAGTTGAAGAAGTATCTCAAACATGTAGCAAAAGTGAAATCCATAATGAAAAAGAAAAATGTTTTATAAAGGAACATGAAAACCTAAAGCCACTACTAGAACAAAAAGAATTACGAGATAGGAGAGCAGAGTTGATACTATTAAAGGATTCCTTAGCAAAATCACCTTCTGTAAAAAATGATCCTCTGTCTTCAGTAAAAGAGTTGGAAGAAAAAATAGAAAATCTGGAAAAAGAATGCAAAGAAAAGGAGGAGAAAATAAATAAGATAAAATTAGTTGCCGTAAAGGCAAAGAAAGAACTAGATTCCAGCAGAAAAGAGACCCAGACTGTGAAGGAAGAACTTGAATCTCTTCGATCAGAAAAGGACCAGTTATCTGCTTCCATGAGAGATCTCATTCAAGGAGCAGAAAGCTATAAGAATCTTTTATTAGAATATGAAAAGCAGTCAGAGCAACTGGATGTGGAAAAAGAACGTGCTAATAATTTTGAGCATCGTATTGAAGACCTTACAAGACAATTAAGAAATTCGACTTTGCAGTGTGAAACAATAAATTCTGATAATGAAGATCTCCTGGCTCGTATTGAGACATTACAGTCTAATGCCAAATTATTAGAAGTACAGATTTTAGAAGTCCAGAGAGCCAAAGCAATGGTAGACAAAGAATTAGAAGCTGAAAAACTTCAGAAAGAACAGAAGATAAAGGAACATGCCACTACTGTAAATGAACTTGAAGAACTTCAGGTACAACTTCAAAAGGAAAAGAAACAGCTTCAGAAAACCATGCAAGAATTAGAGCTGGTTAAAAAGGATGCCCAACAAACCACATTGATGAATATGGAAATAGCTGATTATGAACGTTTGATGAAAGAACTAAATCAAAAGTTAACTAATAAAAACAACAAGATAGAAGATTTGGAGCAAGAAATAAAAATTCAAAAACAGAAACAAGAAACCCTACAAGAAGAAATAACTTCATTACAGTCTTCAGTACAACAATATGAAGAAAAAAACACCAAAATCAAGCAATTGCTTGTGAAAACCAAAAAGGAACTGGCAGATTCAAAGCAAGCAGAAACTGATCACTTAATACTTCAAGCATCTTTAAAAGGTGAGCTGGAGGCAAGCCAGCAGCAAGTAGAAGTCTATAAAATACAGCTGGCTGAAATAACATCAGAGAAGCACAAAATCCACGAGCACCTGAAAACCTCTGCGGAACAGCACCAGCGTACGCTAAGTGCATACCAGCAGAGAGTGACAGCACTACAGGAAGAGTGCCGTGCTGCCAAGGCAGAACAAGCTACTGTAACCTCTGAATTCGAGAGCTACAAAGTCCGAGTTCATAATGTTCTAAAACAACAGAAAAATAAATCTATGTCTCAGGCTGAAACTGAGGGCGCTAAACAAGAAAGGGAACATCTGGAAATGCTGATTGACCAGCTAAAAATCAAATTACAAGATAGCCAAAATAACTTACAGATTAATGTATCTGAACTTCAAACATTGCAGTCTGAACATGATACACTGCTAGAAAGGCACAACAAGATGCTGCAGGAAACTGTGTCCAAAGAGGCGGAACTCCGGGAAAAATTGTGTTCAATACAGTCAGAGAACATGATGATGAAATCTGAACATACACAGACTGTGAGTCAGCTAACATCCCAGAACGAGGTCCTTCGAAATAGCTTCCGAGATCAAGTGCGACATTTGCAGGAAGAACACAGAAAGACAGTGGAGACATTACAGCAGCAGCTCTCCAAGATGGAAGCACAGCTCTTCCAGCTTAAGAATGAACCGACCACAAGAAGCCCAGTTTCCTCTCAACAATCTTTGAAGAACCTTCGAGAAAGGAGAAACACAGACCTCCCGCTTCTAGACATGCACACTGTAACCCGGGAAGAGGGAGAAGGCATGGAGACAACTGATACGGAGTCTGTGTCTTCCGCCAGCACATACACACAGTCTTTAGAGCAGCTGCTTAACTCTCCCGAAACTAAACTTGAGCCTCCATTATGGCATGCTGAATTTACCAAAGAAGAATTGGTTCAGAAGCTCAGTTCCACCACAAAAAGTGCAGATCACTTAAACGGCCTGCTTCGGGAAACAGAAGCAACCAATGCAATTCTTATGGAGCAAATTAAGCTTCTCAAAAGTGAAATAAGAAGATTGGAAAGGAATCAAGAGCGAGAGAAGTCTGCAGCTAACCTGGAATACTTGAAGAACGTCTTGCTGCAGTTCATTTTCTTGAAACCAGGTAGTGAAAGAGAGAGACTTCTTCCTGTTATAAATACGATGTTGCAGCTCAGCCCTGAAGAAAAGGGAAAACTTGCTGCGGTTGCTCAAGGTGAGGAAGAAAATGCTTCCCGTTCTTCTGGATGGGCATCCTATCTTCATAGTTGGTCTGGACTTCGATAGGTTGATGGAAGGAATATTTTTATTAACCAAATAGAATCTATTTACAAAAATGGTTCACGTATATTACCACAATTCTTTTGTCAAAAAGTGTGTATATATGTTTGCATCTACATATATTTGTACATCTATATGACAGATGTATTTTAAAAGTTTCATCTTGAAGTAAAAGTACAACAGCTTGAAGTGTTGATAGCAGGCCACAGCCCTCTAACTCATGTGATTTCCCATGCATGCTGCCAGAATAAAACCACCAGGAATGAATTCACTCCCCACTTCTCTGGAACCTCAGGACCCGCCCATTTCTCGGCAGTACTGTGAATTTTGAAGTTAAACTAAATTTTGGTACCATACCAACTGGAATTTAGGCTTTAAAAATAATGTTTCAAGGCCAGGTGTGGTGATTCATGCCTGAAATCCCACTACTTTGGGAGGCTGAGGCTGGAGAATTGCTTGAGGCTAGTGAGCTGTGACTCCCACTGCACTCCAGCTCGGGGAACAGAGCGAGACCTTGTCTCTAAAAATAATAGTAATAAAATAAAAATAACGTTTTATGACTATTTATTGCAAGGTCAGAGTTACAGATTGTTATAAATTGTTGAGAAATTTTTGTGATTAGAATATGAAGGAAAAAGCTTTGTTGGTAAAAGTGACATGTTAAGGGGCTATGAAGTAAATATGCTGCAGTTAATTATGCTAAGTTAAAATACAGTTTAGTTATTTGCTTTAAAATAAACTCTTCTTTTTTTCTTTAAAGTATACTATCTCAAAACTCATTATGTTGTCAGAGCCCTAGAGCTGGCTAGTGTAACACTGACTATGAGTAGGTGGGCCCACACTTGAGTTGAGGTGATTTCATGGTGTCTTTCCAGGCTCTTGATAGGGTGTCACTGCATGCAAGCCATGAATCTGTTTTGAGAATCCTCTCCATTTTCCCAAATAAAAACCTATCACAACAGTGACTATATCACTCAGCATTGGATCTAAATATAAAAGTGGTGCTTTCAGTGTTTTTGGCAGATAGTGTTCCATAAGCTTTCCATCAGAAGGGATTTTAGACACCTTAGAGGTCCGTGCTACATCGTCACAGTTCCTCCGAATAACCTTAGGTGGTAGTGTTACTTGCCTTTGACACCTCTGCATATGTTTTAATGACTAGATCCAAACTGTGTTGTTCTTAAATCAAAAATTGGATAATTTGTAATATTTATGTGTTAATCACACAGTATGCTCTCTGAAGTTCTCTTAAGCCTTCAGTTTATACTCTTAATTTAATTTTCTTTCTGAGCTGGAGAACTGGCTTTGCACTTTGGTTACACAGAACATTGGTTTCCAATTCAGTTTAACTGAAATTTGCTGCTGATATGTTGAGTTTGTTCTTTAAAAAATAGCTCATATATCTCATCTTTCCTCCTGTCTTAGAAGAACAGACCTAACTAGTGAATGTATTAATGAAAATGCATCTATTTCAGAGCTGACATGAAGAGTTTAGTTTTTTTACTTTATAAACTGTGAATATGAGTATGCCAGCTGCATACGATGTAACTAATCATATTTAAATATATTTCACTTTCTCTTTGACTTTAGACCTTTTGAAGTCTGTATAAACTTGTTTTGAAATATAGTCTCTGCTTACGAATGTCATAACAAAATAATTTTTTGCATGATAAAAAATTACTTTGATTACAAAAGGCATATTCTTTCATGGTTTCTGCAATGAGAGGAAGTGTAATGATTATTTTAATATTTCTATTAAATATGTTTAACTGTAAAAAAAAAAAAAAAAAAAAAA	ATGAAGCAAGAGGTTGAGGATTCTGTAACAAAGATGGGAGATGCACATAAGGAGTTGGAACAATCACATATAAACTATGTGAAAGAAATTGAAAATTTGAAAAATGAGTTGATGGCAGTACGTTCCAAATACAGTGAAGACAAAGCTAACTTACAAAAGCAGCTGGAAGAAGCAATGAATACGCAATTAGAACTTTCAGAACAACTTAAATTTCAGAACAACTCTGAAGATAATGTTAAAAAACTACAAGAAGAGATTGAGAAAATTAGGCCAGGCTTTGAGGAGCAAATTTTATATCTGCAAAAGCAATTAGACGCTACCACTGATGAAAAGAAGGAAACAGTTACTCAACTCCAAAATATCATTGAGGCTAATTCTCAGCATTACCAAAAAAATATTAATAGTTTGCAGGAAGAGCTTTTACAGTTGAAAGCTATACACCAAGAAGAGGTGAAAGAGTTGATGTGCCAGATTGAAGCATCAGCTAAGGAACATGAAGCAGAGATAAATAAGTTGAACGAGCTAAAAGAGAACTTAGTAAAACAATGTGAGGCAAGTGAAAAGAACATCCAGAAGAAATATGAATGTGAGTTAGAAAATTTAAGGAAAGCCACCTCAAATGCAAACCAAGACAATCAGATATGTTCTATTCTCTTGCAAGAAAATACATTTGTAGAACAAGTAGTAAATGAAAAAGTCAAACACTTAGAAGATACCTTAAAAGAACTTGAATCTCAACACAGTATCTTAAAAGATGAGGTAACTTATATGAATAATCTTAAGTTAAAACTTGAAATGGATGCTCAACATATAAAGGATGAGTTTTTTCATGAACGGGAAGACTTAGAGTTTAAAATTAATGAATTATTACTAGCTAAAGAAGAACAGGGCTGTGTAATTGAAAAATTAAAATCTGAGCTAGCAGGTTTAAATAAACAGTTTTGCTATACTGTAGAACAGCATAACAGAGAAGTACAGAGTCTTAAGGAACAACATCAAAAAGAAATATCAGAACTAAATGAGACATTTTTGTCAGATTCAGAAAAAGAAAAATTAACATTAATGTTTGAAATACAGGGTCTTAAGGAACAGTGTGAAAACCTACAGCAAGAAAAGCAAGAAGCAATTTTAAATTATGAGAGTTTACGAGAGATTATGGAAATTTTACAAACAGAACTGGGGGAATCTGCTGGAAAAATAAGTCAAGAGTTCGAATCAATGAAGCAACAGCAAGCATCTGATGTTCATGAACTGCAGCAGAAGCTCAGAACTGCTTTTACTGAAAAAGATGCCCTTCTCGAAACTGTGAATCGCCTCCAGGGAGAAAATGAAAAGTTACTATCTCAACAAGAATTGGTACCAGAACTTGAAAATACCATAAAGAACCTTCAAGAAAAGAATGGAGTATACTTACTTAGTCTCAGTCAAAGAGATACCATGTTAAAAGAATTAGAAGGAAAGATAAATTCTCTTACTGAGGAAAAAGATGATTTTATAAATAAACTGAAAAATTCCCATGAAGAAATGGATAATTTCCATAAGAAATGTGAAAGGGAAGAAAGATTGATTCTTGAACTTGGGAAGAAAGTAGAGCAAACAATCCAGTACAACAGTGAACTAGAACAAAAGGTAAATGAATTAACAGGAGGACTAGAGGAGACTTTAAAAGAAAAGGATCAAAATGACCAAAAACTAGAAAAACTTATGGTTCAAATGAAAGTTCTCTCTGAAGACAAAGAAGTATTGTCAGCTGAAGTGAAGTCTCTTTATGAGGAAAACAATAAACTCAGTTCAGAAAAAAAACAGTTGAGTAGGGATTTGGAGGTTTTTTTGTCTCAAAAAGAAGATGTTATCCTTAAAGAACATATTACTCAATTAGAAAAGAAACTTCAGTTAATGGTTGAAGAGCAAGATAATTTAAATAAACTGCTTGAAAATGAGCAAGTTCAGAAGTTATTTGTTAAAACTCAGTTGTATGGTTTTCTTAAAGAAATGGGATCAGAAGTTTCAGAAGACAGTGAAGAGAAAGATGTTGTTAATGTCCTACAGGCAGTCGGTGAATCCTTGGCAAAAATAAATGAGGAAAAATGCAACCTGGCTTTTCAGCGTGATGAAAAAGTATTAGAGTTAGAAAAAGAGATTAAGTGCCTTCAAGAAGAGAGTGTAGTTCAGTGTGAAGAACTTAAGTCTTTATTGAGAGACTATGAGCAAGAGAAAGTTCTCTTAAGGAAAGAGTTAGAAGAAATACAGTCAGAAAAAGAGGCCCTGCAGTCTGATCTTCTAGAAATGAAGAATGCTAATGAAAAAACAAGGCTTGAAAATCAGAATCTTTTAATTCAAGTTGAAGAAGTATCTCAAACATGTAGCAAAAGTGAAATCCATAATGAAAAAGAAAAATGTTTTATAAAGGAACATGAAAACCTAAAGCCACTACTAGAACAAAAAGAATTACGAGATAGGAGAGCAGAGTTGATACTATTAAAGGATTCCTTAGCAAAATCACCTTCTGTAAAAAATGATCCTCTGTCTTCAGTAAAAGAGTTGGAAGAAAAAATAGAAAATCTGGAAAAAGAATGCAAAGAAAAGGAGGAGAAAATAAATAAGATAAAATTAGTTGCCGTAAAGGCAAAGAAAGAACTAGATTCCAGCAGAAAAGAGACCCAGACTGTGAAGGAAGAACTTGAATCTCTTCGATCAGAAAAGGACCAGTTATCTGCTTCCATGAGAGATCTCATTCAAGGAGCAGAAAGCTATAAGAATCTTTTATTAGAATATGAAAAGCAGTCAGAGCAACTGGATGTGGAAAAAGAACGTGCTAATAATTTTGAGCATCGTATTGAAGACCTTACAAGACAATTAAGAAATTCGACTTTGCAGTGTGAAACAATAAATTCTGATAATGAAGATCTCCTGGCTCGTATTGAGACATTACAGTCTAATGCCAAATTATTAGAAGTACAGATTTTAGAAGTCCAGAGAGCCAAAGCAATGGTAGACAAAGAATTAGAAGCTGAAAAACTTCAGAAAGAACAGAAGATAAAGGAACATGCCACTACTGTAAATGAACTTGAAGAACTTCAGGTACAACTTCAAAAGGAAAAGAAACAGCTTCAGAAAACCATGCAAGAATTAGAGCTGGTTAAAAAGGATGCCCAACAAACCACATTGATGAATATGGAAATAGCTGATTATGAACGTTTGATGAAAGAACTAAATCAAAAGTTAACTAATAAAAACAACAAGATAGAAGATTTGGAGCAAGAAATAAAAATTCAAAAACAGAAACAAGAAACCCTACAAGAAGAAATAACTTCATTACAGTCTTCAGTACAACAATATGAAGAAAAAAACACCAAAATCAAGCAATTGCTTGTGAAAACCAAAAAGGAACTGGCAGATTCAAAGCAAGCAGAAACTGATCACTTAATACTTCAAGCATCTTTAAAAGGTGAGCTGGAGGCAAGCCAGCAGCAAGTAGAAGTCTATAAAATACAGCTGGCTGAAATAACATCAGAGAAGCACAAAATCCACGAGCACCTGAAAACCTCTGCGGAACAGCACCAGCGTACGCTAAGTGCATACCAGCAGAGAGTGACAGCACTACAGGAAGAGTGCCGTGCTGCCAAGGCAGAACAAGCTACTGTAACCTCTGAATTCGAGAGCTACAAAGTCCGAGTTCATAATGTTCTAAAACAACAGAAAAATAAATCTATGTCTCAGGCTGAAACTGAGGGCGCTAAACAAGAAAGGGAACATCTGGAAATGCTGATTGACCAGCTAAAAATCAAATTACAAGATAGCCAAAATAACTTACAGATTAATGTATCTGAACTTCAAACATTGCAGTCTGAACATGATACACTGCTAGAAAGGCACAACAAGATGCTGCAGGAAACTGTGTCCAAAGAGGCGGAACTCCGGGAAAAATTGTGTTCAATACAGTCAGAGAACATGATGATGAAATCTGAACATACACAGACTGTGAGTCAGCTAACATCCCAGAACGAGGTCCTTCGAAATAGCTTCCGAGATCAAGTGCGACATTTGCAGGAAGAACACAGAAAGACAGTGGAGACATTACAGCAGCAGCTCTCCAAGATGGAAGCACAGCTCTTCCAGCTTAAGAATGAACCGACCACAAGAAGCCCAGTTTCCTCTCAACAATCTTTGAAGAACCTTCGAGAAAGGAGAAACACAGACCTCCCGCTTCTAGACATGCACACTGTAACCCGGGAAGAGGGAGAAGGCATGGAGACAACTGATACGGAGTCTGTGTCTTCCGCCAGCACATACACACAGTCTTTAGAGCAGCTGCTTAACTCTCCCGAAACTAAACTTGAGCCTCCATTATGGCATGCTGAATTTACCAAAGAAGAATTGGTTCAGAAGCTCAGTTCCACCACAAAAAGTGCAGATCACTTAAACGGCCTGCTTCGGGAAACAGAAGCAACCAATGCAATTCTTATGGAGCAAATTAAGCTTCTCAAAAGTGAAATAAGAAGATTGGAAAGGAATCAAGAGCGAGAGAAGTCTGCAGCTAACCTGGAATACTTGAAGAACGTCTTGCTGCAGTTCATTTTCTTGAAACCAGGTAGTGAAAGAGAGAGACTTCTTCCTGTTATAAATACGATGTTGCAGCTCAGCCCTGAAGAAAAGGGAAAACTTGCTGCGGTTGCTCAAGGTGAGGAAGAAAATGCTTCCCGTTCTTCTGGATGGGCATCCTATCTTCATAGTTGGTCTGGACTTCGA	0.614042	+	transcript variant of coding gene	GCC2
ref|NR_103525.1|	Homo sapiens ripply transcriptional repressor 2 (RIPPLY2), transcript variant 2, non-coding RNA	580	AGCTTCCCCCGTCTCTCCCTCCTGCGCCTCCCCAGCTCCTCCCCTCCAACTCTCCATCCCCCACTGCCCGGTGCCAGCGCTCGGCTTCGGTGGATTCTCCCGGGTCTGGGCTCACGTCTCCTCTGCGCGCCTTGTGCTCCCCTATCCCGCAGATACGCAGGCTTCTGGAGACCCTGGGTGGACGCCGGAGGCAAGAAAGAAGAGGAGACGCCGAACCACGCCGCGGAGGCGATGCCCGATGGCCCTGGAATGACCGCAGCCTCAGGAAAGCTTTACCAATTCAGGCACCCAGTCAGACTATTTTGGCCAAAATCAAAATGTTATGATTACTTATATCAAGAAGCAGAAGCTCTTCTGAAAAATTTTCCAATTCAAGCCACAATTTCATTTTATGAAGATTCTGATAGCGAAGATGAAATTGAGGATCTGACCTGTGAAAATTAATCTGATTAGCTACTTTTGATTATATCCAAAGCTTGTGGGGTTTAAATTTAGTGTACAAATGTATCATAATTATTTTAAACTAATTTATTTGTATATAAATTATTAATAAAATGAAATATTTTGTAAAAAAAAAAAA	ATGCCCGATGGCCCTGGAATGACCGCAGCCTCAGGAAAGCTTTACCAATTCAGGCACCCAGTCAGACTATTTTGGCCAAAATCAAAATGTTATGATTACTTATATCAAGAAGCAGAAGCTCTTCTGAAAAATTTTCCAATTCAAGCCACAATTTCATTTTATGAAGATTCTGATAGCGAAGATGAAATTGAGGATCTGACCTGTGAAAAT	0.614035	+	transcript variant of coding gene	RIPPLY2
ref|NR_147238.1|	Homo sapiens coiled-coil domain containing 138 (CCDC138), transcript variant 19, non-coding RNA	2643	GCACTGCGGCCGCGTAGCGCCGCGGGTTTGATGAACGCGGTTCCCGGGGAGACTGGTACGGTTGCTGTGTGCTATGGAGCCGAGGGTCGTCAAGCCACCGGGGCAGGATTTAGTAGTGGAGAGTCTCAAAAGCCGCTACGGACTCGGGGGCAGCTGCCCCGACGAGTATGATTTTTCAAATTTTTATCAGTCTAAGTATAAGAGAAGAACTCTAACCTCCCCAGGTGATTTGGATATCTACTCTGGAGATAAAGTTGGTTCATCGTTAAAATATTCTGATGAAAGCAAGCATTGTAGAACACCATTGGGCAGCTTATTCAAGCACGTAAATGTGAATTGCCTAGATGATGAACTGGATTCTTTCCATGATTTGAAGAAACAGGAAACAGAAGAAGAGTTAATTGAAAATGATTATAGAGTTAGTACCTCGAAAATAACCAAGCAGTCTTTTAAAGAAATAGAAAAAGTTGCCTTGCCAACTAATACGACCTCATCGAGACCTCGGACTGAGTGTTGTAGTGATGCAGGTGACTCTCCTTTGAAACCTGTCAGCTGTCCAAAATCTAAAGCATCAGACAAGCGGAGTTTACTTCCACATCAGATCAGTCAGATATATGACGAATTATTTCAGATACATCTGAAATTGCAGTGTGAAACTGCAGCACAACAGAAATTTGCTGAAGAACTTCAAAAGCGAGAACGTTTTTTACTTGAAAGAGAACAACTGCTTTTCAGACATGAAAATGCCTTGAGTAAAATTAAAGGTGTTGAAGAAGAGGTTCTTACAAGATTTCAAATTATAAAAGAGCAGCATGATGCAGAAGTTGAACACTTAACCGAAGTTCTTAAGGAAAAGAATAAAGAAACCAAGAGACTGAGGTCCTCTTTTGATGCATTGAAAGAATTGAATGATACCTTAAAAAAACAGTTAAATGAAGCAAGTGAAGAAAACAGGAAGATAGACATTCAGGCTAAAAGAGTTCAAGCTCGTTTAGATAATTTACAGAGGAAGTACGAGTTTATGACAATACAGAGATTGAAAGGAAGTTCCCATGCTGTTCATGAAATGAAAAGTTTAAAACAAGAAAAAGCACCAGTTTCAAAAACTTACAAGGTACCACTTAATGGGCAAGTTTATGAACTTTTAACTGTCTTCATGGACTGGATTTCGGATCATCATCTTAGCAAAGTGAAACATGAAGAATCTGGAATGGATGGTAAAAAACCACAACTCAAATTTGCTTCCCAGAGAAATGATATTCAGGAGAAGTGTGTAAAGCTTTTGCCTCTAATGACAGAGCAGCTACAGTGGATGCCATTTGTGAATATCAAACTTCACGAGCCTTTTGTAAAATTTATATATTGGTCCCTAAGGCAGCTAGATGCTGGAGCACAGCACTCGACTATGACATCAACATTGAGGAGATTGGGTGAAGACATTTTTAAAGGAGTGGTAACTAAAGGAATTCAGGATAATTCTCCACAGCATTCTGTGGAGAATAAACCAAAGACAGCTGCTTTCTTTAAGAGCTCCAATTTGCCATTGAGATTTTTATCAACCTTAATTGTTCTCAAAACAGTCACTCAAGCTGATTACCTGGCTCAGGCATTTGATTCTCTTTGTTTGGACTTGAAGACAGAAGAAGGAAAAACCTTGTTTTTGGAGTATCAGGCTGTTCCAGTAATATTAAGTCATCTAAGAATATCCAGTAAAGGACTCCTGTCTAATGTTATTGATAGTTTGCTCCAGATGACGGTGGAATCTAACAAAATAATTACCTCTCTAAGTCTTCATGGTCTGGACTCATTCTGGAGAAGACCCTCACCAATCAGCCCTGACAGAAATTCTGGGATCTTTCAAACCTTCATGCCAGTCCTATCCACTTTCTTTGTTCTTAATAGTCCCTAGGCATCTAGAATATTTCAGGTCCCTTCAGCTTCTGAGACCATGGAGACTGAAGCCATTTCCTCAGGCAGTCCCCATTTAAGAATCCTTGCAGCCTTTCCTGGAAGCCTGTAGCAACTCTTTATTTTTTCGTACTTGCTCTGTGCTGCTTCGAGCCCCTAAGCTTGATCTTCAAATACTAGAAAAACTCAGTATTATTTTACAGAAACTTTCCAAAATCAAGAGTAATAAGAAGCTCTTTGAACTTTTTACGATTCATCTGATGCTTCAAGAAATACAAAGGACAACAAACCCAGAGCATGCATTTCTCTGTATTAATCTAAATTCAACTCTGTTCAATCTGGGTTTAACAAAATGTAACTCCCTGGTCTCCAGTGCAAGCCCTTAGACTGGCTAATTTTTTAATATAGTATATGTGGTGCTTATTTATAAACATGTAGAAATTACCAAAGTAACTACAATTCTACCAAGTAAAGTTATCAGTAGCATCATTTATCATGAAAAATAAATAATTTTTTTGAACTGTAAAAATGAAATCTGTAGAAGGTATTGGAACTTTTGGAATGTTTCAGTTCAGGTAAGGTAGTACTAATATACAAGATGGCGTTTCTAGAATGTATGACACTGAAGTGACTTTTTGTAAAAATATATTAGGAAAATTATTTCTTAAAATTATGTGATTATTTGGAATAAAATTGGTGCTTATGTGAGAACAGGGTTAAATAAAAAAAAAAAAA	ATGGAGCCGAGGGTCGTCAAGCCACCGGGGCAGGATTTAGTAGTGGAGAGTCTCAAAAGCCGCTACGGACTCGGGGGCAGCTGCCCCGACGAGTATGATTTTTCAAATTTTTATCAGTCTAAGTATAAGAGAAGAACTCTAACCTCCCCAGGTGATTTGGATATCTACTCTGGAGATAAAGTTGGTTCATCGTTAAAATATTCTGATGAAAGCAAGCATTGTAGAACACCATTGGGCAGCTTATTCAAGCACGTAAATGTGAATTGCCTAGATGATGAACTGGATTCTTTCCATGATTTGAAGAAACAGGAAACAGAAGAAGAGTTAATTGAAAATGATTATAGAGTTAGTACCTCGAAAATAACCAAGCAGTCTTTTAAAGAAATAGAAAAAGTTGCCTTGCCAACTAATACGACCTCATCGAGACCTCGGACTGAGTGTTGTAGTGATGCAGGTGACTCTCCTTTGAAACCTGTCAGCTGTCCAAAATCTAAAGCATCAGACAAGCGGAGTTTACTTCCACATCAGATCAGTCAGATATATGACGAATTATTTCAGATACATCTGAAATTGCAGTGTGAAACTGCAGCACAACAGAAATTTGCTGAAGAACTTCAAAAGCGAGAACGTTTTTTACTTGAAAGAGAACAACTGCTTTTCAGACATGAAAATGCCTTGAGTAAAATTAAAGGTGTTGAAGAAGAGGTTCTTACAAGATTTCAAATTATAAAAGAGCAGCATGATGCAGAAGTTGAACACTTAACCGAAGTTCTTAAGGAAAAGAATAAAGAAACCAAGAGACTGAGGTCCTCTTTTGATGCATTGAAAGAATTGAATGATACCTTAAAAAAACAGTTAAATGAAGCAAGTGAAGAAAACAGGAAGATAGACATTCAGGCTAAAAGAGTTCAAGCTCGTTTAGATAATTTACAGAGGAAGTACGAGTTTATGACAATACAGAGATTGAAAGGAAGTTCCCATGCTGTTCATGAAATGAAAAGTTTAAAACAAGAAAAAGCACCAGTTTCAAAAACTTACAAGGTACCACTTAATGGGCAAGTTTATGAACTTTTAACTGTCTTCATGGACTGGATTTCGGATCATCATCTTAGCAAAGTGAAACATGAAGAATCTGGAATGGATGGTAAAAAACCACAACTCAAATTTGCTTCCCAGAGAAATGATATTCAGGAGAAGTGTGTAAAGCTTTTGCCTCTAATGACAGAGCAGCTACAGTGGATGCCATTTGTGAATATCAAACTTCACGAGCCTTTTGTAAAATTTATATATTGGTCCCTAAGGCAGCTAGATGCTGGAGCACAGCACTCGACTATGACATCAACATTGAGGAGATTGGGTGAAGACATTTTTAAAGGAGTGGTAACTAAAGGAATTCAGGATAATTCTCCACAGCATTCTGTGGAGAATAAACCAAAGACAGCTGCTTTCTTTAAGAGCTCCAATTTGCCATTGAGATTTTTATCAACCTTAATTGTTCTCAAAACAGTCACTCAAGCTGATTACCTGGCTCAGGCATTTGATTCTCTTTGTTTGGACTTGAAGACAGAAGAAGGAAAAACCTTGTTTTTGGAGTATCAGGCTGTTCCAGTAATATTAAGTCATCTAAGAATATCCAGTAAAGGACTCCTGTCTAATGTTATTGATAGTTTGCTCCAGATGACGGTGGAATCTAACAAAATAATTACCTCTCTAAGTCTTCATGGTCTGGACTCATTCTGGAGAAGACCCTCACCAATCAGCCCTGACAGAAATTCTGGGATCTTTCAAACCTTCATGCCAGTCCTATCCACTTTCTTTGTTCTTAATAGTCCC	0.613454	+	transcript variant of coding gene	CCDC138
ref|NR_144330.1|	Homo sapiens phosphatidylinositol glycan anchor biosynthesis class G (PIGG), transcript variant 19, non-coding RNA	3605	ACGTGACGCCACTGTCGCTGCGACGATAAGGCCTGGCGTTATTGCTTAGAGGCGGCTACCTGGAGCCGGAAGCGCGGCTGCAGCAGGGCGAGGCTCCAGGTGGGGTCGGTTCCGCATCCAGCCTAGCGTGTCCACGATGCGGCTGGGCTCCGGGACTTTCGCTACCTGTTGCGTAGCGATCGAGGTGCTAGGGATCGCGGTCTTCCTTCGGGGATTCTTCCCGGCTCCCGTTCGTTCCTCTGCCAGAGCGGAACACGGAGCGGAGCCCCCAGCGCCCGAACCCTCGGCTGGAGCCAGTTCTAACTGGACCACGCTGCCACCACCTCTCTTCAGTAAAGTTGTTATTGTTCTGATAGATGCCTTGAGAGATGATTTTGTGTTTGGGTCAAAGGGTGTGAAATTTATGCCCTACACAACTTACCTTGTGGAAAAAGGAGCATCTCACAGTTTTGTGGCTGAAGCAAAGCCACCTACAGTTACTATGCCTCGAATCAAGGCATTGATGACGGGGAGCCTTCCTGGCTTTGTCGACGTCATCAGGAACCTCAATTCTCCTGCACTGCTGGAAGACAGTGTGATAAGACAAGCAAAAGCAGCTGGAAAAAGAATAGTCTTTTATGGAGATGAAACCTGGGTTAAATTATTCCCAAAGCATTTTGTGGAATATGATGGAACAACCTCATTTTTCGTGTCAGATTACACAGAGGTGGATAATAATGTCACGAGGCATTTGGATAAAGTATTAAAAAGAGGAGATTGGGACATATTAATCCTCCACTACCTGGGGCTGGACCACATTGGCCACATTTCAGGGCCCAACAGCCCCCTGATTGGGCAGAAGCTGAGCGAGATGGACAGCGTGCTGATGAAGATCCACACCTCACTGCAGTCGAAGGAGAGAGAGACGCCTTTACCCAATTTGCTGGTTCTTTGTGGTGACCATGGCATGTCTGAAACAGGAAGTCACGGGGCCTCCTCCACCGAGGAGGTGAATACACCTCTGATTTTAATCAGTTCTGCGTTTGAAAGGAAACCCGGTGATATCCGACATCCAAAGCACGTCCAACAGACGGATGTGGCTGCGACACTGGCGATAGCACTTGGCTTACCGATTCCAAAAGACAGTGTAGGGAGCCTCCTATTCCCAGTTGTGGAAGGAAGACCAATGAGAGAGCAGTTGAGATTTTTACATTTGAATACAGTGCAGCTTAGTAAACTGTTGCAAGAGAATGTGCCGTCATATGAAAAAGATCCTGGGTTTGAGCAGTTTAAAATGTCAGAAAGATTGCATGGGAACTGGATCAGACTGTACTTGGAGGAAAAGCATTCAGAAGTCCTATTCAACCTGGGCTCCAAGGTTCTCAGGCAGTACCTGGATGCTCTGAAGACGCTGAGCTTGTCCCTGAGTGCACAAGTGGCCCAGTACGACATCTATTCGATGATGGTGGGGACTGTCGTGGTTTTGGAGGTTCTCACCCTGCTCCTGCTCAGCGTCCCACAGGCACTGCGCAGAAAGGCTGAGCTGGAAGTCCCACTGTCATCTCCTGGGTTTTCTCTGCTCTTTTATTTGGTGATCCTGGTTCTTTCGGCCGTTCACGTCATTGTGTGCACCTCAGCTGAAAGTTCGTGCTACTTCTGTGGCCTCTCGTGGCTGGCGGCAGGTGGGGTGATGGTGCTGGCCTCGGCGCTGCTGTGTGTGATTGTGTCTGTTCTGACCAACGTGCTCGTGGGTGGAAACACCCCAAGGAAGAACCCCATGCATCCCAGCTCAAGGTGGTCAGAGCTAGACCTTCTTATTCTGTTGGGGACGGCGGGCCACGTCTTGAGCCTGGGCGCCAGCAGCTTCGTGGAGGAGGAGCACCAGACCTGGTACTTCCTTGTGAACACCCTGTGTCTAGCTCTGAGCCAAGAAACCTACAGAAACTACTTTCTGGGAGATGACGGTGAGCCTCCGTGTGGCCTCTGTGTGGAACAAGGGCATGACGGGGCCACAGCAGCGTGGCAGGACGGGCCTGGCTGTGATGTCCTGGAGCGAGACAAAGGCCACGGAAGCCCCTCTACCTCCGAAGTGCTCAGAGGCCGCGAGAAGTGGATGGTGCTGGCCAGTCCGTGGCTAATACTGGCCTGCTGCCGGCTGCTGCGCTCCCTAAACCAGACAGGTGTGCAGTGGGCTCACCGGCCTGACCTCGGCCACTGGCTCACCAGCTCTGACCACAAAGCCGAGCTCTCTGTCCTGGCTGCCCTCTCCCTCCTCGTAGTTTTTGTGCTGGTGCAGAGGGGGTGCTCCCCTGTGTCCAAGGCTGCCCTGGCGCTGGGGCTGCTGGGCGTCTACTGCTACCGGGCGGCCATCGGGAGTGTCCGGTTCCCGTGGCGGCCGGACAGCAAGGACATTTCCAAGGCAACTCCAACAACATTGCCACCGTGGACATCTCCGCAGGCTTCGTGGGCTTAGACACCTACGTGGAAATCCCAGCCGTGCTCCTGACAGCGTTTGGGACGTACGCAGGGCCTGTGCTGTGGGCCAGCCACTTAGTGCACTTCCTGAGCTCAGAAACACGCAGTGGTTCAGCACTGAGTCATGCTTGCTTCTGCTACGCACTGATTTGTTCTATTCCAGTTTTCACGTACATCGTTTTGGTGACATCTCTGCGTTATCATTTATTTATATGGAGTGTATTTTCTCCAAAACTTCTCTACGAGGGAATGCACCTGCTCATTACAGCTGCTGTCTGTGTATTCTTCACGGCAATGGATCAAACCAGACTCACACAGTCTTAGACTAAGCTGAACACTGGAAAAATAATACATGCTTAAAGTCTGCTGTTATTCTAAAATGAAAGATATGAATTCAACAAAGTTGATGGATAACTTTCTTTGACTGCTCTACCTGAATTTAGACTAAGCAGTAAATAGTTTAATAAAAGATCACTTTAATATACAGTTTGTATCATATTTTCCCCCATTGACAATCACTCTAGAAGCTTCTGAACTTTTAATTTCCTCTGAATAAGCTATGGTGTGACCCAAATATGTGTGTTTAAATCAATGAATGAAAAGGTTCTGGACTTTGTTAGAGTCCAGGAGCTCTGTGGGAGGAGGCACCCAGATTACCTTAGGGAGCACAGAGCTCTTAGAATCCTACAAACCACTGAGGGCCCCAAGGCGCTTTGGTTTATGAGGGTTACATGTATCAGTGTTTATGGCATTTGAGATGAAAACTAAGATAAAAAAGTATTCATTTATAAGGAATCTATTGCATATTAATGAAACACTTGAAGGAAAAGTAACTATATTTTCCAAAACAAAAAAATTCAGTGAGACCCAGCACTTTGGGAGGCCAGAGTGGGGGTATCACTTGAGCCCAGGTGTTTGAGATCAGCCTGGGAAACATAGTGAGACCCTCATCTCTCCAAAAACTTCAAAAAATTAGCTGGGCGTGATGGCACACACCTGTGGTCCCAGCTACTCAGGTGGCTGAGGAAAGAGTATTGTTTCAGCCGAGTTCAAGGCTGCAGTGAGCCATGATTGTACCACTGTACTCCAGCCAGGACAACAGAGTGAGACTCTTGTCTTTAAAATGAAAAAATAAATGTTTAATGAGAAAA	ATGCGGCTGGGCTCCGGGACTTTCGCTACCTGTTGCGTAGCGATCGAGGTGCTAGGGATCGCGGTCTTCCTTCGGGGATTCTTCCCGGCTCCCGTTCGTTCCTCTGCCAGAGCGGAACACGGAGCGGAGCCCCCAGCGCCCGAACCCTCGGCTGGAGCCAGTTCTAACTGGACCACGCTGCCACCACCTCTCTTCAGTAAAGTTGTTATTGTTCTGATAGATGCCTTGAGAGATGATTTTGTGTTTGGGTCAAAGGGTGTGAAATTTATGCCCTACACAACTTACCTTGTGGAAAAAGGAGCATCTCACAGTTTTGTGGCTGAAGCAAAGCCACCTACAGTTACTATGCCTCGAATCAAGGCATTGATGACGGGGAGCCTTCCTGGCTTTGTCGACGTCATCAGGAACCTCAATTCTCCTGCACTGCTGGAAGACAGTGTGATAAGACAAGCAAAAGCAGCTGGAAAAAGAATAGTCTTTTATGGAGATGAAACCTGGGTTAAATTATTCCCAAAGCATTTTGTGGAATATGATGGAACAACCTCATTTTTCGTGTCAGATTACACAGAGGTGGATAATAATGTCACGAGGCATTTGGATAAAGTATTAAAAAGAGGAGATTGGGACATATTAATCCTCCACTACCTGGGGCTGGACCACATTGGCCACATTTCAGGGCCCAACAGCCCCCTGATTGGGCAGAAGCTGAGCGAGATGGACAGCGTGCTGATGAAGATCCACACCTCACTGCAGTCGAAGGAGAGAGAGACGCCTTTACCCAATTTGCTGGTTCTTTGTGGTGACCATGGCATGTCTGAAACAGGAAGTCACGGGGCCTCCTCCACCGAGGAGGTGAATACACCTCTGATTTTAATCAGTTCTGCGTTTGAAAGGAAACCCGGTGATATCCGACATCCAAAGCACGTCCAACAGACGGATGTGGCTGCGACACTGGCGATAGCACTTGGCTTACCGATTCCAAAAGACAGTGTAGGGAGCCTCCTATTCCCAGTTGTGGAAGGAAGACCAATGAGAGAGCAGTTGAGATTTTTACATTTGAATACAGTGCAGCTTAGTAAACTGTTGCAAGAGAATGTGCCGTCATATGAAAAAGATCCTGGGTTTGAGCAGTTTAAAATGTCAGAAAGATTGCATGGGAACTGGATCAGACTGTACTTGGAGGAAAAGCATTCAGAAGTCCTATTCAACCTGGGCTCCAAGGTTCTCAGGCAGTACCTGGATGCTCTGAAGACGCTGAGCTTGTCCCTGAGTGCACAAGTGGCCCAGTACGACATCTATTCGATGATGGTGGGGACTGTCGTGGTTTTGGAGGTTCTCACCCTGCTCCTGCTCAGCGTCCCACAGGCACTGCGCAGAAAGGCTGAGCTGGAAGTCCCACTGTCATCTCCTGGGTTTTCTCTGCTCTTTTATTTGGTGATCCTGGTTCTTTCGGCCGTTCACGTCATTGTGTGCACCTCAGCTGAAAGTTCGTGCTACTTCTGTGGCCTCTCGTGGCTGGCGGCAGGTGGGGTGATGGTGCTGGCCTCGGCGCTGCTGTGTGTGATTGTGTCTGTTCTGACCAACGTGCTCGTGGGTGGAAACACCCCAAGGAAGAACCCCATGCATCCCAGCTCAAGGTGGTCAGAGCTAGACCTTCTTATTCTGTTGGGGACGGCGGGCCACGTCTTGAGCCTGGGCGCCAGCAGCTTCGTGGAGGAGGAGCACCAGACCTGGTACTTCCTTGTGAACACCCTGTGTCTAGCTCTGAGCCAAGAAACCTACAGAAACTACTTTCTGGGAGATGACGGTGAGCCTCCGTGTGGCCTCTGTGTGGAACAAGGGCATGACGGGGCCACAGCAGCGTGGCAGGACGGGCCTGGCTGTGATGTCCTGGAGCGAGACAAAGGCCACGGAAGCCCCTCTACCTCCGAAGTGCTCAGAGGCCGCGAGAAGTGGATGGTGCTGGCCAGTCCGTGGCTAATACTGGCCTGCTGCCGGCTGCTGCGCTCCCTAAACCAGACAGGTGTGCAGTGGGCTCACCGGCCTGACCTCGGCCACTGGCTCACCAGCTCTGACCACAAAGCCGAGCTCTCTGTCCTGGCTGCCCTCTCCCTCCTCGTAGTTTTTGTGCTGGTGCAGAGGGGGTGCTCCCCTGTGTCCAAGGCTGCCCTGGCGCTGGGGCTGCTGGGCGTCTACTGCTACCGGGCGGCCATCGGGAGTGTCCGGTTCCCGTGGCGGCCGGACAGCAAGGACATTTCCAAGGCAACTCCAACAACATTGCCACCGTGGACATCTCCGCAGGCTTCGTGGGCT	0.613365	+	transcript variant of coding gene	PIGG
