## Supplementary Tables for "Protein-coding potential of RNAs measured by potentially translated island scores" (part 3 of 3)

### Sheet: Suplemetary table 3 (continued)
#ID	#Gene_name	#length_of_transcript	#whole_sequence	#pPTI_sequence	#PTI-score	Conserved domain	Gene type	Original gene
ref|NR_135215.1|	Homo sapiens Fc receptor like 3 (FCRL3), transcript variant 5, non-coding RNA	2931	GTGTGAAGACAAGGTAGTGAAGGGGTTTCCCATATGAAAAATACAGAAAGAATTATTTGAATACTAGCAAATACACAACTTGATATTTCTAGAGAACCCAGGCACAGTCTTGGAGACATTACTCCTGAGAGACTGCAGCTGATGGAAGATGAGCCCCAACTTCTAAAAATGTATCACTACCGGGATTGAGATACAAACAGCATTTAGGAAGGTCTCATCTGAGTAGCAGCTTCCTGCCCTCCTTCTTGGAGATAAGTCGGGCTTTTGGTGAGACAGACTTTCCCAACCCTCTGCCCGGCCGGTGCCCATGCTTCTGTGGCTGCTGCTGCTGATCCTGACTCCTGGAAGAGAACAATCAGGGGTGGCCCCAAAAGCTGTACTTCTCCTCAATCCTCCATGGTCCACAGCCTTCAAAGGAGAAAAAGTGGCTCTCATATGCAGCAGCATATCACATTCCCTAGCCCAGGGAGACACATATTGGTATCACGATGAGAAGTTGTTGAAAATAAAACATGACAAGATCCAAATTACAGAGCCTGGAAATTACCAATGTAAGACCCGAGGATCCTCCCTCAGTGATGCCGTGCATGTGGAATTTTCACCTGACTGGCTGATCCTGCAGGCTTTACATCCTGTCTTTGAAGGAGACAATGTCATTCTGAGATGTCAGGGGAAAGACAACAAAAACACTCATCAAAAGGTTTACTACAAGGATGGAAAACAGCTTCCTAATAGTTATAATTTAGAGAAGATCACAGTGAATTCAGTCTCCAGGGATAATAGCAAATATCATTGTACTGCTTATAGGAAGTTTTACATACTTGACATTGAAGTAACTTCAAAACCCCTAAATATCCAAGTTCAAGAGCTGTTTCTACATCCTGTGCTGAGAGCCAGCTCTTCCACGCCCATAGAGGGGAGTCCCATGACCCTGACCTGTGAGACCCAGCTCTCTCCACAGAGGCCAGATGTCCAGCTGCAATTCTCCCTCTTCAGAGATAGCCAGACCCTCGGATTGGGCTGGAGCAGGTCCCCCAGACTCCAGATCCCTGCCATGTGGACTGAAGACTCAGGGTCTTACTGGTGTGAGGTGGAGACAGTGACTCACAGCATCAAAAAAAGGAGCCTGAGATCTCAGATACGTGTACAGAGAGTCCCTGTGTCTAATGTGAATCTAGAGATCCGGCCCACCGGAGGGCAGCTGATTGAAGGAGAAAATATGGTCCTTATTTGCTCAGTAGCCCAGGGTTCAGGGACTGTCACATTCTCCTGGCACAAAGAAGGAAGAGTAAGAAGCCTGGGTAGAAAGACCCAGCGTTCCCTGTTGGCAGAGCTGCATGTTCTCACCGTGAAGGAGAGTGATGCAGGGAGATACTACTGTGCAGCTGATAACGTTCACAGCCCCATCCTCAGCACGTGGATTCGAGTCACCGTGAGAATTCCGGTATCTCACCCTGTCCTCACCTTCAGGGCTCCCAGGGCCCACACTGTGGTGGGGGACCTGCTGGAGCTTCACTGTGAGTCCCTGAGAGGCTCTCCCCCGATCCTGTACCGATTTTATCATGAGGATGTCACCCTGGGGAACAGCTCAGCCCCCTCTGGAGGAGGAGCCTCCTTCAACCTCTCTCTGACTGCAGAACATTCTGGAAACTACTCCTGTGATGCAGACAATGGCCTGGGGGCCCAGCACAGTCATGGAGTGAGTCTCAGGGTCACAGTTCCGGTGTCTCGCCCCGTCCTCACCCTCAGGGCTCCCGGGGCCCAGGCTGTGGTGGGGGACCTGCTGGAGCTTCACTGTGAGTCCCTGAGAGGCTCCTTCCCGATCCTGTACTGGTTTTATCACGAGGATGACACCTTGGGGAACATCTCGGCCCACTCTGGAGGAGGGGCATCCTTCAACCTCTCTCTGACTACAGAACATTCTGGAAACTACTCATGTGAGGCTGACAATGGCCTGGGGGCCCAGCACAGTAAAGTGGTGACACTCAATGTTACAGGAACTTCCAGGAACAGAACAGGCCTTACCGCTGCGGGAATCACGGGGCTGGTGCTCAGCATCCTCGTCCTTGCTGCTGCTGCTGCTCTGCTGCATTACGCCAGGGCCCGAAGGAAACCAGGAGGACTTTCTGCCACTGGAACATCTAGTCACAGTCCTAGTGAGTGTCAGGAGCCTTCCTCGTCCAGGCCTTCCAGGATAGACCCTCAAGAGCCCACTCACTCTAAACCACTAGCCCCAATGGAGCTGGAGCCAATGTACAGCAATGTAAATCCTGGAGATAGCAACCCGATTTATTCCCAGATCTGGAGCATCCAGCATACAAAAGAAAACTCAGCTAATTGTCCAATGATGCATCAAGAGCATGAGGAACTTACAGTCCTCTATTCAGAACTGAAGAAGACACACCCAGACGACTCTGCAGGGGAGGCTAGCAGCAGAGGCAGGGCCCATGAAGAAGATGATGAAGAAAACTATGAGAATGTACCACGTGTATTACTGGCCTCAGACCACTAGCCCCTTACCCAGAGTGGCCCACAGGAAACAGCCTGCACCATTTTTTTTTCTGTTCTCTCCAACCACACATCATCCATCTCTCCAGACTCTGCCTCCTACGAGGCTGGGCTGCAGGATTCTGAACCCAAGAAAGAACAAAGTTCAAGATTTTCCATGTCTTTGTAACACTTAGCCCTGTGCAAATCAGAGTATGTGAGTGGAAGAAGGGGTGAGTCCTAACTGTACATCTCGGATATAACAAATGTGCAAATTCTGATTGATTGCCCTGTAAAATGAATTATTCTCATGCAGTGCTCTACTTGACTTTTATCTTTGAATTCACAACTAAAAACCCATAGCCCAGAAATCTAAAAAAAGTAATTTTAGTGGAGCCTTTGAAAATAAAAGACCATTGGAAAAAGTAAAAAAAAAAAAAAAAA	ATGCTTCTGTGGCTGCTGCTGCTGATCCTGACTCCTGGAAGAGAACAATCAGGGGTGGCCCCAAAAGCTGTACTTCTCCTCAATCCTCCATGGTCCACAGCCTTCAAAGGAGAAAAAGTGGCTCTCATATGCAGCAGCATATCACATTCCCTAGCCCAGGGAGACACATATTGGTATCACGATGAGAAGTTGTTGAAAATAAAACATGACAAGATCCAAATTACAGAGCCTGGAAATTACCAATGTAAGACCCGAGGATCCTCCCTCAGTGATGCCGTGCATGTGGAATTTTCACCTGACTGGCTGATCCTGCAGGCTTTACATCCTGTCTTTGAAGGAGACAATGTCATTCTGAGATGTCAGGGGAAAGACAACAAAAACACTCATCAAAAGGTTTACTACAAGGATGGAAAACAGCTTCCTAATAGTTATAATTTAGAGAAGATCACAGTGAATTCAGTCTCCAGGGATAATAGCAAATATCATTGTACTGCTTATAGGAAGTTTTACATACTTGACATTGAAGTAACTTCAAAACCCCTAAATATCCAAGTTCAAGAGCTGTTTCTACATCCTGTGCTGAGAGCCAGCTCTTCCACGCCCATAGAGGGGAGTCCCATGACCCTGACCTGTGAGACCCAGCTCTCTCCACAGAGGCCAGATGTCCAGCTGCAATTCTCCCTCTTCAGAGATAGCCAGACCCTCGGATTGGGCTGGAGCAGGTCCCCCAGACTCCAGATCCCTGCCATGTGGACTGAAGACTCAGGGTCTTACTGGTGTGAGGTGGAGACAGTGACTCACAGCATCAAAAAAAGGAGCCTGAGATCTCAGATACGTGTACAGAGAGTCCCTGTGTCTAATGTGAATCTAGAGATCCGGCCCACCGGAGGGCAGCTGATTGAAGGAGAAAATATGGTCCTTATTTGCTCAGTAGCCCAGGGTTCAGGGACTGTCACATTCTCCTGGCACAAAGAAGGAAGAGTAAGAAGCCTGGGTAGAAAGACCCAGCGTTCCCTGTTGGCAGAGCTGCATGTTCTCACCGTGAAGGAGAGTGATGCAGGGAGATACTACTGTGCAGCTGATAACGTTCACAGCCCCATCCTCAGCACGTGGATTCGAGTCACCGTGAGAATTCCGGTATCTCACCCTGTCCTCACCTTCAGGGCTCCCAGGGCCCACACTGTGGTGGGGGACCTGCTGGAGCTTCACTGTGAGTCCCTGAGAGGCTCTCCCCCGATCCTGTACCGATTTTATCATGAGGATGTCACCCTGGGGAACAGCTCAGCCCCCTCTGGAGGAGGAGCCTCCTTCAACCTCTCTCTGACTGCAGAACATTCTGGAAACTACTCCTGTGATGCAGACAATGGCCTGGGGGCCCAGCACAGTCATGGAGTGAGTCTCAGGGTCACAGTTCCGGTGTCTCGCCCCGTCCTCACCCTCAGGGCTCCCGGGGCCCAGGCTGTGGTGGGGGACCTGCTGGAGCTTCACTGTGAGTCCCTGAGAGGCTCCTTCCCGATCCTGTACTGGTTTTATCACGAGGATGACACCTTGGGGAACATCTCGGCCCACTCTGGAGGAGGGGCATCCTTCAACCTCTCTCTGACTACAGAACATTCTGGAAACTACTCATGTGAGGCTGACAATGGCCTGGGGGCCCAGCACAGTAAAGTGGTGACACTCAATGTTACAGGAACTTCCAGGAACAGAACAGGCCTTACCGCTGCGGGAATCACGGGGCTGGTGCTCAGCATCCTCGTCCTTGCTGCTGCTGCTGCTCTGCTGCATTACGCCAGGGCCCGAAGGAAACCAGGAGGACTTTCTGCCACTGGAACATCTAGTCACAGTCCTAGTGAGTGTCAGGAGCCTTCCTCGTCCAGGCCTTCCAGGATAGACCCTCAAGAGCCCACTCACTCTAAACCACTAGCCCCAATGGAGCTGGAGCCAATGTACAGCAATGTAAATCCTGGAGATAGCAACCCGATTTATTCCCAGATCTGGAGCATCCAGCATACAAAAGAAAACTCAGCTAATTGTCCAATGATGCATCAAGAGCATGAGGAACTTACAGTCCTCTATTCAGAACTGAAGAAGACACACCCAGACGACTCTGCAGGGGAGGCTAGCAGCAGAGGCAGGGCCCATGAAGAAGATGATGAAGAAAACTATGAGAATGTACCACGTGTATTACTGGCCTCAGACCAC	0.6132	+	transcript variant of coding gene	FCRL3
ref|NR_052013.2|	Homo sapiens neuroblastoma amplified sequence (NBAS), transcript variant 2, non-coding RNA	7104	GATTCCGTAGAGACACTCCTCCGCTGCCTGAGTCCTCGGCGAACATGGCGGCCCCCGAGTCAGGGCCGGCTTTGAGTCCAGGCACTGCAGAGGGTGAGGAGGAGACGATTCTCTATGACTTGTTGGTCAACACCGAGTGGCCACCGGAGACTGAAGTACAGCCTAGAGGCAACCAAAAACATGGTGCATCCTTTATCATCACGAAAGCAATTCGAGATCGTTTATTATTTTTACGCCAATACATCTGGTACAGCCCGGCACCTTTTTTGCTCCCTGATGGACTGGTTCGCTTGGTTAATAAACAGATAAACTGGCATTTGGTACTTGCAAGCAATGGAAAGCTTTTGGCTGCTGTTCAAGATCAGTGTGTGGAAATCAGGTCTGCAAAAGATGATTTTACATCCATTATTGGGAAATGTCAAGTTCCGAAAGACCCGAAACCCCAGTGGAGACGGGTAGCATGGAGTTACGATTGTACCCTACTGGCCTATGCCGAAAGCACAGGAACTGTGAGGGTGTTTGATCTCATGGGAAGTGAACTCTTTGTCATTTCCCCGGCATCTAGTTTTATAGGTGACTTAAGCTATGCCATTGCTGGGTTGATATTTTTAGAATATAAAGCAAGTGCACAGTGGTCTGCAGAACTCCTGGTCATCAATTACCGAGGAGAACTTAGAAGTTACCTTGTAAGTGTTGGAACAAATCAGAGCTACCAAGAAAGTCACTGTTTCAGCTTCAGTAGTCATTATCCTCATGGAATCAACACAGCTATTTACCACCCTGGTCACAGACTTTTACTTGTTGGTGGATGTGAAACTGCTGAAGTAGGCATGTCAAAAGCTTCTAGCTGTGGCCTTTCTGCCTGGAGAGTTCTTTCAGGATCACCGTATTATAAGCAGGTTACTAATGGTGGAGACGGGGTTACTGCAGTACCGAAGACACTGGGATTATTAAGGATGTTAAGTGTCAAGTTTTACAGTCGCCAGGGACAAGAACAGGATGGAATTTTTAAGATGAGCCTTTCTCCAGATGGGATGCTCCTGGCAGCCATTCACTTCTCAGGGAAACTGAGCATCTGGGCGATTCCATCTCTGAAGCAACAAGGGGAATGGGGTCAAAATGAGCAGCCAGGCTATGATGACCTTAATCCTGATTGGAGGCTCTCTACTGAGAAGAGAAAAAAAATCAAAGATAAAGAGTCCTTTTACCCACTGATAGATGTCAATTGGTGGGCAGACAGTGCAGTGACTTTAGCTCGATGCTCTGGTGCTTTAACTGTTTCATCTGTGAAAACTTTGAAGAATTTACTGGGAAAATCCTGTGAATGGTTTGAACCATCACCTCAAGTCACTGCTACCCATGATGGGGGATTTTTAAGTTTGGAGTGTGAGATTAAACTTGCCCCCAAACGATCTCGTTTGGAGACTAGAGCTGGAGAAGAAGATGAAGGAGAAGAGGATTCTGATTCTGATTATGAAATATCTGCCAAGGCTCGCTACTTTGGTTATATAAAACAGGGCCTTTACTTGGTGACTGAAATGGAGCGATTTGCACCACCACGGAAACGCCCACGAACCATTACTAAAAACTACCGCCTTGTGAGTTTGCGCTCCACGACACCAGAGGAACTTTATCAGAGGAAGATTGAAAGTGAAGAGTATGAGGAAGCCTTGTCCTTGGCTCATACCTACGGCCTGGATACTGACCTTGTATATCAGAGGCAGTGGAGGAAGTCAGCGGTCAACGTTGCTTCAATTCAGAATTATTTGAGTAAAATAAAGAAGCGATCCTGGGTTCTCCATGAGTGTTTGGAAAGAGTTCCTGAAAATGTGGATGCTGCAAAAGAACTGCTTCAGTATGGATTAAAAGGCACAGACCTGGAGGCTCTTTTAGCAATAGGGAAAGGAGCAGATGATGGCAGATTTACATTACCTGGTGAAATAGACATTGACAGTATCTCCTATGAAGAGCTTTCACCACCTGATGAAGAGCCTGCCAAGAATAAAAAGGAAAAGGAGCTCAAGAAGAGACAAGAACTACTGAAATTAGTGAACTTTTCCAAGTTGACACTGGAACAAAAGGAACTTTGCCGTTGTAGACGGAAGTTATTAACCTACTTAGATCGACTTGCAACATATGAGGAAATCCTAGGAGTGCCTCATGCATCTGAACAGAGATATGATGCTGAATTCTTTAAGAAATTCAGAAATCAGAATATTGTTCTCTCAGCAAGAACTTATGCTCAGGAAAGTAATGTACAAGCCCTGGAAATTCTGTTTACTTACCATGGTTCCGACCTGCTTCCTCATCGCCTTGCAATTCTGTCCAACTTTCCAGAGACCACTTCTCCACATGAATATTCTGTTTTGCTGCCCGAAGCTTGTTTTAACGGTGACTCCCTGATGATCATTCCTTGGCATGAACATAAACACCGAGCTAAAGATTGGTGCGAGGAGTTGGCTTGCAGAATGGTTGTTGAGCCGAATCTCCAAGATGAAAGTGAATTCTTGTATGCTGCACAGCCTGAGTTACTAAGGTTCAGGATGACCCAGCTTACGGTGGAGAAGGTTATGGACTGGTATCAGACCAGAGCAGAGGAAATAGAGCATTATGCTCGGCAGGTGGACTGTGCATTGTCACTTATTCGACTTGGGATGGAGCGGAATATTCCTGGTTTGCTGGTTCTCTGTGACAATTTGGTTACTCTGGAAACATTGGTTTATGAAGCCAGGTGTGATGTAACTCTAACCCTGAAAGAACTCCAGCAGATGAAAGACATTGAAAAACTAAGATTACTGATGAATAGTTGTTCTGAGGATAAATATGTGACAAGTGCCTACCAGTGGATGGTTCCCTTTCTTCATCGTTGTGAGAAACAGTCGCCTGGTGTGGCTAATGAGCTATTAAAAGAATATTTAGTAACTTTAGCTAAAGGGGACTTAAAATTTCCCCTGAAGATATTTCAGCATTCCAAACCAGATCTGCAGCAAAAAATTATTCCTGATCAGGACCAACTGATGGCAATAGCACTAGAGTGCATCTATACCTGTGAACGAAATGATCAACTCTGTCTTTGCTATGACCTACTAGAATGTCTGCCAGAAAGAGGATATGGTGATAAGACAGAGGCAACCACAAAGCTTCATGACATGGTAGACCAACTGGAACAAATTCTCAGTGTGTCAGAGCTTTTGGAAAAACATGGACTCGAGAAACCAATTTCATTTGTTAAAAACACTCAATCTAGCTCAGAAGAGGCACGCAAGCTGATGGTTAGATTGACGAGGCACACTGGCCGGAAGCAGCCTCCTGTCAGTGAGTCTCATTGGAGAACGTTGCTGCAAGACATGTTAACTATGCAGCAGAATGTATACACATGTCTAGATTCTGATGCCTGCTATGAGATATTTACAGAAAGCCTTCTGTGCTCTAGTCGCCTTGAAAACATCCACCTGGCTGGACAGATGATGCACTGCAGTGCTTGTTCAGAAAATCCTCCAGCTGGTATAGCCCATAAAGGGAAACCCCACTACAGGGTCAGCTACGAAAAGAGTATTGACTTGGTTTTGGCTGCCAGCAGAGAGTACTTCAATTCTTCTACCAACCTCACTGATAGCTGCATGGATCTAGCCAGGTGCTGCTTACAACTGATAACAGACAGACCCCCTGCCATTCAAGAGGAGCTAGATCTTATCCAAGCCGTTGGATGTCTTGAAGAATTTGGGGTAAAGATCCTGCCTTTGCAAGTGCGATTGTGCCCTGATCGGATCAGTCTCATCAAGGAGTGTATTTCCCAGTCCCCCACATGCTATAAACAATCCACCAAGCTTCTGGGCCTTGCTGAGCTGCTGAGGGTTGCAGGTGAGAACCCAGAAGAAAGGCGGGGACAGGTTCTAATCCTTTTAGTGGAGCAGGCACTTCGCTTCCATGACTACAAAGCAGCCAGTATGCATTGTCAGGAGCTGATGGCCACAGGTTATCCTAAAAGTTGGGATGTTTGTAGCCAGTTAGGACAATCAGAAGGTTACCAGGACTTGGCCACTCGTCAAGAGCTCATGGCTTTTGCTTTGACACATTGCCCTCCTAGCAGCATTGAACTTCTTTTGGCAGCTAGCAGCTCTCTGCAGACAGAAATTCTTTATCAAAGAGTGAATTTCCAGATCCATCATGAAGGAGGGGAAAATATCAGTGCTTCACCATTAACTAGTAAAGCAGTACAAGAGGATGAAGTAGGTGTTCCAGGTAGCAATTCAGCTGACCTATTGCGCTGGACCACTGCTACCACCATGAAAGTCCTTTCCAACACCACAACCACCACCAAAGCGGTGCTGCAGGCCGTCAGTGATGGGCAGTGGTGGAAGAAGTCTTTAACTTACCTTCGACCCCTTCAGGGGCAAAAATGTGGTGGTGCATATCAAATCGGAACTACAGCCAATGAAGATCTAGAGAAACAAGGGTGTCATCCTTTTTATGAATCTGTCATCTCAAATCCTTTTGTCGCTGAGTCTGAAGGGACCTATGACACCTATCAGCATGTTCCAGTGGAAAGCTTTGCAGAAGTATTGCTGAGAACTGGAAAATTGGCAGAGGCTAAAAATAAAGGAGAAGTATTTCCAACAACTGAAGTTCTCTTGCAACTAGCAAGTGAAGCCTTGCCAAATGACATGACCTTGGCTCTTGCTTACCTTCTTGCCTTACCACAAGTGTTAGATGCTAACCGGTGCTTTGAAAAGCAGTCCCCCTCTGCATTATCTCTCCAGCTGGCAGCGTATTACTATAGCCTCCAGATCTATGCCCGATTGGCCCCATGTTTCAGGGACAAGTGCCATCCTCTTTACAGGGCTGATCCCAAAGAACTAATCAAGATGGTCACCAGGCATGTGACTCGACATGAGCACGAAGCCTGGCCTGAAGACCTTATTTCACTGACCAAGCAGTTACACTGCTACAATGAACGTCTCCTGGATTTCACTCAGGCGCAGATCCTTCAGGGCCTTCGGAAGGGTGTGGACGTGCAGCGGTTTACTGCAGATGACCAGTATAAAAGGGAAACTATCCTTGGTCTGGCAGAAACTCTAGAGGAAAGCGTCTACAGCATTGCTATTTCTCTGGCACAACGTTACAGTGTCTCCCGCTGGGAAGTTTTTATGACCCATTTGGAGTTCCTCTTCACGGACAGTGGTTTGTCCACACTAGAAATTGAAAATAGAGCCCAAGACCTTCATCTCTTTGAGACTTTGAAGACTGATCCAGAAGCCTTTCACCAGCACATGGTCAAGTATATTTACCCTACTATTGGTGGCTTTGATCACGAAAGGCTGCAGTATTATTTCACTCTTCTGGAAAACTGTGGCTGTGCAGATTTGGGGAACTGTGCCATTAAACCAGAAACCCACATTCGACTGCTGAAGAAGTTTAAGGTTGTTGCATCAGGTCTTAATTACAAAAAGCTGACAGATGAAAACATGAGTCCTCTTGAAGCATTGGAGCCAGTTCTTTCAAGTCAAAATATCTTGTCTATTTCCAAACTTGTTCCCAAAATCCCTGAAAAGGATGGACAGATGCTTTCCCCAAGCTCTCTGTACACCATCTGGTTACAGAAGTTGTTCTGGACTGGAGACCCTCATCTCATTAAACAAGTCCCAGGCTCTTCACCGGAGTGGCTTCATGCCTATGATGTCTGCATGAAGTACTTTGATCGTCTCCACCCAGGTGACCTCATCACTGTGGTAGATGCAGTTACATTTTCTCCAAAAGCTGTGACCAAGCTGTCTGTGGAAGCCCGTAAAGAGATGACTAGAAAGGCTATTAAGACAGTCAAACATTTTATTGAGAAGCCAAGGAAAAGAAACTCAGAAGACGAAGCTCAAGAAGCTAAGGATTCTAAAGTTACCTATGCAGATACTTTGAATCATCTGGAGAAATCACTTGCCCACCTGGAAACCCTGAGCCACAGCTTCATCCTTTCTCTGAAGAATAGTGAGCAGGAAACACTGCAAAAATACAGTCACCTCTATGATCTGTCCCGATCAGAAAAAGAGAAACTTCATGATGAAGCTGTGGCTATTTGTTTAGATGGTCAGCCTCTAGCAATGATTCAGCAGCTGCTAGAGGTGGCAGTTGGCCCTCTTGACATCTCACCCAAGGATATAGTGCAGAGTGCAATCATGAAAATAATTTCTGCATTGAGTGGTGGCAGTGCTGACCTTGGTGGGCCAAGGGACCCACTGAAGGTCCTGGAAGGTGTTGTTGCAGCAGTCCACGCCAGTGTGGACAAGGGGTAGACATAGCTGACATTGAGAATGAAGAGAACCGCTACTGTCTATTCATGGAACTCCTGGAATCTAGTCACCACGAGGCTGAATTTCAGCACTTGGTTTTACTTTTGCAAGCTTGGCCACCTATGAAAAGTGAATATGTCATAACCAATAATCCATGGGTGAGACTAGCTACAGTGATGCTAACCAGATGTACGATGGAGAACAAGGAAGGATTGGGGAATGAAGTTTTGAAAATGTGTCGCTCTTTGTATAACACCAAGCAGATGCTGCCTGCAGAGGGTGTGAAGGAGCTGTGTCTGCTGCTGCTTAACCAGTCCCTCCTGCTTCCATCTCTGAAACTTCTCCTCGAGAGCCGAGATGAGCATCTGCACGAGATGGCACTGGAGCAAATCACGGCAGTCACTACGGTGAATGATTCCAATTGTGACCAAGAACTTCTTTCCCTGCTCCTGGATGCCAAGCTGCTGGTGAAGTGTGTCTCCACTCCCTTCTATCCACGTATTGTTGACCACCTCTTGGCTAGCCTCCAGCAAGGGCGCTGGGATGCAGAGGAGCTGGGCAGACACCTGCGGGAGGCCGGCCATGAAGCCGAAGCCGGGTCTCTCCTTCTGGCCGTGAGGGGGACTCACCAGGCCTTCAGAACCTTCAGTACAGCCCTCCGCGCAGCACAGCACTGGGTGTGAGGGCCACCTGTGGCCCTGCTCCTTAGCAGAAAAAGCATCTGGAGTTGAATGCTGTTCCCAGAAGCAACATGTGTATCTGCCGATTGTTCTCCATGGTTCCAACAAATTGCAAATAAAACTGTATGGAAACGATGAGCAAG	ATGGCGGCCCCCGAGTCAGGGCCGGCTTTGAGTCCAGGCACTGCAGAGGGTGAGGAGGAGACGATTCTCTATGACTTGTTGGTCAACACCGAGTGGCCACCGGAGACTGAAGTACAGCCTAGAGGCAACCAAAAACATGGTGCATCCTTTATCATCACGAAAGCAATTCGAGATCGTTTATTATTTTTACGCCAATACATCTGGTACAGCCCGGCACCTTTTTTGCTCCCTGATGGACTGGTTCGCTTGGTTAATAAACAGATAAACTGGCATTTGGTACTTGCAAGCAATGGAAAGCTTTTGGCTGCTGTTCAAGATCAGTGTGTGGAAATCAGGTCTGCAAAAGATGATTTTACATCCATTATTGGGAAATGTCAAGTTCCGAAAGACCCGAAACCCCAGTGGAGACGGGTAGCATGGAGTTACGATTGTACCCTACTGGCCTATGCCGAAAGCACAGGAACTGTGAGGGTGTTTGATCTCATGGGAAGTGAACTCTTTGTCATTTCCCCGGCATCTAGTTTTATAGGTGACTTAAGCTATGCCATTGCTGGGTTGATATTTTTAGAATATAAAGCAAGTGCACAGTGGTCTGCAGAACTCCTGGTCATCAATTACCGAGGAGAACTTAGAAGTTACCTTGTAAGTGTTGGAACAAATCAGAGCTACCAAGAAAGTCACTGTTTCAGCTTCAGTAGTCATTATCCTCATGGAATCAACACAGCTATTTACCACCCTGGTCACAGACTTTTACTTGTTGGTGGATGTGAAACTGCTGAAGTAGGCATGTCAAAAGCTTCTAGCTGTGGCCTTTCTGCCTGGAGAGTTCTTTCAGGATCACCGTATTATAAGCAGGTTACTAATGGTGGAGACGGGGTTACTGCAGTACCGAAGACACTGGGATTATTAAGGATGTTAAGTGTCAAGTTTTACAGTCGCCAGGGACAAGAACAGGATGGAATTTTTAAGATGAGCCTTTCTCCAGATGGGATGCTCCTGGCAGCCATTCACTTCTCAGGGAAACTGAGCATCTGGGCGATTCCATCTCTGAAGCAACAAGGGGAATGGGGTCAAAATGAGCAGCCAGGCTATGATGACCTTAATCCTGATTGGAGGCTCTCTACTGAGAAGAGAAAAAAAATCAAAGATAAAGAGTCCTTTTACCCACTGATAGATGTCAATTGGTGGGCAGACAGTGCAGTGACTTTAGCTCGATGCTCTGGTGCTTTAACTGTTTCATCTGTGAAAACTTTGAAGAATTTACTGGGAAAATCCTGTGAATGGTTTGAACCATCACCTCAAGTCACTGCTACCCATGATGGGGGATTTTTAAGTTTGGAGTGTGAGATTAAACTTGCCCCCAAACGATCTCGTTTGGAGACTAGAGCTGGAGAAGAAGATGAAGGAGAAGAGGATTCTGATTCTGATTATGAAATATCTGCCAAGGCTCGCTACTTTGGTTATATAAAACAGGGCCTTTACTTGGTGACTGAAATGGAGCGATTTGCACCACCACGGAAACGCCCACGAACCATTACTAAAAACTACCGCCTTGTGAGTTTGCGCTCCACGACACCAGAGGAACTTTATCAGAGGAAGATTGAAAGTGAAGAGTATGAGGAAGCCTTGTCCTTGGCTCATACCTACGGCCTGGATACTGACCTTGTATATCAGAGGCAGTGGAGGAAGTCAGCGGTCAACGTTGCTTCAATTCAGAATTATTTGAGTAAAATAAAGAAGCGATCCTGGGTTCTCCATGAGTGTTTGGAAAGAGTTCCTGAAAATGTGGATGCTGCAAAAGAACTGCTTCAGTATGGATTAAAAGGCACAGACCTGGAGGCTCTTTTAGCAATAGGGAAAGGAGCAGATGATGGCAGATTTACATTACCTGGTGAAATAGACATTGACAGTATCTCCTATGAAGAGCTTTCACCACCTGATGAAGAGCCTGCCAAGAATAAAAAGGAAAAGGAGCTCAAGAAGAGACAAGAACTACTGAAATTAGTGAACTTTTCCAAGTTGACACTGGAACAAAAGGAACTTTGCCGTTGTAGACGGAAGTTATTAACCTACTTAGATCGACTTGCAACATATGAGGAAATCCTAGGAGTGCCTCATGCATCTGAACAGAGATATGATGCTGAATTCTTTAAGAAATTCAGAAATCAGAATATTGTTCTCTCAGCAAGAACTTATGCTCAGGAAAGTAATGTACAAGCCCTGGAAATTCTGTTTACTTACCATGGTTCCGACCTGCTTCCTCATCGCCTTGCAATTCTGTCCAACTTTCCAGAGACCACTTCTCCACATGAATATTCTGTTTTGCTGCCCGAAGCTTGTTTTAACGGTGACTCCCTGATGATCATTCCTTGGCATGAACATAAACACCGAGCTAAAGATTGGTGCGAGGAGTTGGCTTGCAGAATGGTTGTTGAGCCGAATCTCCAAGATGAAAGTGAATTCTTGTATGCTGCACAGCCTGAGTTACTAAGGTTCAGGATGACCCAGCTTACGGTGGAGAAGGTTATGGACTGGTATCAGACCAGAGCAGAGGAAATAGAGCATTATGCTCGGCAGGTGGACTGTGCATTGTCACTTATTCGACTTGGGATGGAGCGGAATATTCCTGGTTTGCTGGTTCTCTGTGACAATTTGGTTACTCTGGAAACATTGGTTTATGAAGCCAGGTGTGATGTAACTCTAACCCTGAAAGAACTCCAGCAGATGAAAGACATTGAAAAACTAAGATTACTGATGAATAGTTGTTCTGAGGATAAATATGTGACAAGTGCCTACCAGTGGATGGTTCCCTTTCTTCATCGTTGTGAGAAACAGTCGCCTGGTGTGGCTAATGAGCTATTAAAAGAATATTTAGTAACTTTAGCTAAAGGGGACTTAAAATTTCCCCTGAAGATATTTCAGCATTCCAAACCAGATCTGCAGCAAAAAATTATTCCTGATCAGGACCAACTGATGGCAATAGCACTAGAGTGCATCTATACCTGTGAACGAAATGATCAACTCTGTCTTTGCTATGACCTACTAGAATGTCTGCCAGAAAGAGGATATGGTGATAAGACAGAGGCAACCACAAAGCTTCATGACATGGTAGACCAACTGGAACAAATTCTCAGTGTGTCAGAGCTTTTGGAAAAACATGGACTCGAGAAACCAATTTCATTTGTTAAAAACACTCAATCTAGCTCAGAAGAGGCACGCAAGCTGATGGTTAGATTGACGAGGCACACTGGCCGGAAGCAGCCTCCTGTCAGTGAGTCTCATTGGAGAACGTTGCTGCAAGACATGTTAACTATGCAGCAGAATGTATACACATGTCTAGATTCTGATGCCTGCTATGAGATATTTACAGAAAGCCTTCTGTGCTCTAGTCGCCTTGAAAACATCCACCTGGCTGGACAGATGATGCACTGCAGTGCTTGTTCAGAAAATCCTCCAGCTGGTATAGCCCATAAAGGGAAACCCCACTACAGGGTCAGCTACGAAAAGAGTATTGACTTGGTTTTGGCTGCCAGCAGAGAGTACTTCAATTCTTCTACCAACCTCACTGATAGCTGCATGGATCTAGCCAGGTGCTGCTTACAACTGATAACAGACAGACCCCCTGCCATTCAAGAGGAGCTAGATCTTATCCAAGCCGTTGGATGTCTTGAAGAATTTGGGGTAAAGATCCTGCCTTTGCAAGTGCGATTGTGCCCTGATCGGATCAGTCTCATCAAGGAGTGTATTTCCCAGTCCCCCACATGCTATAAACAATCCACCAAGCTTCTGGGCCTTGCTGAGCTGCTGAGGGTTGCAGGTGAGAACCCAGAAGAAAGGCGGGGACAGGTTCTAATCCTTTTAGTGGAGCAGGCACTTCGCTTCCATGACTACAAAGCAGCCAGTATGCATTGTCAGGAGCTGATGGCCACAGGTTATCCTAAAAGTTGGGATGTTTGTAGCCAGTTAGGACAATCAGAAGGTTACCAGGACTTGGCCACTCGTCAAGAGCTCATGGCTTTTGCTTTGACACATTGCCCTCCTAGCAGCATTGAACTTCTTTTGGCAGCTAGCAGCTCTCTGCAGACAGAAATTCTTTATCAAAGAGTGAATTTCCAGATCCATCATGAAGGAGGGGAAAATATCAGTGCTTCACCATTAACTAGTAAAGCAGTACAAGAGGATGAAGTAGGTGTTCCAGGTAGCAATTCAGCTGACCTATTGCGCTGGACCACTGCTACCACCATGAAAGTCCTTTCCAACACCACAACCACCACCAAAGCGGTGCTGCAGGCCGTCAGTGATGGGCAGTGGTGGAAGAAGTCTTTAACTTACCTTCGACCCCTTCAGGGGCAAAAATGTGGTGGTGCATATCAAATCGGAACTACAGCCAATGAAGATCTAGAGAAACAAGGGTGTCATCCTTTTTATGAATCTGTCATCTCAAATCCTTTTGTCGCTGAGTCTGAAGGGACCTATGACACCTATCAGCATGTTCCAGTGGAAAGCTTTGCAGAAGTATTGCTGAGAACTGGAAAATTGGCAGAGGCTAAAAATAAAGGAGAAGTATTTCCAACAACTGAAGTTCTCTTGCAACTAGCAAGTGAAGCCTTGCCAAATGACATGACCTTGGCTCTTGCTTACCTTCTTGCCTTACCACAAGTGTTAGATGCTAACCGGTGCTTTGAAAAGCAGTCCCCCTCTGCATTATCTCTCCAGCTGGCAGCGTATTACTATAGCCTCCAGATCTATGCCCGATTGGCCCCATGTTTCAGGGACAAGTGCCATCCTCTTTACAGGGCTGATCCCAAAGAACTAATCAAGATGGTCACCAGGCATGTGACTCGACATGAGCACGAAGCCTGGCCTGAAGACCTTATTTCACTGACCAAGCAGTTACACTGCTACAATGAACGTCTCCTGGATTTCACTCAGGCGCAGATCCTTCAGGGCCTTCGGAAGGGTGTGGACGTGCAGCGGTTTACTGCAGATGACCAGTATAAAAGGGAAACTATCCTTGGTCTGGCAGAAACTCTAGAGGAAAGCGTCTACAGCATTGCTATTTCTCTGGCACAACGTTACAGTGTCTCCCGCTGGGAAGTTTTTATGACCCATTTGGAGTTCCTCTTCACGGACAGTGGTTTGTCCACACTAGAAATTGAAAATAGAGCCCAAGACCTTCATCTCTTTGAGACTTTGAAGACTGATCCAGAAGCCTTTCACCAGCACATGGTCAAGTATATTTACCCTACTATTGGTGGCTTTGATCACGAAAGGCTGCAGTATTATTTCACTCTTCTGGAAAACTGTGGCTGTGCAGATTTGGGGAACTGTGCCATTAAACCAGAAACCCACATTCGACTGCTGAAGAAGTTTAAGGTTGTTGCATCAGGTCTTAATTACAAAAAGCTGACAGATGAAAACATGAGTCCTCTTGAAGCATTGGAGCCAGTTCTTTCAAGTCAAAATATCTTGTCTATTTCCAAACTTGTTCCCAAAATCCCTGAAAAGGATGGACAGATGCTTTCCCCAAGCTCTCTGTACACCATCTGGTTACAGAAGTTGTTCTGGACTGGAGACCCTCATCTCATTAAACAAGTCCCAGGCTCTTCACCGGAGTGGCTTCATGCCTATGATGTCTGCATGAAGTACTTTGATCGTCTCCACCCAGGTGACCTCATCACTGTGGTAGATGCAGTTACATTTTCTCCAAAAGCTGTGACCAAGCTGTCTGTGGAAGCCCGTAAAGAGATGACTAGAAAGGCTATTAAGACAGTCAAACATTTTATTGAGAAGCCAAGGAAAAGAAACTCAGAAGACGAAGCTCAAGAAGCTAAGGATTCTAAAGTTACCTATGCAGATACTTTGAATCATCTGGAGAAATCACTTGCCCACCTGGAAACCCTGAGCCACAGCTTCATCCTTTCTCTGAAGAATAGTGAGCAGGAAACACTGCAAAAATACAGTCACCTCTATGATCTGTCCCGATCAGAAAAAGAGAAACTTCATGATGAAGCTGTGGCTATTTGTTTAGATGGTCAGCCTCTAGCAATGATTCAGCAGCTGCTAGAGGTGGCAGTTGGCCCTCTTGACATCTCACCCAAGGATATAGTGCAGAGTGCAATCATGAAAATAATTTCTGCATTGAGTGGTGGCAGTGCTGACCTTGGTGGGCCAAGGGACCCACTGAAGGTCCTGGAAGGTGTTGTTGCAGCAGTCCACGCCAGTGTGGACAAGGGG	0.61183	+	transcript variant of coding gene	NBAS
ref|NR_027942.2|	Homo sapiens COX11, cytochrome c oxidase copper chaperone (COX11), transcript variant 5, non-coding RNA	1206	CGACTGCAAGCGCTGCCACCTGAGGAGCCTGGTAGCCAAGGCAGCGGCAGGCTCAACCCAGATCTCGCGAGACGGAGCACGCCTCGCGAGATTTGACCTCTCGTCCCTGAGAGGCGGGTGGGTGTTAGTTCAGAGGGTTATGGGAGGGCTCTGGCGTCCTGGATGGAGGTGCGTTCCTTTCTGTGGCTGGCGCTGGATCCACCCTGGGTCTCCAACCAGGGCTGCAGAGAGGGTAGAGCCGTTTCTTAGGCCAGAGTGGAGTGGGACAGGAGGTGCCGAGAGAGGACTGAGGTGGCTTGGGACATGGAAGCGCTGCAGCCTTCGAGCCCGGCATCCAGCATTGCAGCCGCCGCGGCGGCCTAAGAGCTCGAACCCTTTCACACGCGCGCAGGAGGAGGAGCGGCGGCGGCAGAACAAGACGACCCTCACTTACGTGGCCGCTGTCGCCGTGGGCATGCTGGGGGCGTCCTACGCTGCCGTACCCCTTTATCGGCTCTATTGCCAGACTACTGGACTTGGAGGATCAGCAGTTGCAGGTCATGCCTCAGACAAGATTGAAAACATGGTGCCTGTTAAAGATCGAATCATTAAAATTAGCTTTAATGCAGATGTGCATGCAAGTCTCCAGTGGAACTTTAGACCTCAGCAAACAGAAATATATGTGGTGCCAGGAGAGACTGCACTGGCGTTTTACAGAGCTAAGAATCCTACTGACAAACCAGTAATTGGAATTTCTACATACAATATTGTTCCATTTGAAGCTGGACAGTATTTCAATAAAATACAGGCTTCAAAGCTGCACAGAGTCTACGTTTTAGAGAGTTGGCACCTTTGATGTGGTAGTGAGCTGATCATCCACTTTCTTCTAAAATAAAGAGAAGAAAATGGCCAGTATTCATCCTGTCCTTCTCTTTCCCCATTCCTTGATAACTCTCTTGTCTTTACTGGGAAGCTGGAGAGTCACAGTCTAGTAGAAGAAAGATTAGAAAAATTTCAACTGTAGGTGCCTTTGCAACCTATCCTGGGAGACCCTAAAACATATTTAGTTTTAGTGCCTAGAGATTTTCACTCCTCTAACATCTCTGGATACAGTGTCCCTGGTCAACATGAAGAAGTTACAGAAGAACGCTTTCTGATCCTGGCCCCTAAAGAATTTACTTGTGCTAAGTAATAAAATTCCTATTGATCAAAACCTGAAAAAAAAAA	ATGGGAGGGCTCTGGCGTCCTGGATGGAGGTGCGTTCCTTTCTGTGGCTGGCGCTGGATCCACCCTGGGTCTCCAACCAGGGCTGCAGAGAGGGTAGAGCCGTTTCTTAGGCCAGAGTGGAGTGGGACAGGAGGTGCCGAGAGAGGACTGAGGTGGCTTGGGACATGGAAGCGCTGCAGCCTTCGAGCCCGGCATCCAGCATTGCAGCCGCCGCGGCGGCCTAAGAGCTCGAACCCTTTCACACGCGCGCAGGAGGAGGAGCGGCGGCGGCAGAACAAGACGACCCTCACTTACGTGGCCGCTGTCGCCGTGGGCATGCTGGGGGCGTCCTACGCTGCCGTACCCCTTTATCGGCTCTATTGCCAGACTACTGGACTTGGAGGATCAGCAGTTGCAGGTCATGCCTCAGACAAGATTGAAAACATGGTGCCTGTTAAAGATCGAATCATTAAAATTAGCTTTAATGCAGATGTGCATGCAAGTCTCCAGTGGAACTTTAGACCTCAGCAAACAGAAATATATGTGGTGCCAGGAGAGACTGCACTGGCGTTTTACAGAGCTAAGAATCCTACTGACAAACCAGTAATTGGAATTTCTACATACAATATTGTTCCATTTGAAGCTGGACAGTATTTCAATAAAATACAGGCTTCAAAGCTGCACAGAGTCTACGTTTTAGAGAGTTGGCACCTT	0.611111	+	transcript variant of coding gene	COX11
ref|NR_145411.1|	Homo sapiens Bardet-Biedl syndrome 9 (BBS9), transcript variant 16, non-coding RNA	3864	GGGGGGGCGTGGCCTGCCCCCGGAGCCCAGGCAGGAGGAGGGTCTTCCTTAAGGAACTGCTGCCAGGACAGGGCAGAGGATTGCAGTAATTATCACTCTCTGCTAATGAGGACCAGGCCGTGGTTCACTCGAGCCCCGCCCCAGTAGCAATCTAATTCCAACCGCGGCCCTCTCAGAAGTCGGTCCCCGCCTTTGCGCCTCAGCCTCTCTGGACTCCAGCCCCCAGAAGTCGGCGCGGCACGGCGTGACCTGCGCAGTGGCGTCCGTTTGTGAAAGAAAATGTCTTTATTTAAAGCCCGTGATTGGTGGTCTACTATTCTGGGAGATAAAGAAGAATTTGATCAAGGCTGTTTGTGTCTGGCTAATGTTGACAATAGTGGAAATGGACAAGATAAAATAATTGTGGGTAGCTTTATGGGATACCTAAGGATCTTTAGCCCCCATCCTGCAAAAACAGGAGATGGAGCTCAAGCCGAAGATTTGCTTCTAGAAGTGGATCTACGAGATCCAGTACTTCAAGTGGAAGTAGGAAAGTTTGTTTCAGGTACCGAAATGCTACATTTGGCTGTGTTACATTCTAGAAAACTTTGTGTCTACTCTGTCTCAGGAACCTTGGGTAATGTGGAACATGGGAACCAATGTCAGATGAAATTGATGTATGAACATAATCTTCAGAGAACAGCCTGCAATATGACCTATGGATCATTTGGTGGTGTAAAAGGTCGAGATTTAATTTGCATCCAGTCTATGGATGGGATGCTGATGGTATTTGAGCAGGAGAGCTATGCTTTTGGAAGATTTCTCCCTGGCTTTCTTCTGCCTGGTCCTCTTGCCTACAGTTCCCGTACAGATTCCTTCCTTACTGTCTCTTCCTGCCAACAAGTGGAAAGTTATAAGTACCAGGTACTTGCTTTTGCAACAGATGCAGATAAAAGGCAGGAGACTGAACAGCAAAAACTTGGTTCTGGAAAAAGACTAGTTGTGGATTGGACTCTAAATATTGGAGAGCAAGCCCTTGACATATGTATTGTCTCTTTCAATCAGTCGGCATCCTCTGTTTTTGTTCTTGGTGAGAGAAACTTTTTTTGCCTTAAGGATAATGGACAAATTCGATTCATGAAGAAGCTTGATTGGAGCCCAAGTTGTTTTCTGCCATATTGCTCAGTTTCTGAAGGAACAATAAATACTTTGATTGGAAATCATAATAACATGCTGCATATTTATCAAGATGTGACACTGAAGTGGGCCACCCAACTTCCCCACATTCCTGTAGCAGTAAGAGTGGGCTGTTTGCATGATTTAAAGGGAGTGATAGTCACTCTGAGTGATGATGGTCACTTGCAGTGTTCATACCTGGGGACAGATCCTTCTCTGTTCCAAGCTCCAAACGTTCAATCTCGAGAACTAAACTATGATGAACTTGATGTAGAAATGAAAGAACTTCAGAAAATCATCAAAGATGTTAACAAATCACAAGGTGTTTGGCCCATGACTGAGAGAGAAGATGACTTGAACGTTTCTGTCGTGGTTTCTCCTAACTTTGATTCAGTTTCTCAAGCGACCGATGTTGAGGTGGGAACTGACCTTGTCCCTTCTGTCACGGTGAAGGTCACACTGCAGAACAGAGTGATATTGCAAAAAGCCAAATTATCAGTCTACGTGCAACCACCATTAGAATTGACTTGTGATCAGTTCACCTTTGAATTTATGACACCAGATTTGACTAGAACAGTAAGCTTTTCTGTTTATCTGAAAAGAAGTTATACACCATCAGAATTGGAAGGAAATGCTGTTGTTTCTTATTCCAGACCAACAGATCGAAATCCTGATGGCATTCCGCGAGTTATCCAATGTAAATTTAGACTTCCCCTAAAGTTAATTTGCCTACCAGGTCAGCCTTCAAAAACTGCAAGCCACAAAATTACTATTGATACCAACAAATCTCCAGTCAGTCTTCTTAGTCTCTTCCCAGGTTTTGCCAGTCAGTCAGATGATGATCAGGTGAATGTAATGGGTTTTCACTTCTTAGGAGGTGCTCGAATTACTGTTCTTGCTTCCAAAACTTCTCAACGATATCGCATTCAGAGTGAACAATTTGAAGATCTTTGGCTCATAACCAATGAGCTTATTCTTCGCCTTCAAGAATATTTTGAAAAACAGGGAGTCAAAGATTTTGCATGTTCTTTTTCGGGATCTATACCCCTTCAAGAATATTTTGAGTTGATTGATCATCATTTTGAGCTACGGATAAATGGTGAAAAATTAGAAGAACTCTTATCTGAGAGAGCTGTACAATTTCGGGCCATTCAACGCCGGCTACTAGCAAGATTCAAAGATAAAACTCCTGCCCCTCTTCAACACCTGGACACCTTGTTAGATGGAACCTACAAGCAGGTAATTGCTCTAGCAGATGCAGTGGAGGAAAACCAAGGCAATCTGTTCCAGTCATTCACCAGGCTGAAGAGTGCCACCCATTTGGTGATTCTGCTGATCGCGCTGTGGCAGAAGCTTAGTGCTGACCAGGTTGCTATTCTGGAAGCGGCATTTCTGCCGCTACAAGAAGACACTCAAGAATTGGGCTGGGAAGAAACGGTGGATGCCGCCATTTCCCACCTGTTGAAGACTTGCCTGTCGAAGAGTTCTAAGGAGCAGGCTTTGAACCTCAACAGCCAGCTGAACATACCCAAAGACACAAGCCAACTGAAGAAACATATCACCTTGCTCTGCGATAGATTATCCAAAGGTGGCCGTCTCTGCCTAAGTACCGATGCAGCAGCCCCACAGACCATGGTCATGCCAGGCATTTGAGATTGAAAGCAGATCCAGCCTGTTTCTCCAAAAACTGAATTCATTGCTGGGAGATAATCTCTCTTTTTGAGGTGGTTGTACTACAATCCCAGAGTCAGACCTAGAAGAAAGATCAGTAGAACAAGACTCTACAGAACTGTTTACCAACCACAGACATCTCACTGCAGAGACACCCAGGCCTGAAGTTTCACCCCTCCAAGGAGTCTCGGAATAATTCAAGTAGAGTTGTTTGGTTGAGAGGAACATCCCCATCTCAAGGCCGAACCTGTGTGAACCTCATGCCAAGCACAGATATAGGGCTGGCGCAGGTGCTTCCTAAAGCTCACCTTCCTGGAGATGACATGCATAGAAAGAGGGGTTGGGACTTTTTACTTCACTAGGAGAACTTGTAACACCATGGGGAAGTCAGCTGAAACTTGTCTTGTTTTGCCAGGAAAGGAAGTAGTTGCCTTTGGTCATCCATCTGCTAATAGTCACAGAATACAGTGAAATGACATAGTTTTGGGTTAGATTTTATAATGCAAAGATTCAGATCCAAAATAATTTCATACCCCATTTTTTCACAGAATTCTTATATAGTAAATGTATCAAGTTTAATAAAGCATCTCATTGTCAAATAATATCTTGGATTTTATTTATAATTAGAGGGATTTATGAGTGATTGCTCTACATTATTTCTTCAAAGGAAAGGAAAGGAATTGAAGACTTTGCTACTCTCTGGTAAGACTTGAATGTGATTATTTTATAAATAAAAGAACCACTATGAAACTTTCATGTGATTTGTTCTATTAAGCTAAACGTGGAAGAAGGGAAGTTTTCTAGTATTGTATGAAAATGTTTAAATATTTTCAAGGAAGCTAGTACATTAACATCCCCTTTTCATTACCCCATTGGGTGGCACCTTTTAAAAATCCAGGTTATTAAAGGATTCACACTTTATTACAGTTAAAATTTAAGGTTTTTATGTGTAAGAAGTGAAAGAAACTTTGCTAATTTCAAGTTCGAATTACAGTTGTGAGATTGATTTATTTAAATAAAAATATGCCTTTGCCAGTT	ATGTCTTTATTTAAAGCCCGTGATTGGTGGTCTACTATTCTGGGAGATAAAGAAGAATTTGATCAAGGCTGTTTGTGTCTGGCTAATGTTGACAATAGTGGAAATGGACAAGATAAAATAATTGTGGGTAGCTTTATGGGATACCTAAGGATCTTTAGCCCCCATCCTGCAAAAACAGGAGATGGAGCTCAAGCCGAAGATTTGCTTCTAGAAGTGGATCTACGAGATCCAGTACTTCAAGTGGAAGTAGGAAAGTTTGTTTCAGGTACCGAAATGCTACATTTGGCTGTGTTACATTCTAGAAAACTTTGTGTCTACTCTGTCTCAGGAACCTTGGGTAATGTGGAACATGGGAACCAATGTCAGATGAAATTGATGTATGAACATAATCTTCAGAGAACAGCCTGCAATATGACCTATGGATCATTTGGTGGTGTAAAAGGTCGAGATTTAATTTGCATCCAGTCTATGGATGGGATGCTGATGGTATTTGAGCAGGAGAGCTATGCTTTTGGAAGATTTCTCCCTGGCTTTCTTCTGCCTGGTCCTCTTGCCTACAGTTCCCGTACAGATTCCTTCCTTACTGTCTCTTCCTGCCAACAAGTGGAAAGTTATAAGTACCAGGTACTTGCTTTTGCAACAGATGCAGATAAAAGGCAGGAGACTGAACAGCAAAAACTTGGTTCTGGAAAAAGACTAGTTGTGGATTGGACTCTAAATATTGGAGAGCAAGCCCTTGACATATGTATTGTCTCTTTCAATCAGTCGGCATCCTCTGTTTTTGTTCTTGGTGAGAGAAACTTTTTTTGCCTTAAGGATAATGGACAAATTCGATTCATGAAGAAGCTTGATTGGAGCCCAAGTTGTTTTCTGCCATATTGCTCAGTTTCTGAAGGAACAATAAATACTTTGATTGGAAATCATAATAACATGCTGCATATTTATCAAGATGTGACACTGAAGTGGGCCACCCAACTTCCCCACATTCCTGTAGCAGTAAGAGTGGGCTGTTTGCATGATTTAAAGGGAGTGATAGTCACTCTGAGTGATGATGGTCACTTGCAGTGTTCATACCTGGGGACAGATCCTTCTCTGTTCCAAGCTCCAAACGTTCAATCTCGAGAACTAAACTATGATGAACTTGATGTAGAAATGAAAGAACTTCAGAAAATCATCAAAGATGTTAACAAATCACAAGGTGTTTGGCCCATGACTGAGAGAGAAGATGACTTGAACGTTTCTGTCGTGGTTTCTCCTAACTTTGATTCAGTTTCTCAAGCGACCGATGTTGAGGTGGGAACTGACCTTGTCCCTTCTGTCACGGTGAAGGTCACACTGCAGAACAGAGTGATATTGCAAAAAGCCAAATTATCAGTCTACGTGCAACCACCATTAGAATTGACTTGTGATCAGTTCACCTTTGAATTTATGACACCAGATTTGACTAGAACAGTAAGCTTTTCTGTTTATCTGAAAAGAAGTTATACACCATCAGAATTGGAAGGAAATGCTGTTGTTTCTTATTCCAGACCAACAGATCGAAATCCTGATGGCATTCCGCGAGTTATCCAATGTAAATTTAGACTTCCCCTAAAGTTAATTTGCCTACCAGGTCAGCCTTCAAAAACTGCAAGCCACAAAATTACTATTGATACCAACAAATCTCCAGTCAGTCTTCTTAGTCTCTTCCCAGGTTTTGCCAGTCAGTCAGATGATGATCAGGTGAATGTAATGGGTTTTCACTTCTTAGGAGGTGCTCGAATTACTGTTCTTGCTTCCAAAACTTCTCAACGATATCGCATTCAGAGTGAACAATTTGAAGATCTTTGGCTCATAACCAATGAGCTTATTCTTCGCCTTCAAGAATATTTTGAAAAACAGGGAGTCAAAGATTTTGCATGTTCTTTTTCGGGATCTATACCCCTTCAAGAATATTTTGAGTTGATTGATCATCATTTTGAGCTACGGATAAATGGTGAAAAATTAGAAGAACTCTTATCTGAGAGAGCTGTACAATTTCGGGCCATTCAACGCCGGCTACTAGCAAGATTCAAAGATAAAACTCCTGCCCCTCTTCAACACCTGGACACCTTGTTAGATGGAACCTACAAGCAGGTAATTGCTCTAGCAGATGCAGTGGAGGAAAACCAAGGCAATCTGTTCCAGTCATTCACCAGGCTGAAGAGTGCCACCCATTTGGTGATTCTGCTGATCGCGCTGTGGCAGAAGCTTAGTGCTGACCAGGTTGCTATTCTGGAAGCGGCATTTCTGCCGCTACAAGAAGACACTCAAGAATTGGGCTGGGAAGAAACGGTGGATGCCGCCATTTCCCACCTGTTGAAGACTTGCCTGTCGAAGAGTTCTAAGGAGCAGGCTTTGAACCTCAACAGCCAGCTGAACATACCCAAAGACACAAGCCAACTGAAGAAACATATCACCTTGCTCTGCGATAGATTATCCAAAGGTGGCCGTCTCTGCCTAAGTACCGATGCAGCAGCCCCACAGACCATGGTCATGCCAGGCATT	0.61103	+	transcript variant of coding gene	BBS9
ref|NR_038190.1|	Homo sapiens advanced glycosylation end-product specific receptor (AGER), transcript variant 10, non-coding RNA	1691	CTGAAAGATGGGGGCTGGAGAGAGGGTGCAGGCCCCACCTAGGGCGGAGGCCACAGCAGGGAGAGGGGCAGACAGAGCCAGGACCCTGGAAGGAAGCAGGATGGCAGCCGGAACAGCAGTTGGAGCCTGGGTGCTGGTCCTCAGTCTGTGGGGTGAGCCACTCCCTCAACCCCACTGACCCTCCCTGCAGAAAGCACTTTAACCCCACACCCCAGTCGTCCTAGAACTTTTCCCAGAACCCGAGGAAGTGCCTTTCAAGGTCCCTCACCCACCCTGTCCAAATTTTGTTAGCCCTCATTCCCTTCCTACCCCTCTACCATGGTGCTATCTCCCAGGGGCAGTAGTAGGTGCTCAAAACATCACAGCCCGGATTGGCGAGCCACTGGTGCTGAAGTGTAAGGGGGCCCCCAAGAAACCACCCCAGCGGCTGGAATGGAAACTGAACACAGGCCGGACAGAAGCTTGGAAGGTCCTGTCTCCCCAGGGAGGAGGCCCCTGGGACAGTGTGGCTCGTGTCCTTCCCAACGGCTCCCTCTTCCTTCCGGCTGTCGGGATCCAGGATGAGGGGATTTTCCGGTGCCAGGCAATGAACAGGAATGGAAAGGAGACCAAGTCCAACTACCGAGTCCGTGTCTACCAGATTCCTGGGAAGCCAGAAATTGTAGATTCTGCCTCTGAACTCACGGCTGGTGTTCCCAATAAGGTGGGGACATGTGTGTCAGAGGGAAGCTACCCTGCAGGGACTCTTAGCTGGCACTTGGATGGGAAGCCCCTGGTGCCTAATGAGAAGGGAGTATCTGTGAAGGAACAGACCAGGAGACACCCTGAGACAGGGCTCTTCACACTGCAGTCGGAGCTAATGGTGACCCCAGCCCGGGGAGGAGATCCCCGTCCCACCTTCTCCTGTAGCTTCAGCCCAGGCCTTCCCCGACACCGGGCCTTGCGCACAGCCCCCATCCAGCCCCGTGTCTGGGAGCCTGTGCCTCTGGAGGAGGTCCAATTGGTGGTGGAGCCAGAAGGTGGAGCAGTAGCTCCTGGTGGAACCGTAACCCTGACCTGTGAAGTCCCTGCCCAGCCCTCTCCTCAAATCCACTGGATGAAGGATGGTGTGCCCTTGCCCCTTCCCCCCAGCCCTGTGCTGATCCTCCCTGAGATAGGGCCTCAGGACCAGGGAACCTACAGCTGTGTGGCCACCCATTCCAGCCACGGGCCCCAGGAAAGCCGTGCTGTCAGCATCAGCATCATCGAACCAGGCGAGGAGGGGCCAACTGCAGGCTCTGTGGGAGGATCAGGGCTGGGAACTCTAGCCCTGGCCCTGGGGATCCTGGGAGGCCTGGGGACAGCCGCCCTGCTCATTGGGGTCATCTTGTGGCAAAGGCGGCAACGCCGAGGAGAGGAGAGGAAGGCCCCAGAAAACCAGGAGGAAGAGGAGGAGCGTGCAGAACTGAATCAGTCGGAGGAACCTGAGGCAGGCGAGAGTAGTACTGGAGGGCCTTGAGGGGCCCACAGACAGATCCCATCCATCAGCTCCCTTTTCTTTTTCCCTTGAACTGTTCTGGCCTCAGACCAACTCTCTCCTGTATAATCTCTCTCCTGTATAACCCCACCTTGCCAAGCTTTCTTCTACAACCAGAGCCCCCCACAATGATGATTAAACACCTGACACATCTTGCAAAAAAAAAAAAAAAAAA	ATGAACAGGAATGGAAAGGAGACCAAGTCCAACTACCGAGTCCGTGTCTACCAGATTCCTGGGAAGCCAGAAATTGTAGATTCTGCCTCTGAACTCACGGCTGGTGTTCCCAATAAGGTGGGGACATGTGTGTCAGAGGGAAGCTACCCTGCAGGGACTCTTAGCTGGCACTTGGATGGGAAGCCCCTGGTGCCTAATGAGAAGGGAGTATCTGTGAAGGAACAGACCAGGAGACACCCTGAGACAGGGCTCTTCACACTGCAGTCGGAGCTAATGGTGACCCCAGCCCGGGGAGGAGATCCCCGTCCCACCTTCTCCTGTAGCTTCAGCCCAGGCCTTCCCCGACACCGGGCCTTGCGCACAGCCCCCATCCAGCCCCGTGTCTGGGAGCCTGTGCCTCTGGAGGAGGTCCAATTGGTGGTGGAGCCAGAAGGTGGAGCAGTAGCTCCTGGTGGAACCGTAACCCTGACCTGTGAAGTCCCTGCCCAGCCCTCTCCTCAAATCCACTGGATGAAGGATGGTGTGCCCTTGCCCCTTCCCCCCAGCCCTGTGCTGATCCTCCCTGAGATAGGGCCTCAGGACCAGGGAACCTACAGCTGTGTGGCCACCCATTCCAGCCACGGGCCCCAGGAAAGCCGTGCTGTCAGCATCAGCATCATCGAACCAGGCGAGGAGGGGCCAACTGCAGGCTCTGTGGGAGGATCAGGGCTGGGAACTCTAGCCCTGGCCCTGGGGATCCTGGGAGGCCTGGGGACAGCCGCCCTGCTCATTGGGGTCATCTTGTGGCAAAGGCGGCAACGCCGAGGAGAGGAGAGGAAGGCCCCAGAAAACCAGGAGGAAGAGGAGGAGCGTGCAGAACTGAATCAGTCGGAGGAACCTGAGGCAGGCGAGAGTAGTACTGGAGGGCCT	0.610887	+	transcript variant of coding gene	AGER
ref|NR_027941.2|	Homo sapiens COX11, cytochrome c oxidase copper chaperone (COX11), transcript variant 4, non-coding RNA	1220	CGACTGCAAGCGCTGCCACCTGAGGAGCCTGGTAGCCAAGGCAGCGGCAGGCTCAACCCAGATCTCGCGAGACGGAGCACGCCTCGCGAGATTTGACCTCTCGTCCCTGAGAGGCGGGTGGGTGTTAGTTCAGAGGGTTATGGGAGGGCTCTGGCGTCCTGGATGGAGGTGCGTTCCTTTCTGTGGCTGGCGCTGGATCCACCCTGGGTCTCCAACCAGGGCTGCAGAGAGGGTAGAGCCGTTTCTTAGGCCAGAGTGGAGTGGGACAGGAGGTGCCGAGAGAGGACTGAGGTGGCTTGGGACATGGAAGCGCTGCAGCCTTCGAGCCCGGCATCCAGCATTGCAGCCGCCGCGGCGGCCTAAGAGCTCGAACCCTTTCACACGCGCGCAGGAGGAGGAGCGGCGGCGGCAGAACAAGACGACCCTCACTTACGTGGCCGCTGTCGCCGTGGGCATGCTGGGGGCGTCCTACGCTGCCGTACCCCTTTATCGGCTCTATTGCCAGACTACTGGACTTGGAGGATCAGCAGTTGCAGGTCATGCCTCAGACAAGATTGAAAACATGGTGCCTGTTAAAGATCGAATCATTAAAATTAGCTTTAATGCAGATGTGCATGCAAGTCTCCAGTGGAACTTTAGACCTCAGCAAACAGAAATATATGTGGTGCCAGGAGAGACTGCACTGGCGTTTTACAGAGCTAAGAATCCTACTGACAAACCAGTAATTGGAATTTCTACATACAATATTGTTCCATTTGAAGCTGGACAGTATTTCAATAAAATACAGGTATTGTCTTCCAGGCTTCAAAGCTGCACAGAGTCTACGTTTTAGAGAGTTGGCACCTTTGATGTGGTAGTGAGCTGATCATCCACTTTCTTCTAAAATAAAGAGAAGAAAATGGCCAGTATTCATCCTGTCCTTCTCTTTCCCCATTCCTTGATAACTCTCTTGTCTTTACTGGGAAGCTGGAGAGTCACAGTCTAGTAGAAGAAAGATTAGAAAAATTTCAACTGTAGGTGCCTTTGCAACCTATCCTGGGAGACCCTAAAACATATTTAGTTTTAGTGCCTAGAGATTTTCACTCCTCTAACATCTCTGGATACAGTGTCCCTGGTCAACATGAAGAAGTTACAGAAGAACGCTTTCTGATCCTGGCCCCTAAAGAATTTACTTGTGCTAAGTAATAAAATTCCTATTGATCAAAACCTGAAAAAAAAAA	ATGGGAGGGCTCTGGCGTCCTGGATGGAGGTGCGTTCCTTTCTGTGGCTGGCGCTGGATCCACCCTGGGTCTCCAACCAGGGCTGCAGAGAGGGTAGAGCCGTTTCTTAGGCCAGAGTGGAGTGGGACAGGAGGTGCCGAGAGAGGACTGAGGTGGCTTGGGACATGGAAGCGCTGCAGCCTTCGAGCCCGGCATCCAGCATTGCAGCCGCCGCGGCGGCCTAAGAGCTCGAACCCTTTCACACGCGCGCAGGAGGAGGAGCGGCGGCGGCAGAACAAGACGACCCTCACTTACGTGGCCGCTGTCGCCGTGGGCATGCTGGGGGCGTCCTACGCTGCCGTACCCCTTTATCGGCTCTATTGCCAGACTACTGGACTTGGAGGATCAGCAGTTGCAGGTCATGCCTCAGACAAGATTGAAAACATGGTGCCTGTTAAAGATCGAATCATTAAAATTAGCTTTAATGCAGATGTGCATGCAAGTCTCCAGTGGAACTTTAGACCTCAGCAAACAGAAATATATGTGGTGCCAGGAGAGACTGCACTGGCGTTTTACAGAGCTAAGAATCCTACTGACAAACCAGTAATTGGAATTTCTACATACAATATTGTTCCATTTGAAGCTGGACAGTATTTCAATAAAATACAGGTATTGTCTTCCAGGCTTCAAAGCTGCACAGAGTCTACGTTT	0.61008	+	transcript variant of coding gene	COX11
ref|NR_024188.2|	Homo sapiens protein phosphatase 1 regulatory subunit 21 (PPP1R21), transcript variant 4, non-coding RNA	3220	CCACCTTCCTCCCACCCCGGGAACCCGGAAGTGGAGGAGGAGGCGCGGCGGCGGCGGCGGCGGCGGCTGCGGTGGCCAAGCAGGCAGATACTGCCTGACCCGTTCCCGGGAGCGTGTCTGGGTTTGGGGGCGGGAGACAGGCTGAGCCGCCTGGGCGGCCTGGCCTGTACGGGGCGGGGGAGGCCATGGCCTCGGCTGAGTTGCAGGGGAAGTACCAGAAGCTGGCTCAGGAGTACTCGAAGCTTCGGGCTCAGAATCAGGTTCTGAAAAAAGGTGTTGTGGATGAACAAGCAAATTCTGCAGCTTTAAAGCTAAACTGTGAGGACCAATCTGTTTTCACTTTGATATAGGAGCAACTGAAAATGAAGGATCAGTCATTGAGAAAACTACAACAGGAAATGGACAGTTTGACATTTCGAAATCTGCAGCTTGCCAAGAGGGTAGAACTACTTCAAGATGAACTAGCTCTAAGTGAACCACGAGGCAAGAAAAACAAGAAAAGTGGAGAATCTTCTTCTCAGTTGAGTCAAGAGCAGAAGAGTGTCTTTGATGAAGATCTGCAAAAGAAGATAGAAGAGAATGAACGGTTGCATATACAATTTTTTGAAGCTGATGAGCAGCACAAGCATGTGGAAGCAGAGCTGAGGAGTCGACTGGCCACTCTGGAGACAGAAGCAGCCCAGCACCAAGCTGTGGTTGACGGTCTCACCCGGAAGTACATGGAAACCATTGAGAAGCTGCAGAACGACAAGGCTAAACTAGAAGTGAAATCTCAGACTCTAGAAAAGGAAGCCAAGGAATGTCGACTTCGAACGGAAGAATGTCAATTACAGTTAAAGACTCTTCATGAAGATTTGTCAGGTAGATTAGAGGAATCCTTATCAATCATCAATGAAAAAGTACCTTTTAATGATACAAAATATAGTCAGTACAACGCTCTGAACGTTCCACTCCACAATAGGAGACACCAGCTGAAGATGCGAGATATTGCTGGGCAGGCCCTGGCTTTTGTTCAGGATCTTGTGACGGCTCTTCTAAACTTTCATACCTACACAGAACAGAGGATTCAAATTTTTCCTGTTGATTCTGCCATTGACACTATATCTCCATTGAATCAGAAGTTCTCACAATACCTTCATGAAAATGCGTCCTATGTCCGCCCTCTTGAGGAAGGAATGCTTCATTTATTTGAAAGTATCACTGAGGATACTGTGACTGTCTTGGAGACAACTGTGAAATTGAAAACTTTTTCAGAACACTTAACCTCCTACATATGTTTTCTTAGGAAGATTCTTCCCTATCAGTTAAAAAGTTTAGAAGAAGAATGTGAATCCTCTCTTTGCACATCTGCGTTAAGAGCCAGGAATCTAGAGCTGTCCCAGGACATGAAAAAAATGACAGCTGTGTTTGAGAAGCTGCAGACTTACATAGCTCTTCTTGCCTTGCCAAGTACAGAGCCAGATGGACTCCTTCGGACAAACTACAGTTCTGTGTTAACAAATGTTGGTGCTGCTCTGCATGGATTTCATGACGTTATGAAAGATATTTCCAAACATTATAGTCAAAAAGCTGCAATAGAGCATGAACTTCCAACAGCAACACAGAAGCTGATAACAACTAATGACTGTATCCTGTCATCAGTAGTGGCATTAACAAATGGAGCAGGAAAGATTGCATCCTTCTTCAGCAACAATTTGGACTACTTCATTGCTTCACTGAGCTATGGACCTAAGGCAGCGAGTGGATTCATTAGTCCTCTTTCAGCTGAATGCATGCTACAGTATAAGAAAAAAGCTGCTGCCTATATGAAGTCTTTGAGAAAGCCCCTCTTGGAGTCTGTGCCTTATGAAGAAGCACTGGCAAACCGCCGCATCCTTCTCAGCTCTACTGAAAGTCGAGAAGGCCTTGCACAGCAAGTTCAACAGAGTTTGGAAAAGATTTCTAAACTGGAGCAGGAAAAAGAACATTGGATGTTGGAAGCACAATTAGCCAAAATCAAGCTAGAGAAAGAAAACCAGCGAATTGCAGATAAGCTGAAGAATACAGGTAGTGCCCAGCTGGTTGGGCTGGCCCAGGAAAATGCTGCTGTGTCAAATACTGCTGGCCAGGATGAAGCCACAGCTAAGGCTGTGTTGGAGCCCATTCAGAGCACCAGTCTAATTGGGACTTTAACCAGGACATCTGACAGTGAGGTTCCAGATGTGGAATCTCGTGAAGACTTAATTAAAAATCACTACATGGCAAGGATAGTGGAACTTACGTCTCAGTTGCAGCTGGCTGACAGTAAGTCAGTGCATTTTTATGCCGAGTGCCGAGCACTGTCTAAAAGACTGGCCTTGGCTGAAAAGTCTAAGGAAGCATTGACAGAAGAAATGAAACTTGCCAGTCAGAACATCAGCAGACTTCAGGATGAGCTGACAACTACCAAGAGGAGTTACGAGGATCAGTTAAGTATGATGAGTGACCACCTGTGCAGCATGAATGAGACATTATCTAAACAGAGAGAAGAGATTGACACACTAAAGATGTCCAGTAAGGGGAATTCTAAAAAGAACAAGAGTCGATAGTTTTGAAATAGCTGGTTGGCGACTGTTCTTTCCAGACCTGCTCCTGCTGCACAGAGCCGCAGGGCTGAGACCACGTCCATGCTGGCTGCCTTCAGGAAGCTAAAGTATTGTTGGACCTAGTAAACTAGTCAGTGTTGGAAACGGCCTTGAAATATTTAAAACATATTTGTAACCAGTGAGGCAAATACAGAAGTTGATGTCGGCAGTAAATGGAAAACAATACGTATGTCATGGATATTGTAGGTTTCCTTATGCTGTTTTTACTGTGCACTTTTTAAAATTAGGTTTTAATTTCAGTATGTAAGAACAAATATTTTGTATACTTTCAAACTCAATTATATGGTAATCGATTTGGTATCTATGGAATAGATATATGTTTCTGGAAAAAAATGCTTAAATTGTCAAACTGTCATTACTTCTTATTATAGTTGAAGGCATTCTCCAGATTCTTTTTAAAAGATTTGTTCATATTTCTCTCTCTCTCTCTCTCTCTCTCTCTCTCTTCTTTCTCTCTGAGGGAGAGGGAGCCCTCCAAACTTCAGATCCTGTGGGTTTAGTATCATTATCTTCAGCTCTTTGATACCCTGTGTTAGAGTAATAGCTAAAGGAAGTTCATGTCAATAAATTCATACTTATATCACACTTTCAAAAAA	ATGAAGGATCAGTCATTGAGAAAACTACAACAGGAAATGGACAGTTTGACATTTCGAAATCTGCAGCTTGCCAAGAGGGTAGAACTACTTCAAGATGAACTAGCTCTAAGTGAACCACGAGGCAAGAAAAACAAGAAAAGTGGAGAATCTTCTTCTCAGTTGAGTCAAGAGCAGAAGAGTGTCTTTGATGAAGATCTGCAAAAGAAGATAGAAGAGAATGAACGGTTGCATATACAATTTTTTGAAGCTGATGAGCAGCACAAGCATGTGGAAGCAGAGCTGAGGAGTCGACTGGCCACTCTGGAGACAGAAGCAGCCCAGCACCAAGCTGTGGTTGACGGTCTCACCCGGAAGTACATGGAAACCATTGAGAAGCTGCAGAACGACAAGGCTAAACTAGAAGTGAAATCTCAGACTCTAGAAAAGGAAGCCAAGGAATGTCGACTTCGAACGGAAGAATGTCAATTACAGTTAAAGACTCTTCATGAAGATTTGTCAGGTAGATTAGAGGAATCCTTATCAATCATCAATGAAAAAGTACCTTTTAATGATACAAAATATAGTCAGTACAACGCTCTGAACGTTCCACTCCACAATAGGAGACACCAGCTGAAGATGCGAGATATTGCTGGGCAGGCCCTGGCTTTTGTTCAGGATCTTGTGACGGCTCTTCTAAACTTTCATACCTACACAGAACAGAGGATTCAAATTTTTCCTGTTGATTCTGCCATTGACACTATATCTCCATTGAATCAGAAGTTCTCACAATACCTTCATGAAAATGCGTCCTATGTCCGCCCTCTTGAGGAAGGAATGCTTCATTTATTTGAAAGTATCACTGAGGATACTGTGACTGTCTTGGAGACAACTGTGAAATTGAAAACTTTTTCAGAACACTTAACCTCCTACATATGTTTTCTTAGGAAGATTCTTCCCTATCAGTTAAAAAGTTTAGAAGAAGAATGTGAATCCTCTCTTTGCACATCTGCGTTAAGAGCCAGGAATCTAGAGCTGTCCCAGGACATGAAAAAAATGACAGCTGTGTTTGAGAAGCTGCAGACTTACATAGCTCTTCTTGCCTTGCCAAGTACAGAGCCAGATGGACTCCTTCGGACAAACTACAGTTCTGTGTTAACAAATGTTGGTGCTGCTCTGCATGGATTTCATGACGTTATGAAAGATATTTCCAAACATTATAGTCAAAAAGCTGCAATAGAGCATGAACTTCCAACAGCAACACAGAAGCTGATAACAACTAATGACTGTATCCTGTCATCAGTAGTGGCATTAACAAATGGAGCAGGAAAGATTGCATCCTTCTTCAGCAACAATTTGGACTACTTCATTGCTTCACTGAGCTATGGACCTAAGGCAGCGAGTGGATTCATTAGTCCTCTTTCAGCTGAATGCATGCTACAGTATAAGAAAAAAGCTGCTGCCTATATGAAGTCTTTGAGAAAGCCCCTCTTGGAGTCTGTGCCTTATGAAGAAGCACTGGCAAACCGCCGCATCCTTCTCAGCTCTACTGAAAGTCGAGAAGGCCTTGCACAGCAAGTTCAACAGAGTTTGGAAAAGATTTCTAAACTGGAGCAGGAAAAAGAACATTGGATGTTGGAAGCACAATTAGCCAAAATCAAGCTAGAGAAAGAAAACCAGCGAATTGCAGATAAGCTGAAGAATACAGGTAGTGCCCAGCTGGTTGGGCTGGCCCAGGAAAATGCTGCTGTGTCAAATACTGCTGGCCAGGATGAAGCCACAGCTAAGGCTGTGTTGGAGCCCATTCAGAGCACCAGTCTAATTGGGACTTTAACCAGGACATCTGACAGTGAGGTTCCAGATGTGGAATCTCGTGAAGACTTAATTAAAAATCACTACATGGCAAGGATAGTGGAACTTACGTCTCAGTTGCAGCTGGCTGACAGTAAGTCAGTGCATTTTTATGCCGAGTGCCGAGCACTGTCTAAAAGACTGGCCTTGGCTGAAAAGTCTAAGGAAGCATTGACAGAAGAAATGAAACTTGCCAGTCAGAACATCAGCAGACTTCAGGATGAGCTGACAACTACCAAGAGGAGTTACGAGGATCAGTTAAGTATGATGAGTGACCACCTGTGCAGCATGAATGAGACATTATCTAAACAGAGAGAAGAGATTGACACACTAAAGATGTCCAGTAAGGGGAATTCTAAAAAGAACAAGAGTCGA	0.609635	+	transcript variant of coding gene	PPP1R21
ref|NR_024338.2|	Homo sapiens coiled-coil domain containing 196 (CCDC196), transcript variant 1, non-coding RNA	1184	GCTGTAGCTAAGATCAGTCCACTGCAGCAGGAGTTTCAAGAACAGCAGCACAAAAATAATGACTTAACTGGATAGAAAAAAAGGCACATATTTTCAGGAAGGCCTCTTTATTCTTAGAAGTTACCCTTCAAGATGACAAGTGGTGCAAACTCTTCAGGATCTTACCTGCCCTCAGAAATAAGAAGTTCTAAAATAGATGACAACTACTTGAAGGAATTGAATGAGGACTTAAAGCTAAGGAAGCAGGAACTGCTAGAGATGCTCAAACCTCTAGAAGATAAAAACAACCTCTTATTTCAAAAGTTAATGTCTAACTTGGAGGAAAAACAAAGGAGTCTTCAGATCATGAGACAGATCATGGCAGGGAAGGGGTGTGAGGAATCCTCGGTCATGGAGCTCCTTAAGGAAGCAGAGGAGATGAAACAGAACTTGGAAAGGAAAAACAAGATGCTTCGGAAGGAAATGGAGATGCTATGGAACAAGACATTCGAGGCAGAAGAACTTAGTGATCAACAAAAAGCACCACAGACAAAAAACAAGGCAGACTTGCAGGATGGAAAGGAAAAGCAACAGAGGAAAATGGAATGGGTCAAGTATCAGGAACAAAATAACATCCTTCAGAATGATTTTCATGGCAAAGTGATTGAGCTGAGAATTGAAGCCTTGAAGAACTACCAGAAGGCCAATGACCTGAAATTATCACTGTATTTGCAGCAGAATTTTGAGCCAATGCAAGCATTTTTAAATCTTCCTGGGTCCCAAGGAATTAGAATTGTTTAATCTTATTAATCTTGCTGGAATAGACTCTGCTACTTCAAAGCAGAAGGCCAAGGAGACAGACATCTGACAAAGCATTTCCTTGAGCTCTTCTGAGAAAAACCTGAACGTTGGATGTACTATGGGCATTACAACTATGGACAGAGTGACTACTGGCAGAAATGAACACCATGTGAGAATTCTGGGAACAAAGATCTACACAGAACAACAAGGAACTAAAGGAAGTCAGCTTGATAATACAGGAGGGAGACTCTTTTTTCTGAGGTCATTGCCAGATGAAGCACTGAAGAATTAGCAGGCTTTCGCTCCATTTGCTTTGGACAGATTTAAAGACTAGGCACAGCCATTTGTGTTAATTAAAATCTCTCGCACCTTTAAAAAAAAAAAAAAAAAAAAAAAAAAAAAAA	ATGACAAGTGGTGCAAACTCTTCAGGATCTTACCTGCCCTCAGAAATAAGAAGTTCTAAAATAGATGACAACTACTTGAAGGAATTGAATGAGGACTTAAAGCTAAGGAAGCAGGAACTGCTAGAGATGCTCAAACCTCTAGAAGATAAAAACAACCTCTTATTTCAAAAGTTAATGTCTAACTTGGAGGAAAAACAAAGGAGTCTTCAGATCATGAGACAGATCATGGCAGGGAAGGGGTGTGAGGAATCCTCGGTCATGGAGCTCCTTAAGGAAGCAGAGGAGATGAAACAGAACTTGGAAAGGAAAAACAAGATGCTTCGGAAGGAAATGGAGATGCTATGGAACAAGACATTCGAGGCAGAAGAACTTAGTGATCAACAAAAAGCACCACAGACAAAAAACAAGGCAGACTTGCAGGATGGAAAGGAAAAGCAACAGAGGAAAATGGAATGGGTCAAGTATCAGGAACAAAATAACATCCTTCAGAATGATTTTCATGGCAAAGTGATTGAGCTGAGAATTGAAGCCTTGAAGAACTACCAGAAGGCCAATGACCTGAAATTATCACTGTATTTGCAGCAGAATTTTGAGCCAATGCAAGCATTTTTAAATCTTCCTGGGTCCCAAGGAATTAGAATTGTT	0.609065	+	transcript variant of coding gene	CCDC196
ref|NR_135508.1|	Homo sapiens small nuclear ribonucleoprotein polypeptide A' (SNRPA1), transcript variant 4, non-coding RNA	1006	CTGCGATTGGTGCTGCCTGGCGGCGGGGCGCGGGGCACGCTGGGACGTCTCGCTGGCGGGAGGCCACGGGCTTTCCACAGCGCGGGGGAACGGGAGGCTGCAGGATGGTCAAGCTGACGGCGGAGCTGATCGAGCAGGCGGCGCAGTACACCAACGCGGTGCGCGACCGGGAGCTGGACCTCCGGGGGTATAAAATTCCCGTCATTGAAAATCTAGGTGCTACGTTAGACCAGTTTGATGCTATTGATTTTTCTGACAATGAGATCAGGAAACTGGATGGTTTTCCTTTGTTGAGAAGACTGAAAACATTGTTAGTGAACAACAACAGAATATGCCGTATAGGTGAGGGACTTGATCAGGCTCTGCCCTGTCTGACAGAACTCATTCTCACCAATAATAGTCTCGTGGAACTGGGTGATCTGGACCCTCTGGCATCTCTCAAATCGCTGACTTACCTAAGTATCCTAAGAAATCCGGTAACCAATAAGAAGCATTACAGATTGTATGTGATTTATAAAGTTCCGCAAGTCAGAGTACTGGATTTCCAGAAAGTGAAACTAAAATTTTAATCCAGGTGCTGGTTTGCCAACTGACAAAAAGAAAGGTGGGCCATCTCCAGGGGATGTAGAAGCAATCAAGAATGCCATAGCAAATGCTTCAACTCTGGCTGAAGTGGAGAGGCTGAAGGGGTTGCTGCAGTCTGGTCAGATCCCTGGCAGAGAACGCAGATCAGGGCCCACTGATGATGGTGAAGAAGAGATGGAAGAAGACACAGTCACAAACGGGTCCTGAGCAGTGAGGCAGATGTATAATAATAGGCCCTCTTGGAACAAGTCTTGCTTTTCGAACATGGTATAATAGCCTTGTTTGTGTTAGCAAAGTGGAATCTATCAGCATTGTTGAAATGCTTAAGACTGCTGCTGATAATTTTGTAATATAAGTTTTGAAATCTAAATGTCAATTTTCTACAAATTATAAAAATAAACTCCACTCACTATGCTACCAA	ATGGTCAAGCTGACGGCGGAGCTGATCGAGCAGGCGGCGCAGTACACCAACGCGGTGCGCGACCGGGAGCTGGACCTCCGGGGGTATAAAATTCCCGTCATTGAAAATCTAGGTGCTACGTTAGACCAGTTTGATGCTATTGATTTTTCTGACAATGAGATCAGGAAACTGGATGGTTTTCCTTTGTTGAGAAGACTGAAAACATTGTTAGTGAACAACAACAGAATATGCCGTATAGGTGAGGGACTTGATCAGGCTCTGCCCTGTCTGACAGAACTCATTCTCACCAATAATAGTCTCGTGGAACTGGGTGATCTGGACCCTCTGGCATCTCTCAAATCGCTGACTTACCTAAGTATCCTAAGAAATCCGGTAACCAATAAGAAGCATTACAGATTGTATGTGATTTATAAAGTTCCGCAAGTCAGAGTACTGGATTTCCAGAAAGTGAAACTAAAATTT	0.608696	+	transcript variant of coding gene	SNRPA1
ref|NR_136160.1|	Homo sapiens adenosine deaminase (ADA), transcript variant 4, non-coding RNA	1509	GGGCGGGGCGGGAGGCGGGGCCCGGCCCGTTAAGAAGAGCGTGGCCGGCCGCGGCCACCGCTGGCCCCAGGGAAAGCCGAGCGGCCACCGAGCCGGCAGAGACCCACCGAGCGGCGGCGGAGGGAGCAGCGCCGGGGCGCACGAGGGCACCATGGCCCAGACGCCCGCCTTCGACAAGCCCAAAGTAGAACTGCATGTCCACCTAGACGGATCCATCAAGCCTGAAACCATCTTATACTATGGCAGGAGGAGAGGGATCGCCCTCCCAGCTAACACAGCAGAGGGGCTGCTGAACGTCATTGGCATGGACAAGCCGCTCACCCTTCCAGACTTCCTGGCCAAGTTTGACTACTACATGCCTGCTATCGCGGGCTGCCGGGAGGCTATCAGAAGGATCGCCTATGAGTTTGTAGAGATGAAGGCCAAAGAGGGCGTGGTGTATGTGGAGGTGCGGTACAGTCCGCACCTGCTGGCCAACTCCAAAGTGGAGCCAATCCCCTGGAACCAGGCTGAAGGGGACCTCACCCCAGACGAGGTGGTGGCCCTAGTGGGCCAGGGCCTGCAGGAGGGGGAGCGAGACTTCGGGGTCAAGGCCCGGTCCATCCTGTGCTGCATGCGCCACCAGCCCAACTGGTCCCCCAAGGTGGTGGAGCTGTGTAAGAAGTACCAGCAGCAGACCGTGGTAGCCATTGACCTGGCTGGAGATGAGACCATCCCAGGAAGCAGCCTCTTGCCTGGACATGTCCAGGCCTACCAGGAGGCTGTGAAGAGCGGCATTCACCGTACTGTCCACGCCGGGGAGGTGGGCTCGGCCGAAGTAGTAAAAGAGGCTGTGGACATACTCAAGACAGAGCGGCTGGGACACGGCTACCACACCCTGGAAGACCAGGCCCTTTATAACAGGCTGCGGCAGGAAAACATGCACTTCGAGGCTCAAAAATGACCAGGCTAACTACTCGCTCAACACAGATGACCCGCTCATCTTCAAGTCCACCCTGGACACTGATTACCAGATGACCAAACGGGACATGGGCTTTACTGAAGAGGAGTTTAAAAGGCTGAACATCAATGCGGCCAAATCTAGTTTCCTCCCAGAAGATGAAAAGAGGGAGCTTCTCGACCTGCTCTATAAAGCCTATGGGATGCCACCTTCAGCCTCTGCAGGGCAGAACCTCTGAAGACGCCACTCCTCCAAGCCTTCACCCTGTGGAGTCACCCCAACTCTGTGGGGCTGAGCAACATTTTTACATTTATTCCTTCCAAGAAGACCATGATCTCAATAGTCAGTTACTGATGCTCCTGAACCCTATGTGTCCATTTCTGCACACACGTATACCTCGGCATGGCCGCGTCACTTCTCTGATTATGTGCCCTGGCCAGGGACCAGCGCCCTTGCACATGGGCATGGTTGAATCTGAAACCCTCCTTCTGTGGCAACTTGTACTGAAAATCTGGTGCTCAATAAAGAAGCCCATGGCTGGTGGCATGCAGCAAAAAAAAAAAAAAAAA	ATGGCCCAGACGCCCGCCTTCGACAAGCCCAAAGTAGAACTGCATGTCCACCTAGACGGATCCATCAAGCCTGAAACCATCTTATACTATGGCAGGAGGAGAGGGATCGCCCTCCCAGCTAACACAGCAGAGGGGCTGCTGAACGTCATTGGCATGGACAAGCCGCTCACCCTTCCAGACTTCCTGGCCAAGTTTGACTACTACATGCCTGCTATCGCGGGCTGCCGGGAGGCTATCAGAAGGATCGCCTATGAGTTTGTAGAGATGAAGGCCAAAGAGGGCGTGGTGTATGTGGAGGTGCGGTACAGTCCGCACCTGCTGGCCAACTCCAAAGTGGAGCCAATCCCCTGGAACCAGGCTGAAGGGGACCTCACCCCAGACGAGGTGGTGGCCCTAGTGGGCCAGGGCCTGCAGGAGGGGGAGCGAGACTTCGGGGTCAAGGCCCGGTCCATCCTGTGCTGCATGCGCCACCAGCCCAACTGGTCCCCCAAGGTGGTGGAGCTGTGTAAGAAGTACCAGCAGCAGACCGTGGTAGCCATTGACCTGGCTGGAGATGAGACCATCCCAGGAAGCAGCCTCTTGCCTGGACATGTCCAGGCCTACCAGGAGGCTGTGAAGAGCGGCATTCACCGTACTGTCCACGCCGGGGAGGTGGGCTCGGCCGAAGTAGTAAAAGAGGCTGTGGACATACTCAAGACAGAGCGGCTGGGACACGGCTACCACACCCTGGAAGACCAGGCCCTTTATAACAGGCTGCGGCAGGAAAACATGCACTTCGAGGCTCAAAAA	0.60739	+	transcript variant of coding gene	ADA
ref|NR_023350.1|	Homo sapiens coatomer protein complex subunit beta 2 (COPB2), transcript variant 2, non-coding RNA	3221	GACTATCGCGAGAATCGGCTCCCGGAAGTTCCACGTCAGTCAGTCTGACGGTCAGTGGATCGGTGGGTTTATCTCAAGGCCTGAGTAGCCGGTAACAAACGAGGGTTCCCGGGATTGGACCGACGCAGCCATGGTAGGTCCAGATCCCGTAGAAGGGAGCGGGGTCCCATAGGTTACGGCCGATTCCTGGAGCTTCTGGACTGAGGGCCGCGCCTCTGCGACTTGATATCAAAAGAAAGCTAACTGCTAGATCTGATCGAGTTAAGAGTGTGGATCTGCATCCTACAGAGCCATGGATGTTGGCAAGTCTTTACAATGGCAGTGTGTGTGTTTGGAATCATGAAACACAGACACTGGTGAAGACATTTGAAGTATGTGATCTTCCTGTTCGAGCTGCAAAGTTTGTTGCAAGGAAGAATTGGGTTGTGACAGGAGCGGATGACATGCAGATTAGAGTGTTCAATTACAATACTCTGGAGAGAGTTCATATGTTTGAAGCACACTCAGACTACATTCGCTGTATTGCTGTTCATCCAACCCAGCCTTTCATTCTAACTAGCAGTGATGACATGCTTATTAAGCTCTGGGACTGGGATAAAAAATGGTCTTGCTCACAAGTGTTTGAAGGACACACCCATTATGTTATGCAGATTGTGATCAACCCCAAAGATAACAATCAGTTTGCCAGTGCCTCTTTGGACAGGACTATCAAGGTGTGGCAGTTGGGCTCTTCGTCACCAAACTTCACTTTGGAAGGACATGAGAAAGGCGTGAATTGCATTGATTACTACAGTGGTGGGGACAAGCCATACCTCATTTCAGGTGCAGATGACCGTCTTGTTAAAATATGGGATTATCAGAATAAAACATGTGTGCAGACACTGGAAGGACATGCCCAAAATGTGTCTTGTGCCAGCTTTCATCCTGAGTTGCCAATCATTATCACAGGTTCAGAAGATGGAACAGTACGTATTTGGCATTCAAGCACCTACCGGCTTGAGAGCACACTGAATTATGGAATGGAGAGGGTATGGTGCGTGGCCAGTCTAAGAGGGTCAAACAATGTCGCTTTGGGCTATGATGAAGGGAGCATCATTGTTAAGCTTGGTCGGGAGGAACCTGCCATGTCCATGGATGCCAATGGAAAGATAATTTGGGCCAAGCATTCAGAAGTCCAGCAGGCCAACCTAAAAGCAATGGGAGATGCTGAAATTAAAGATGGTGAAAGATTGCCACTGGCAGTAAAGGATATGGGCAGTTGTGAAATATACCCTCAGACTATTCAGCACAATCCTAATGGGCGGTTTGTGGTGGTGTGTGGTGATGGGGAGTATATCATCTACACAGCAATGGCATTGAGAAACAAGAGCTTTGGATCTGCTCAGGAGTTTGCATGGGCCCACGATTCTTCAGAGTATGCAATAAGAGAGAGCAACAGCATTGTAAAGATATTTAAGAACTTTAAGGAAAAAAAATCATTTAAACCAGATTTTGGAGCAGAAAGTATCTACGGCGGCTTCTTATTGGGAGTCAGATCTGTAAATGGCTTAGCCTTCTATGACTGGGACAATACAGAACTCATACGAAGAATTGAAATTCAGCCCAAACATATTTTCTGGTCTGACTCTGGAGAGCTAGTCTGTATTGCTACTGAGGAATCATTTTTTATCCTTAAGTATCTGTCAGAAAAAGTCTTGGCTGCACAGGAAACACATGAGGGAGTTACTGAAGATGGCATTGAAGATGCCTTTGAGGTTCTTGGTGAGATTCAGGAAATTGTGAAAACAGGGCTTTGGGTAGGCGATTGCTTCATTTACACAAGTTCTGTGAACAGATTAAATTATTATGTTGGAGGAGAAATAGTCACCATTGCCCACTTGGACAGGACGATGTATCTCCTAGGCTACATTCCTAAAGACAACAGGCTTTATCTGGGGGATAAAGAATTGAACATCATTAGCTATTCCCTGCTGGTTTCAGTCCTGGAATACCAGACAGCTGTCATGCGGAGGGACTTTAGCATGGCTGATAAGGTCCTTCCTACCATTCCAAAAGAACAGAGGACCAGAGTTGCACACTTTTTGGAAAAGCAGGGCTTCAAGCAGCAAGCTCTTACAGTATCCACAGATCCTGAGCATCGTTTTGAGCTTGCTCTTCAGCTTGGAGAGTTAAAAATTGCATACCAGTTAGCAGTGGAAGCAGAGTCAGAACAGAAGTGGAAACAACTTGCTGAACTTGCCATTAGTAAATGTCAGTTTGGCCTAGCCCAGGAGTGCCTGCATCATGCACAGGATTATGGGGGCCTGCTGCTTTTGGCCACTGCCTCTGGAAATGCTAATATGGTGAACAAGCTAGCAGAGGGTGCGGAGAGAGATGGCAAAAATAATGTGGCATTCATGAGCTACTTTTTACAGGGCAAGGTTGATGCCTGCCTAGAGCTCTTAATTAGAACTGGACGGCTGCCAGAAGCTGCCTTCTTGGCCCGAACTTACTTACCCAGTCAGGTTTCAAGGGTAGTGAAACTCTGGAGAGAGAATCTCTCAAAAGTCAATCAGAAAGCAGCAGAATCCCTTGCTGACCCAACAGAGTATGAAAACCTGTTCCCTGGATTAAAAGAAGCCTTTGTTGTTGAAGAATGGGTGAAGGAAACACATGCTGATCTGTGGCCAGCCAAACAATACCCACTTGTCACGCCAAATGAAGAGAGAAATGTCATGGAAGAGGGAAAAGACTTTCAGCCCTCAAGATCTACAGCTCAACAGGAACTTGATGGGAAACCTGCTTCTCCTACTCCGGTTATTGTGGCCTCCCACACAGCCAACAAAGAAGAAAAGAGTTTACTCGAACTAGAAGTAGATTTGGATAATTTGGAATTAGAAGATATTGACACAACAGATATCAATCTGGATGAAGATATTTTGGATGATTGACTGTAATGCTTTCCATTTACCTGACTAAACAGATCATTATTATATATAGGTATTGATTGCTACCCTGACCACAGTGCTTTGGACTATGAGAAACTTCTTAGATTTTTATATGTAAATGCTGTGGACCACTGGGAGCACAATGCCCACATCATCTTAAGAAGAGTTTATGTGCAGCATTTAAATCACTGTGTTTTCCTTGTTAACTAAAACAGACATGGGCTTTGATTTTTTTCATACTATTAGACCATATCTCATAAAACCTTTTGAATTAAAAAAAAAAAAAAAAAAAAA	ATGTTGGCAAGTCTTTACAATGGCAGTGTGTGTGTTTGGAATCATGAAACACAGACACTGGTGAAGACATTTGAAGTATGTGATCTTCCTGTTCGAGCTGCAAAGTTTGTTGCAAGGAAGAATTGGGTTGTGACAGGAGCGGATGACATGCAGATTAGAGTGTTCAATTACAATACTCTGGAGAGAGTTCATATGTTTGAAGCACACTCAGACTACATTCGCTGTATTGCTGTTCATCCAACCCAGCCTTTCATTCTAACTAGCAGTGATGACATGCTTATTAAGCTCTGGGACTGGGATAAAAAATGGTCTTGCTCACAAGTGTTTGAAGGACACACCCATTATGTTATGCAGATTGTGATCAACCCCAAAGATAACAATCAGTTTGCCAGTGCCTCTTTGGACAGGACTATCAAGGTGTGGCAGTTGGGCTCTTCGTCACCAAACTTCACTTTGGAAGGACATGAGAAAGGCGTGAATTGCATTGATTACTACAGTGGTGGGGACAAGCCATACCTCATTTCAGGTGCAGATGACCGTCTTGTTAAAATATGGGATTATCAGAATAAAACATGTGTGCAGACACTGGAAGGACATGCCCAAAATGTGTCTTGTGCCAGCTTTCATCCTGAGTTGCCAATCATTATCACAGGTTCAGAAGATGGAACAGTACGTATTTGGCATTCAAGCACCTACCGGCTTGAGAGCACACTGAATTATGGAATGGAGAGGGTATGGTGCGTGGCCAGTCTAAGAGGGTCAAACAATGTCGCTTTGGGCTATGATGAAGGGAGCATCATTGTTAAGCTTGGTCGGGAGGAACCTGCCATGTCCATGGATGCCAATGGAAAGATAATTTGGGCCAAGCATTCAGAAGTCCAGCAGGCCAACCTAAAAGCAATGGGAGATGCTGAAATTAAAGATGGTGAAAGATTGCCACTGGCAGTAAAGGATATGGGCAGTTGTGAAATATACCCTCAGACTATTCAGCACAATCCTAATGGGCGGTTTGTGGTGGTGTGTGGTGATGGGGAGTATATCATCTACACAGCAATGGCATTGAGAAACAAGAGCTTTGGATCTGCTCAGGAGTTTGCATGGGCCCACGATTCTTCAGAGTATGCAATAAGAGAGAGCAACAGCATTGTAAAGATATTTAAGAACTTTAAGGAAAAAAAATCATTTAAACCAGATTTTGGAGCAGAAAGTATCTACGGCGGCTTCTTATTGGGAGTCAGATCTGTAAATGGCTTAGCCTTCTATGACTGGGACAATACAGAACTCATACGAAGAATTGAAATTCAGCCCAAACATATTTTCTGGTCTGACTCTGGAGAGCTAGTCTGTATTGCTACTGAGGAATCATTTTTTATCCTTAAGTATCTGTCAGAAAAAGTCTTGGCTGCACAGGAAACACATGAGGGAGTTACTGAAGATGGCATTGAAGATGCCTTTGAGGTTCTTGGTGAGATTCAGGAAATTGTGAAAACAGGGCTTTGGGTAGGCGATTGCTTCATTTACACAAGTTCTGTGAACAGATTAAATTATTATGTTGGAGGAGAAATAGTCACCATTGCCCACTTGGACAGGACGATGTATCTCCTAGGCTACATTCCTAAAGACAACAGGCTTTATCTGGGGGATAAAGAATTGAACATCATTAGCTATTCCCTGCTGGTTTCAGTCCTGGAATACCAGACAGCTGTCATGCGGAGGGACTTTAGCATGGCTGATAAGGTCCTTCCTACCATTCCAAAAGAACAGAGGACCAGAGTTGCACACTTTTTGGAAAAGCAGGGCTTCAAGCAGCAAGCTCTTACAGTATCCACAGATCCTGAGCATCGTTTTGAGCTTGCTCTTCAGCTTGGAGAGTTAAAAATTGCATACCAGTTAGCAGTGGAAGCAGAGTCAGAACAGAAGTGGAAACAACTTGCTGAACTTGCCATTAGTAAATGTCAGTTTGGCCTAGCCCAGGAGTGCCTGCATCATGCACAGGATTATGGGGGCCTGCTGCTTTTGGCCACTGCCTCTGGAAATGCTAATATGGTGAACAAGCTAGCAGAGGGTGCGGAGAGAGATGGCAAAAATAATGTGGCATTCATGAGCTACTTTTTACAGGGCAAGGTTGATGCCTGCCTAGAGCTCTTAATTAGAACTGGACGGCTGCCAGAAGCTGCCTTCTTGGCCCGAACTTACTTACCCAGTCAGGTTTCAAGGGTAGTGAAACTCTGGAGAGAGAATCTCTCAAAAGTCAATCAGAAAGCAGCAGAATCCCTTGCTGACCCAACAGAGTATGAAAACCTGTTCCCTGGATTAAAAGAAGCCTTTGTTGTTGAAGAATGGGTGAAGGAAACACATGCTGATCTGTGGCCAGCCAAACAATACCCACTTGTCACGCCAAATGAAGAGAGAAATGTCATGGAAGAGGGAAAAGACTTTCAGCCCTCAAGATCTACAGCTCAACAGGAACTTGATGGGAAACCTGCTTCTCCTACTCCGGTTATTGTGGCCTCCCACACAGCCAACAAAGAAGAAAAGAGTTTACTCGAACTAGAAGTAGATTTGGATAATTTGGAATTAGAAGATATTGACACAACAGATATCAATCTGGATGAAGATATTTTGGATGAT	0.606082	+	transcript variant of coding gene	COPB2
ref|NR_147129.1|	Homo sapiens TAP binding protein like (TAPBPL), non-coding RNA	2085	AAACAGCAAGCAGGGCTCTGGCAGCTGCTGCAGACGGCTTCACACAGGGACGCGGGCTGCCATCTTGCTCTAAGTGAAAGTGAAAGAAAAGTCGGCAGCAGAGGGAACAGGGAAGAAACCTAAAGGCTGCAGGCTGCCAGGTGTGCTTGGAGAGCCCCCTTCTTCCGCCGGGCCTCGCAAGCAGCGTAGGACTGTGGAGAAGGGCGGTGGGCAAGGAGGGAACTCGAGAGCAGCCTCCATGGGCACACAGGAGGGCTGGTGCCTGCTGCTCTGCCTGGCTCTATCTGGAGCAGCAGAAACCAAGCCCCACCCAGCAGAGGGGCAGTGGCGGGCAGTGGACGTGGTCCTAGACTGCTTCCTGGCGAAGGACGGTGCGCACCGTGGAGCTCTCGCCAGCAGTGAGGACAGGGCAAGGGCCTCCCTTGTGCTGAAGCAGGTGCCAGTGCTGGACGATGGCTCCCTGGAGGACTTCACCGATTTCCAAGGGGGCACACTGGCCCAAGATGACCCACCTATTATCTTTGAGGCCTCAGTGGACCTGGTCCAGATTCCCCAGGCCGAGGCCTTGCTCCATGCTGACTGCAGTGGGAAGGAGGTGACCTGTGAGATCTCCCGCTACTTTCTCCAGATGACAGAGACCACTGTTAAGACAGCAGCTTGGTTCATGGCCAACATGCAGGTCTCTGGAGGGGGACCTAGCATCTCCTTGGTGATGAAGACTCCCAGGGTCACCAAGAATGAGGCGCTCTGGCACCCGACGCTGAACTTGCCACTGAGCCCCCAGGGGACTGTGCGAACTGCAGTGGAGTTCCAGGTGATGACACAGACCCAATCCCTGAGCTTCCTGCTGGGGTCCTCAGCCTCCTTGGACTGTGGCTTCTCCATGGCACCGGGCTTGGACCTCATCAGTGTGGAGTGGCGACTGCAGCACAAGGGCAGGGGTCAGTTGGTGTACAGCTGGACCGCAGGGCAGGGGCAGGCTGTGCGGAAGGGCGCTACCCTGGAGCCTGCACAACTGGGCATGGCCAGGGATGCCTCCCTCACCCTGCCCGGCCTCACTATACAGGACGAGGGGACCTACATTTGCCAGATCACCACCTCTCTGTACCGAGCTCAGCAGATCATCCAGCTCAACATCCAAGCTTCCCCTAAAGTACGACTGAGCTTGGCAAACGAAGCTCTGCTGCCCACCCTCATCTGCGACATTGCTGGCTATTACCCTCTGGATGTGGTGGTGACGTGGACCCGAGAGGAGCTGGGTGGATCCCCAGCCCAAGTCTCTGGTGCCTCCTTCTCCAGCCTCAGGCAAAGCGTGGCAGGCACCTACAGCATCTCCTCCTCTCTCACCGCAGAACCTGGCTCTGCAGGTGCCACTTACACCTGCCAGGTCACACACATCTCTCTGGAGGAGCCCCTTGGGGCCAGCACCCAGGTTGTCCCACCAGAGCGGAGAACAGCCTTGGGAGTCATCTTTGCCAGCAGTCTCTTCCTTCTTGCACTGATGTTCCTGGGGCTTCAGAGACGGCAAGCTACCTCACTAAAGTCTGTCACTCTCCTGCCTCAGAGTAGAAAGAAAGAGTAGTCACGTGCTCCCAGAAGGACTCTAAGTCAAGTCACAGAGCTAAAAATACATGAAGGTGGCACCAGCTCATGGGGCACTGGGCCTGGCTCTGCAGAGGCCTCTGCCTTCCTTCACTGTGCACCCTGGGCTCATGCACCAAGGCAGAGAACAGGAAGAAGTGAGGGGACAAGAAGAAGGCAGAATGTCCAGATGGAGGATAAGACCAAAGAGCCAGCACCTACAGGACTTGGGCTGCTTCAGGCTGAACGCTGGGAGACCACTTCCTGTGCTGACACACAGAGCTCCCATCTCCATGAAGACCGCACAGCGCGTGTAAGCCAGCCCAGCTGACCTAAAGCGACATGAGACTACTAGAAAGAAACGACACCCTTCCCCAAGCCCCCACAGCTACTCCAACCCAAACAACAACCAAGCCAGTTTAATGGTAGGAATTTGTATTTTTTGCCTTTGTTCAGAATACATGACATTGGTAAATATGCCACATGCCTTTGGTGGAAGTACAA	ATGGGCACACAGGAGGGCTGGTGCCTGCTGCTCTGCCTGGCTCTATCTGGAGCAGCAGAAACCAAGCCCCACCCAGCAGAGGGGCAGTGGCGGGCAGTGGACGTGGTCCTAGACTGCTTCCTGGCGAAGGACGGTGCGCACCGTGGAGCTCTCGCCAGCAGTGAGGACAGGGCAAGGGCCTCCCTTGTGCTGAAGCAGGTGCCAGTGCTGGACGATGGCTCCCTGGAGGACTTCACCGATTTCCAAGGGGGCACACTGGCCCAAGATGACCCACCTATTATCTTTGAGGCCTCAGTGGACCTGGTCCAGATTCCCCAGGCCGAGGCCTTGCTCCATGCTGACTGCAGTGGGAAGGAGGTGACCTGTGAGATCTCCCGCTACTTTCTCCAGATGACAGAGACCACTGTTAAGACAGCAGCTTGGTTCATGGCCAACATGCAGGTCTCTGGAGGGGGACCTAGCATCTCCTTGGTGATGAAGACTCCCAGGGTCACCAAGAATGAGGCGCTCTGGCACCCGACGCTGAACTTGCCACTGAGCCCCCAGGGGACTGTGCGAACTGCAGTGGAGTTCCAGGTGATGACACAGACCCAATCCCTGAGCTTCCTGCTGGGGTCCTCAGCCTCCTTGGACTGTGGCTTCTCCATGGCACCGGGCTTGGACCTCATCAGTGTGGAGTGGCGACTGCAGCACAAGGGCAGGGGTCAGTTGGTGTACAGCTGGACCGCAGGGCAGGGGCAGGCTGTGCGGAAGGGCGCTACCCTGGAGCCTGCACAACTGGGCATGGCCAGGGATGCCTCCCTCACCCTGCCCGGCCTCACTATACAGGACGAGGGGACCTACATTTGCCAGATCACCACCTCTCTGTACCGAGCTCAGCAGATCATCCAGCTCAACATCCAAGCTTCCCCTAAAGTACGACTGAGCTTGGCAAACGAAGCTCTGCTGCCCACCCTCATCTGCGACATTGCTGGCTATTACCCTCTGGATGTGGTGGTGACGTGGACCCGAGAGGAGCTGGGTGGATCCCCAGCCCAAGTCTCTGGTGCCTCCTTCTCCAGCCTCAGGCAAAGCGTGGCAGGCACCTACAGCATCTCCTCCTCTCTCACCGCAGAACCTGGCTCTGCAGGTGCCACTTACACCTGCCAGGTCACACACATCTCTCTGGAGGAGCCCCTTGGGGCCAGCACCCAGGTTGTCCCACCAGAGCGGAGAACAGCCTTGGGAGTCATCTTTGCCAGCAGTCTCTTCCTTCTTGCACTGATGTTCCTGGGGCTTCAGAGACGGCAAGCTACCTCACTAAAGTCTGTCACTCTCCTGCCTCAGAGTAGAAAGAAAGAG	0.604871	+	transcript variant of coding gene	TAPBPL
ref|NR_110232.1|	Homo sapiens acyl-CoA synthetase family member 2 (ACSF2), transcript variant 7, non-coding RNA	878	AGCTCACGGATCTTGTTGTTGTTGAGCTGCAAGATGAAGAGGTTGACCAGCGGGGAGAGCAACCCCCGGGGCAGCTCAGTGACCTTGTTGTGGTCCAGGTAGAGGTTGCTTATGGAACCACAGAGAACAGTCCCGTGACATTCGCGCACTTCCCTGAGGACACTGTGGAGCAGAAGGCAGAAAGCGTGGGCAGAATTATGCCTCACACGGAGAGATGTCGCCACAATGAATGAGCAGGGCTTCTGCAAGATCGTGGGCCGCTCTAAGGATATGATCATCCGGGGTGGTGAGAACATCTACCCCGCAGAGCTCGAGGACTTCTTTCACACACACCCGAAGGTGCAGGAAGTGCAGGTGGTGGGAGTGAAGGACGATCGGATGGGGGAAGAGATTTGTGCCTGCATTCGGCTGAAGGACGGGGAGGAGACCACGGTGGAGGAGATAAAAGCTTTCTGCAAAGGGAAGATCTCTCACTTCAAGATTCCGAAGTACATCGTGTTTGTCACAAACTACCCCCTCACCATTTCAGGAAAGATCCAGAAATTCAAACTTCGAGAGCAGATGGAACGACATCTAAATCTGTGAATAAAGCAGCAGGCCTGTCCTGGCCGGTTGGCTTGACTCTCTCCTGTCAGAATGCAACCTGGCTTTATGCACCTAGATGTCCCCAGCACCCAGTTCTGAGCCAGGCACATCAAATGTCAAGGAATTGACTGAACGAACTAAGAGCTCCTGGATGGGTCCGGGAACTCGCCTGGGCACAAGGTGCCAAAAGGCAGGCAGCCTGCCCAGGCCCTCCCTCCTGTCCATCCCCCACATTCCCCTGTCTGTCCTTGTGATTTGGCATAAAGAGCTTCTGTTTTCTTTGGCTTCTTGCT	ATGAATGAGCAGGGCTTCTGCAAGATCGTGGGCCGCTCTAAGGATATGATCATCCGGGGTGGTGAGAACATCTACCCCGCAGAGCTCGAGGACTTCTTTCACACACACCCGAAGGTGCAGGAAGTGCAGGTGGTGGGAGTGAAGGACGATCGGATGGGGGAAGAGATTTGTGCCTGCATTCGGCTGAAGGACGGGGAGGAGACCACGGTGGAGGAGATAAAAGCTTTCTGCAAAGGGAAGATCTCTCACTTCAAGATTCCGAAGTACATCGTGTTTGTCACAAACTACCCCCTCACCATTTCAGGAAAGATCCAGAAATTCAAACTTCGAGAGCAGATGGAACGACATCTAAATCTG	0.604061	+	transcript variant of coding gene	ACSF2
ref|NR_135217.1|	Homo sapiens Fc receptor like 3 (FCRL3), transcript variant 7, non-coding RNA	2646	GTGTGAAGACAAGGTAGTGAAGGGGTTTCCCATATGAAAAATACAGAAAGAATTATTTGAATACTAGCAAATACACAACTTGATATTTCTAGAGAACCCAGGCACAGTCTTGGAGACATTACTCCTGAGAGACTGCAGCTGATGGAAGATGAGCCCCAACTTCTAAAAATGTATCACTACCGGGATTGAGATACAAACAGCATTTAGGAAGGTCTCATCTGAGTAGCAGCTTCCTGCCCTCCTTCTTGGAGATAAGTCGGGCTTTTGGTGAGACAGACTTTCCCAACCCTCTGCCCGGCCGGTGCCCATGCTTCTGTGGCTGCTGCTGCTGATCCTGACTCCTGGAAGAGAACAATCAGGGGTGGCCCCAAAAGCTGTACTTCTCCTCAATCCTCCATGGTCCACAGCCTTCAAAGGAGAAAAAGTGGCTCTCATATGCAGCAGCATATCACATTCCCTAGCCCAGGGAGACACATATTGGTATCACGATGAGAAGTTGTTGAAAATAAAACATGACAAGATCCAAATTACAGAGCCTGGAAATTACCAATGTAAGACCCGAGGATCCTCCCTCAGTGATGCCGTGCATGTGGAATTTTCACCTGACTGGCTGATCCTGCAGGCTTTACATCCTGTCTTTGAAGGAGACAATGTCATTCTGAGATGTCAGGGGAAAGACAACAAAAACACTCATCAAAAGGTTTACTACAAGGATGGAAAACAGCTTCCTAATAGTTATAATTTAGAGAAGATCACAGTGAATTCAGTCTCCAGGGATAATAGCAAATATCATTGTACTGCTTATAGGAAGTTTTACATACTTGACATTGAAGTAACTTCAAAACCCCTAAATATCCAAGTTCAAGGAGTCCCTGTGTCTAATGTGAATCTAGAGATCCGGCCCACCGGAGGGCAGCTGATTGAAGGAGAAAATATGGTCCTTATTTGCTCAGTAGCCCAGGGTTCAGGGACTGTCACATTCTCCTGGCACAAAGAAGGAAGAGTAAGAAGCCTGGGTAGAAAGACCCAGCGTTCCCTGTTGGCAGAGCTGCATGTTCTCACCGTGAAGGAGAGTGATGCAGGGAGATACTACTGTGCAGCTGATAACGTTCACAGCCCCATCCTCAGCACGTGGATTCGAGTCACCGTGAGAATTCCGGTATCTCACCCTGTCCTCACCTTCAGGGCTCCCAGGGCCCACACTGTGGTGGGGGACCTGCTGGAGCTTCACTGTGAGTCCCTGAGAGGCTCTCCCCCGATCCTGTACCGATTTTATCATGAGGATGTCACCCTGGGGAACAGCTCAGCCCCCTCTGGAGGAGGAGCCTCCTTCAACCTCTCTCTGACTGCAGAACATTCTGGAAACTACTCCTGTGATGCAGACAATGGCCTGGGGGCCCAGCACAGTCATGGAGTGAGTCTCAGGGTCACAGTTCCGGTGTCTCGCCCCGTCCTCACCCTCAGGGCTCCCGGGGCCCAGGCTGTGGTGGGGGACCTGCTGGAGCTTCACTGTGAGTCCCTGAGAGGCTCCTTCCCGATCCTGTACTGGTTTTATCACGAGGATGACACCTTGGGGAACATCTCGGCCCACTCTGGAGGAGGGGCATCCTTCAACCTCTCTCTGACTACAGAACATTCTGGAAACTACTCATGTGAGGCTGACAATGGCCTGGGGGCCCAGCACAGTAAAGTGGTGACACTCAATGTTACAGGAACTTCCAGGAACAGAACAGGCCTTACCGCTGCGGGAATCACGGGGCTGGTGCTCAGCATCCTCGTCCTTGCTGCTGCTGCTGCTCTGCTGCATTACGCCAGGGCCCGAAGGAAACCAGGAGGACTTTCTGCCACTGGAACATCTAGTCACAGTCCTAGTGAGTGTCAGGAGCCTTCCTCGTCCAGGCCTTCCAGGATAGACCCTCAAGAGCCCACTCACTCTAAACCACTAGCCCCAATGGAGCTGGAGCCAATGTACAGCAATGTAAATCCTGGAGATAGCAACCCGATTTATTCCCAGATCTGGAGCATCCAGCATACAAAAGAAAACTCAGCTAATTGTCCAATGATGCATCAAGAGCATGAGGAACTTACAGTCCTCTATTCAGAACTGAAGAAGACACACCCAGACGACTCTGCAGGGGAGGCTAGCAGCAGAGGCAGGGCCCATGAAGAAGATGATGAAGAAAACTATGAGAATGTACCACGTGTATTACTGGCCTCAGACCACTAGCCCCTTACCCAGAGTGGCCCACAGGAAACAGCCTGCACCATTTTTTTTTCTGTTCTCTCCAACCACACATCATCCATCTCTCCAGACTCTGCCTCCTACGAGGCTGGGCTGCAGGATTCTGAACCCAAGAAAGAACAAAGTTCAAGATTTTCCATGTCTTTGTAACACTTAGCCCTGTGCAAATCAGAGTATGTGAGTGGAAGAAGGGGTGAGTCCTAACTGTACATCTCGGATATAACAAATGTGCAAATTCTGATTGATTGCCCTGTAAAATGAATTATTCTCATGCAGTGCTCTACTTGACTTTTATCTTTGAATTCACAACTAAAAACCCATAGCCCAGAAATCTAAAAAAAGTAATTTTAGTGGAGCCTTTGAAAATAAAAGACCATTGGAAAAAGTAAAAAAAAAAAAAAAAA	ATGCTTCTGTGGCTGCTGCTGCTGATCCTGACTCCTGGAAGAGAACAATCAGGGGTGGCCCCAAAAGCTGTACTTCTCCTCAATCCTCCATGGTCCACAGCCTTCAAAGGAGAAAAAGTGGCTCTCATATGCAGCAGCATATCACATTCCCTAGCCCAGGGAGACACATATTGGTATCACGATGAGAAGTTGTTGAAAATAAAACATGACAAGATCCAAATTACAGAGCCTGGAAATTACCAATGTAAGACCCGAGGATCCTCCCTCAGTGATGCCGTGCATGTGGAATTTTCACCTGACTGGCTGATCCTGCAGGCTTTACATCCTGTCTTTGAAGGAGACAATGTCATTCTGAGATGTCAGGGGAAAGACAACAAAAACACTCATCAAAAGGTTTACTACAAGGATGGAAAACAGCTTCCTAATAGTTATAATTTAGAGAAGATCACAGTGAATTCAGTCTCCAGGGATAATAGCAAATATCATTGTACTGCTTATAGGAAGTTTTACATACTTGACATTGAAGTAACTTCAAAACCCCTAAATATCCAAGTTCAAGGAGTCCCTGTGTCTAATGTGAATCTAGAGATCCGGCCCACCGGAGGGCAGCTGATTGAAGGAGAAAATATGGTCCTTATTTGCTCAGTAGCCCAGGGTTCAGGGACTGTCACATTCTCCTGGCACAAAGAAGGAAGAGTAAGAAGCCTGGGTAGAAAGACCCAGCGTTCCCTGTTGGCAGAGCTGCATGTTCTCACCGTGAAGGAGAGTGATGCAGGGAGATACTACTGTGCAGCTGATAACGTTCACAGCCCCATCCTCAGCACGTGGATTCGAGTCACCGTGAGAATTCCGGTATCTCACCCTGTCCTCACCTTCAGGGCTCCCAGGGCCCACACTGTGGTGGGGGACCTGCTGGAGCTTCACTGTGAGTCCCTGAGAGGCTCTCCCCCGATCCTGTACCGATTTTATCATGAGGATGTCACCCTGGGGAACAGCTCAGCCCCCTCTGGAGGAGGAGCCTCCTTCAACCTCTCTCTGACTGCAGAACATTCTGGAAACTACTCCTGTGATGCAGACAATGGCCTGGGGGCCCAGCACAGTCATGGAGTGAGTCTCAGGGTCACAGTTCCGGTGTCTCGCCCCGTCCTCACCCTCAGGGCTCCCGGGGCCCAGGCTGTGGTGGGGGACCTGCTGGAGCTTCACTGTGAGTCCCTGAGAGGCTCCTTCCCGATCCTGTACTGGTTTTATCACGAGGATGACACCTTGGGGAACATCTCGGCCCACTCTGGAGGAGGGGCATCCTTCAACCTCTCTCTGACTACAGAACATTCTGGAAACTACTCATGTGAGGCTGACAATGGCCTGGGGGCCCAGCACAGTAAAGTGGTGACACTCAATGTTACAGGAACTTCCAGGAACAGAACAGGCCTTACCGCTGCGGGAATCACGGGGCTGGTGCTCAGCATCCTCGTCCTTGCTGCTGCTGCTGCTCTGCTGCATTACGCCAGGGCCCGAAGGAAACCAGGAGGACTTTCTGCCACTGGAACATCTAGTCACAGTCCTAGTGAGTGTCAGGAGCCTTCCTCGTCCAGGCCTTCCAGGATAGACCCTCAAGAGCCCACTCACTCTAAACCACTAGCCCCAATGGAGCTGGAGCCAATGTACAGCAATGTAAATCCTGGAGATAGCAACCCGATTTATTCCCAGATCTGGAGCATCCAGCATACAAAAGAAAACTCAGCTAATTGTCCAATGATGCATCAAGAGCATGAGGAACTTACAGTCCTCTATTCAGAACTGAAGAAGACACACCCAGACGACTCTGCAGGGGAGGCTAGCAGCAGAGGCAGGGCCCATGAAGAAGATGATGAAGAAAACTATGAGAATGTACCACGTGTATTACTGGCCTCAGACCAC	0.60397	+	transcript variant of coding gene	FCRL3
ref|NR_134917.1|	Homo sapiens CD96 molecule (CD96), transcript variant 4, non-coding RNA	2394	TTCCTGTCTACGTTTCATTTCCTGGGGGCTTGCCAAGTGATAAACAGACCCAGGCGTGTGTGGTAGAGTTCGGGTTTTTTAGCACGAAGTGGGTGGCTGGAGTTTGCTTGAAAACATCAATTGACTTTGTGATCATTACAGAAATGCTGGTGTAAGGTGTTCAGAAGACAATGGAGAAAAAATGGAAATACTGTGCTGTCTATTACATCATCCAGATACATTTTGTCAAGGGAGTTTGGGAAAAAACAGTCAACACAGAAGAAAATGTTTATGCTACACTTGGCTCTGATGTCAACCTGACCTGCCAAACACAGACAGTAGGCTTCTTCGTGCAGATGCAATGGTCCAAGGTCACCAATAAGATAGACCTGATTGCTGTCTATCATCCCCAATACGGCTTCTACTGTGCCTATGGGAGACCCTGTGAGTCACTTGTGACTTTCACAGAAACTCCTGAGAATGGGTCAAAATGGACTCTGCACTTAAGGAATATGTCTTGTTCAGTCAGTGGAAGGTACGAGTGTATGCTTGTTCTGTATCCAGAGGGCATTCAGACTAAAATCTACAACCTTCTCATTCAGACACACGTTACAGCAGATGAATGGAACAGCAACCATACGATAGAAATAGAGATAAATCAGACTCTGGAAATACCATGCTTTCAAAATAGCTCCTCAAAAATTTCATCTGAGTTCACCTATGCATGGTCGGTGGAGGATAATGGAACTCAGGAAACACTTATCTCCCAAAATCACCTCATCAGCAATTCCACATTACTTAAAGATAGAGTCAAGCTTGGTACAGACTACAGACTCCACCTCTCTCCAGTCCAAATCTTCGATGATGGGCGGAAGTTCTCTTGCCACATTAGAGTCGGTCCTAACAAAATCTTGAGGAGCTCCACCACAGTCAAGGTTTTTGCTAAACCAGAAATCCCTGTGATTGTGGAAAATAACTCCACGGATGTCTTGGTAGAGAGAAGATTTACCTGCTTACTAAAGAATGTATTTCCCAAAGCAAATATCACATGGTTTATAGATGGAAGTTTTCTTCATGATGAAAAAGAAGGAATATATATTACTAATGAAGAGAGAAAAGGCAAAGATGGATTTTTGGAACTGAAGTCTGTTTTAACAAGGGTACATAGTAATAAACCAGCCCAATCAGACAACTTGACCATTTGGTGTATGGCTCTGTCTCCAGTCCCAGGAAATAAAGTGTGGAACATCTCATCAGAAAAGATCACTTTTCTCTTAGGTTCTGAAATTTCCTCAACAGACCCTCCACTGAGTGTTACAGAATCTACCCTTGACACCCAACCTTCTCCAGCCAGCAGTGTATCTCCTGCAAGATATCCAGCTACATCTTCAGTGACCCTTGTAGATGTGAGTGCCTTGAGGCCAAACACCACTCCTCAACCCAGCAATTCCAGTATGACTACCCGAGGCTTCAACTATCCCTGGACCTCCAGTGGGACAGATACCAAAAAATTTTCACGGATACCTAGTGAAACATACAGTTCATCCCCGTCAGGTGCAGGCTCAACACTTCATGACAATGTCTTTACCAGCACAGCCAGAGCATTTTCAGAAGTCCCCACAACTGCCAATGGATCTACGAAAACTAATCACGTCCATATCACTGGTATTGTGGTCAATAAGCCCAAAGATGGAATGTCCTGGCCAGTGATTGTAGCAGCTTTACTCTTTTGCTGCATGATATTGTTTGGTCTTGGAGTGAGAAAATGGTGTCAGTACCAAAAAGAAATAATGGAAAGACCTCCACCTTTCAAGCCACCACCACCTCCCATCAAGTACACTTGCATTCAAGAGCCCAACGAAAGTGATCTGCCTTATCATGAGATGGAGACCCTCTAGTCTCGTGAGACTTTGCCCCATGGCAGAACTCTGCTGGAATCCTATTGAGAAGGTATTGGCTGGGATCCACCAAAACTTCAATCAATTTTCCTTTCTTAAGGAGATAATTGGAGCCCTTTGATTTTCCCAAAACTCCAGAGCAAACTTACCCTCTCACCGTTGAACCATTTCATATCAAAGAAAACTAAGCTGTGTTTCTCCAGACTCCACCCAAGAAAGAGACTTTCATTCCTCCCTCAAACCCTTGGGCAGTGTTTTTTGTTGCTACTTTAGTAGAAACTACGGAAACAATTCACAGTTTACAGCAGTCCCTGCAGCAAGATCCCACACATGTGGCAGAACTGGGCAGACTCCTGCTCATCATTCCTACTTGGGGCTCCCCACACAGGAGCGGGGGCAGGAAGAAGGCTCAGCAATCACTTCTACAGAACCTCCTCCTACAGGACTTTTACCCATCACCCCAAATTTTGGGTACACAGCTTGACCAATATTTATCTGTTCAATAAATACTATTTGA	ATGGAGAAAAAATGGAAATACTGTGCTGTCTATTACATCATCCAGATACATTTTGTCAAGGGAGTTTGGGAAAAAACAGTCAACACAGAAGAAAATGTTTATGCTACACTTGGCTCTGATGTCAACCTGACCTGCCAAACACAGACAGTAGGCTTCTTCGTGCAGATGCAATGGTCCAAGGTCACCAATAAGATAGACCTGATTGCTGTCTATCATCCCCAATACGGCTTCTACTGTGCCTATGGGAGACCCTGTGAGTCACTTGTGACTTTCACAGAAACTCCTGAGAATGGGTCAAAATGGACTCTGCACTTAAGGAATATGTCTTGTTCAGTCAGTGGAAGGTACGAGTGTATGCTTGTTCTGTATCCAGAGGGCATTCAGACTAAAATCTACAACCTTCTCATTCAGACACACGTTACAGCAGATGAATGGAACAGCAACCATACGATAGAAATAGAGATAAATCAGACTCTGGAAATACCATGCTTTCAAAATAGCTCCTCAAAAATTTCATCTGAGTTCACCTATGCATGGTCGGTGGAGGATAATGGAACTCAGGAAACACTTATCTCCCAAAATCACCTCATCAGCAATTCCACATTACTTAAAGATAGAGTCAAGCTTGGTACAGACTACAGACTCCACCTCTCTCCAGTCCAAATCTTCGATGATGGGCGGAAGTTCTCTTGCCACATTAGAGTCGGTCCTAACAAAATCTTGAGGAGCTCCACCACAGTCAAGGTTTTTGCTAAACCAGAAATCCCTGTGATTGTGGAAAATAACTCCACGGATGTCTTGGTAGAGAGAAGATTTACCTGCTTACTAAAGAATGTATTTCCCAAAGCAAATATCACATGGTTTATAGATGGAAGTTTTCTTCATGATGAAAAAGAAGGAATATATATTACTAATGAAGAGAGAAAAGGCAAAGATGGATTTTTGGAACTGAAGTCTGTTTTAACAAGGGTACATAGTAATAAACCAGCCCAATCAGACAACTTGACCATTTGGTGTATGGCTCTGTCTCCAGTCCCAGGAAATAAAGTGTGGAACATCTCATCAGAAAAGATCACTTTTCTCTTAGGTTCTGAAATTTCCTCAACAGACCCTCCACTGAGTGTTACAGAATCTACCCTTGACACCCAACCTTCTCCAGCCAGCAGTGTATCTCCTGCAAGATATCCAGCTACATCTTCAGTGACCCTTGTAGATGTGAGTGCCTTGAGGCCAAACACCACTCCTCAACCCAGCAATTCCAGTATGACTACCCGAGGCTTCAACTATCCCTGGACCTCCAGTGGGACAGATACCAAAAAATTTTCACGGATACCTAGTGAAACATACAGTTCATCCCCGTCAGGTGCAGGCTCAACACTTCATGACAATGTCTTTACCAGCACAGCCAGAGCATTTTCAGAAGTCCCCACAACTGCCAATGGATCTACGAAAACTAATCACGTCCATATCACTGGTATTGTGGTCAATAAGCCCAAAGATGGAATGTCCTGGCCAGTGATTGTAGCAGCTTTACTCTTTTGCTGCATGATATTGTTTGGTCTTGGAGTGAGAAAATGGTGTCAGTACCAAAAAGAAATAATGGAAAGACCTCCACCTTTCAAGCCACCACCACCTCCCATCAAGTACACTTGCATTCAAGAGCCCAACGAAAGTGATCTGCCTTATCATGAGATGGAGACCCTC	0.602972	+	transcript variant of coding gene	CD96
ref|NR_147237.1|	Homo sapiens coiled-coil domain containing 138 (CCDC138), transcript variant 18, non-coding RNA	2544	GCACTGCGGCCGCGTAGCGCCGCGGGTTTGATGAACGCGGTTCCCGGGGAGACTGGTACGGTTGCTGTGTGCTATGGAGCCGAGGGTCGTCAAGCCACCGGGGCAGGATTTAGTAGTGGAGAGTCTCAAAAGCCGCTACGGACTCGGGGGCAGCTGCCCCGACGAGGTGAAGCCGCCGCCTGAGTATGATTTTTCAAATTTTTATCAGTCTAAGTATAAGAGAAGAACTCTAACCTCCCCAGGTGATTTGGATATCTACTCTGGAGATAAAGTTGGTTCATCGTTAAAATATTCTGATGAAAGCAAGCATTGTAGAACACCATTGGGCAGCTTATTCAAGCACGTAAATGTGAATTGCCTAGATGATGAACTGGATTCTTTCCATGATTTGAAGAAACAGGAAACAGAAGAAGAGTTAATTGAAAATGATTATAGAGTTAGTACCTCGAAAATAACCAAGCAGTCTTTTAAAGAAATAGAAAAAGTTGCCTTGCCAACTAATACGACCTCATCGAGACCTCGGACTGAGTGTTGTAGTGATGCAGGTGACTCTCCTTTGAAACCTGTCAGCTGTCCAAAATCTAAAGCATCAGACAAGCGGAGTTTACTTCCACATCAGATCAGTCAGATATATGACGAATTATTTCAGATACATCTGAAATTGCAGTGTGAAACTGCAGCACAACAGAAATTTGCTGAAGAACTTCAAAAGCGAGAACGTTTTTTACTTGAAAGAGAACAACTGCTTTTCAGACATGAAAATGCCTTGAGTAAAATTAAAGGTGTTGAAGAAGAGGTTCTTACAAGATTTCAAATTATAAAAGAGCAGCATGATGCAGAAGTTGAACACTTAACCGAAGTTCTTAAGGAAAAGAATAAAGAAACCAAGAGACTGAGGTCCTCTTTTGATGCATTGAAAGAATTGAATGATACCTTAAAAAAACAGTTAAATGAAGCAAGTGAAGAAAACAGGAAGATAGACATTCAGGCTAAAAGAGTTCAAGCTCGTTTAGATAATTTACAGAGGAAGTACGAGTTTATGACAATACAGAGATTGAAAGGAAGTTCCCATGCTGTTCATGAAATGAAAAGTTTAAAACAAGAAAAAGCACCAGTTTCAAAAACTTACAAGGTACCACTTAATGGGCAAGTTTATGAACTTTTAACTGTCTTCATGGACTGGATTTCGGATCATCATCTTAGCAAAGTGAAACATGAAGAATCTGGAATGGATGGTAAAAAACCACAACTCAAATTTGCTTCCCAGAGAAATGATATTCAGGAGAAGTGTGTAAAGCACTCGACTATGACATCAACATTGAGGAGATTGGGTGAAGACATTTTTAAAGGAGTGGTAACTAAAGGAATTCAGGATAATTCTCCACAGCATTCTGTGGAGAATAAACCAAAGACAGCTGCTTTCTTTAAGAGCTCCAATTTGCCATTGAGATTTTTATCAACCTTAATTGTTCTCAAAACAGTCACTCAAGCTGATTACCTGGCTCAGGCATTTGATTCTCTTTGTTTGGACTTGAAGACAGAAGAAGGAAAAACCTTGTTTTTGGAGTATCAGGCTGTTCCAGTAATATTAAGTCATCTAAGAATATCCAGTAAAGGACTCCTGTCTAATGTTATTGATAGTTTGCTCCAGATGACGGTGGAATCTAACAAAATAATTACCTCTCTAAGTCTTCATGGTCTGGACTCATTCTGGAGAAGACCCTCACCAATCAGCCCTGACAGAAATTCTGGGATCTTTCAAACCTTCATGCCAGTCCTATCCACTTTCTTTGTTCTTAATAGTCCCTAGGCATCTAGAATATTTCAGGTCCCTTCAGCTTCTGAGACCATGGAGACTGAAGCCATTTCCTCAGGCAGTCCCCATTTAAGAATCCTTGCAGCCTTTCCTGGAAGCCTGTAGCAACTCTTTATTTTTTCGTACTTGCTCTGTGCTGCTTCGAGCCCCTAAGCTTGATCTTCAAATACTAGAAAAACTCAGTATTATTTTACAGAAACTTTCCAAAATCAAGAGTAATAAGAAGCTCTTTGAACTTTTTACGATTCATCTGATGCTTCAAGAAATACAAAGGACAACAAACCCAGAGCATGCATTTCTCTGTATTAATCTAAATTCAACTCTGTTCAATCTGGGTTTAACAAAATGTAACTCCCTGGTCTCCAGTGCAAGCCCTTAGACTGGCTAATTTTTTAATATAGTATATGTGGTGCTTATTTATAAACATGTAGAAATTACCAAAGTAACTACAATTCTACCAAGTAAAGTTATCAGTAGCATCATTTATCATGAAAAATAAATAATTTTTTTGAACTGTAAAAATGAAATCTGTAGAAGGTATTGGAACTTTTGGAATGTTTCAGTTCAGGTAAGGTAGTACTAATATACAAGATGGCGTTTCTAGAATGTATGACACTGAAGTGACTTTTTGTAAAAATATATTAGGAAAATTATTTCTTAAAATTATGTGATTATTTGGAATAAAATTGGTGCTTATGTGAGAACAGGGTTAAATAAAAAAAAAAAAA	ATGGAGCCGAGGGTCGTCAAGCCACCGGGGCAGGATTTAGTAGTGGAGAGTCTCAAAAGCCGCTACGGACTCGGGGGCAGCTGCCCCGACGAGGTGAAGCCGCCGCCTGAGTATGATTTTTCAAATTTTTATCAGTCTAAGTATAAGAGAAGAACTCTAACCTCCCCAGGTGATTTGGATATCTACTCTGGAGATAAAGTTGGTTCATCGTTAAAATATTCTGATGAAAGCAAGCATTGTAGAACACCATTGGGCAGCTTATTCAAGCACGTAAATGTGAATTGCCTAGATGATGAACTGGATTCTTTCCATGATTTGAAGAAACAGGAAACAGAAGAAGAGTTAATTGAAAATGATTATAGAGTTAGTACCTCGAAAATAACCAAGCAGTCTTTTAAAGAAATAGAAAAAGTTGCCTTGCCAACTAATACGACCTCATCGAGACCTCGGACTGAGTGTTGTAGTGATGCAGGTGACTCTCCTTTGAAACCTGTCAGCTGTCCAAAATCTAAAGCATCAGACAAGCGGAGTTTACTTCCACATCAGATCAGTCAGATATATGACGAATTATTTCAGATACATCTGAAATTGCAGTGTGAAACTGCAGCACAACAGAAATTTGCTGAAGAACTTCAAAAGCGAGAACGTTTTTTACTTGAAAGAGAACAACTGCTTTTCAGACATGAAAATGCCTTGAGTAAAATTAAAGGTGTTGAAGAAGAGGTTCTTACAAGATTTCAAATTATAAAAGAGCAGCATGATGCAGAAGTTGAACACTTAACCGAAGTTCTTAAGGAAAAGAATAAAGAAACCAAGAGACTGAGGTCCTCTTTTGATGCATTGAAAGAATTGAATGATACCTTAAAAAAACAGTTAAATGAAGCAAGTGAAGAAAACAGGAAGATAGACATTCAGGCTAAAAGAGTTCAAGCTCGTTTAGATAATTTACAGAGGAAGTACGAGTTTATGACAATACAGAGATTGAAAGGAAGTTCCCATGCTGTTCATGAAATGAAAAGTTTAAAACAAGAAAAAGCACCAGTTTCAAAAACTTACAAGGTACCACTTAATGGGCAAGTTTATGAACTTTTAACTGTCTTCATGGACTGGATTTCGGATCATCATCTTAGCAAAGTGAAACATGAAGAATCTGGAATGGATGGTAAAAAACCACAACTCAAATTTGCTTCCCAGAGAAATGATATTCAGGAGAAGTGTGTAAAGCACTCGACTATGACATCAACATTGAGGAGATTGGGTGAAGACATTTTTAAAGGAGTGGTAACTAAAGGAATTCAGGATAATTCTCCACAGCATTCTGTGGAGAATAAACCAAAGACAGCTGCTTTCTTTAAGAGCTCCAATTTGCCATTGAGATTTTTATCAACCTTAATTGTTCTCAAAACAGTCACTCAAGCTGATTACCTGGCTCAGGCATTTGATTCTCTTTGTTTGGACTTGAAGACAGAAGAAGGAAAAACCTTGTTTTTGGAGTATCAGGCTGTTCCAGTAATATTAAGTCATCTAAGAATATCCAGTAAAGGACTCCTGTCTAATGTTATTGATAGTTTGCTCCAGATGACGGTGGAATCTAACAAAATAATTACCTCTCTAAGTCTTCATGGTCTGGACTCATTCTGGAGAAGACCCTCACCAATCAGCCCTGACAGAAATTCTGGGATCTTTCAAACCTTCATGCCAGTCCTATCCACTTTCTTTGTTCTTAATAGTCCC	0.602711	+	transcript variant of coding gene	CCDC138
ref|NR_135607.1|	Homo sapiens tRNA splicing endonuclease subunit 2 (TSEN2), transcript variant 9, non-coding RNA	2026	TTTGCGGCCGCACTGCTTGACGGCAGCGGTGTCCGCCCCACGGCCGGCGTTGCCGGGGTAACGGCGAGCGCGTGGGGCCAAGAAAGAATACCTCCTCTGAAAAATGGCAGAAGCAGTTTTCCATGCCCCAAAGAGGAAAAGAAGAGTGTATGAGACTTACGAGTCTCCATTGCCAATCCCTTTTGGTCAGGACCATGGTCCTCTGAAAGAATTCAAGATATTCCGTGCTGAAATGATTAACAACAATGTGATTGTGAGGAATGCGGAGGACATTGAGCAGCTCTATGGGAAAGGTTATTTTGGAAAAGGTATTCTTTCAAGAAGCCGTCCAAGCTTCACAATTTCAGATCCTAAACTGGTTGCTAAATGGAAAGATATGAAGACAAACATGCCTATCATCACATCAAAGAGGTATCAGCATAGTGTTGAGTGGGCAGCAGAGCTGATGCGTAGACAGGGGCAGGATGAGAGTACAGTGCGCAGAATCCTCAAGGATTACACGAAACCGCTTGAGCATCCTCCTGTGAAAAGGAATGAAGAGGCTCAAGTGCATGACAAGCTTAACTCTGGAATGGTTTCCAACATGGAAGGCACAGCAGGGGGAGAGAGACCTTCTGTGGTAAACGGGGACTCTGGAAAGTCAGGTGGTGTGGGTGATCCCCGTGAGCCATTAGGCTGCCTGCAGGAGGGCTCTGGCTGCCACCCAACAACAGAGAGCTTTGAGAAAAGCGTGCGAGAGGATGCCTCACCTCTGCCCCATGTCTGTTGCTGCAAACAAGATGCTCTCATCCTCCAGCGTGGCCTTCATCATGAAGACGGCAGCCAGCACATCGGCCTCCTGCATCCTGGGGACAGAGGGCCTGACCATGAGTACGTGCTGGTCGAGGAAGCGGAGTGTGCCATGAGCGAGAGGGAGGCTGCCCCAAATGAGGAATTGGTGCAAAGAAACAGGTTAATATGCAGAAGAAATCCATATAGGATCTTTGAGTATTTGCAACTCAGCCTAGAAGAGGCCTTTTTCTTGGTCTATGCTCTGGGATGTTTAAGTATTTACTATGAGAAGGAGCCTTTAACGATAGTGAAGCTCTGGAAAGCTTTCACTGTAGTTCAGCCCACGTTCAGAACCACCTACATGGCCTACCATTACTTTCGAAGCAAGGGCTGGGTGCCCAAAGTGGGACTCAAGTACGGGACAGATTTACTGCTATATCGGAAAGGCCCTCCATTTTACCATGCAAGTTATTCTGTCATTATCGAGCTAGTTGATGACCATTTTGAAGGCTCTCTCCGCAGGCCTCTCAGTTGGAAGTCCCTGGCTGCCTTGAGCAGAGTTTCCGTTAATGTCTCTAAGGAACTTATGCTGTGCTATTTGATTAAACCCTCTACTATGACTGACAAGGAAATGGAGTCACCAGAATGTATGAAAAGGATTAAAGTTCAGGAGGTGATTCTGAGTCGATGGGTTTCTTCACGAGAGAGGAGTGACCAAGACGATCTTTAACAATTCAACCTCAAATTTCTAATTTCACCAACAACTATTTATTGAGGGCTAGTCTCGCTCTGTCGTCCAGGCTGGAGTCCAATGCTGCGATCTTGGATCACTGCAACCTCTGCCTGCTGGGTTTAAGCGATTCTCATGCCTCAGCCTCCTGAGTAGCTGGGATTACAGGCACGCACCACCACACACGGCTAATTTTTGTATTTTTAGTAGAGACGGGGTTTCACTATGTTGGCCAGGCTGGTCTGGAACTCCTGACCTCAAGTGATCTGCCCGCCTTGGCCTCCCAAAGTGCTGAGAGTACAGGCGTGAGCCACTGCATCCAGCTCTTAGCATGTGCTTTTAAAGTAAAAACCACGAGGAGAAGGTACTCATTACTTCATAACTTGTGTCTCACCCACCTTGCTGTCTTCACATCCCCACTTTCTGTATGCACATTGGAAGGTGAATTTGTTCAGCTCACATTAATTTATAGGAATAATTTTCATTGCTCTGTGAATAAAATGTGCTACCACTTTAAAAAAAAAA	ATGGCAGAAGCAGTTTTCCATGCCCCAAAGAGGAAAAGAAGAGTGTATGAGACTTACGAGTCTCCATTGCCAATCCCTTTTGGTCAGGACCATGGTCCTCTGAAAGAATTCAAGATATTCCGTGCTGAAATGATTAACAACAATGTGATTGTGAGGAATGCGGAGGACATTGAGCAGCTCTATGGGAAAGGTTATTTTGGAAAAGGTATTCTTTCAAGAAGCCGTCCAAGCTTCACAATTTCAGATCCTAAACTGGTTGCTAAATGGAAAGATATGAAGACAAACATGCCTATCATCACATCAAAGAGGTATCAGCATAGTGTTGAGTGGGCAGCAGAGCTGATGCGTAGACAGGGGCAGGATGAGAGTACAGTGCGCAGAATCCTCAAGGATTACACGAAACCGCTTGAGCATCCTCCTGTGAAAAGGAATGAAGAGGCTCAAGTGCATGACAAGCTTAACTCTGGAATGGTTTCCAACATGGAAGGCACAGCAGGGGGAGAGAGACCTTCTGTGGTAAACGGGGACTCTGGAAAGTCAGGTGGTGTGGGTGATCCCCGTGAGCCATTAGGCTGCCTGCAGGAGGGCTCTGGCTGCCACCCAACAACAGAGAGCTTTGAGAAAAGCGTGCGAGAGGATGCCTCACCTCTGCCCCATGTCTGTTGCTGCAAACAAGATGCTCTCATCCTCCAGCGTGGCCTTCATCATGAAGACGGCAGCCAGCACATCGGCCTCCTGCATCCTGGGGACAGAGGGCCTGACCATGAGTACGTGCTGGTCGAGGAAGCGGAGTGTGCCATGAGCGAGAGGGAGGCTGCCCCAAATGAGGAATTGGTGCAAAGAAACAGGTTAATATGCAGAAGAAATCCATATAGGATCTTTGAGTATTTGCAACTCAGCCTAGAAGAGGCCTTTTTCTTGGTCTATGCTCTGGGATGTTTAAGTATTTACTATGAGAAGGAGCCTTTAACGATAGTGAAGCTCTGGAAAGCTTTCACTGTAGTTCAGCCCACGTTCAGAACCACCTACATGGCCTACCATTACTTTCGAAGCAAGGGCTGGGTGCCCAAAGTGGGACTCAAGTACGGGACAGATTTACTGCTATATCGGAAAGGCCCTCCATTTTACCATGCAAGTTATTCTGTCATTATCGAGCTAGTTGATGACCATTTTGAAGGCTCTCTCCGCAGGCCTCTCAGTTGGAAGTCCCTGGCTGCCTTGAGCAGAGTTTCCGTTAATGTCTCTAAGGAACTTATGCTGTGCTATTTGATTAAACCCTCTACTATGACTGACAAGGAAATGGAGTCACCAGAATGTATGAAAAGGATTAAAGTTCAGGAGGTGATTCTGAGTCGATGGGTTTCTTCACGAGAGAGGAGTGACCAAGACGATCTT	0.602332	+	transcript variant of coding gene	TSEN2
ref|NR_037793.1|	Homo sapiens leucine rich repeat protein 1 (LRR1), transcript variant 5, non-coding RNA	1853	AACCACCGCTGCCAGCTGCGCGCTCGGGGGAAAAGACGTTGCGCCCCCGCCGACTGCCGGTTTCCCGGGCGCGAGCCCGGATCCAGGTGGTCAGTCCCGGTACGCAACCACGGCGAGAACCCGGCCCTGCTAAGGGAGAAGGGAAGCCGTTTCCCGCGGGCTTCATACAGACACGGTGCTAAGACAGCCCGAGTCGCGGACCAGTCCAACAGGCAGGCAGATCAGTGGGCAGCCCGCGTGCGCGAGGACCCCGATGGCGGCGCCGGGTGGCGGGAAGGAGGAAGTTTCAAAGCCAGCTTGACGTGGTTGTGGCCGTTGGGCGAGATGAAGCTACACTGTGAGGTGGAGGTGATCAGCCGGCACTTGCCCGCCTTGGGGCTTAGGAACCGGGGCAAGGGCGTCCGAGCCGTGTTGAGCCTCTGTCAGCAGACTTCCAGGAGTCAGCCGCCGGTCCGAGCCTTCCTGCTCATCTCCACCCTGAAGGACAAGCGCGGGACCCGCTATGAGCACTCAGGATAGAATAGCAAAGGAGACAAGATTCCTGCTCTCATGGAGTTTGTATATAACCTACTGGGAGGTGTGCCCACCCCAGGCTAATGGACTGAAGTTATGAAGCTAAGGGAGAACATTGAGCAATTCTTCACCAAATTTGTAGATGAGGGGAAAGCCACTGTTCGGTTAAAGGAGCCTCCTGTGGATATCTGTCTAAGTAAGGCCATTTCCAGCAGTTTAAAAGGTTTCCTTTCAGCTATGAGACTGGCTCATAGAGGCTGTAATGTTGATACACCAGTTTCAACGCTCACACCAGTGAAGACTTCAGAATTTGAAAACTTTAAAACTAAAATGGTTATCACATCCAAAAAAGACTATCCTCTAAGTAAGAATTTTCCATATTCCTTGGAACATCTTCAGACTTCTTACTGTGGGCTTGTCCGAGTTGATATGCGTATGCTTTGCTTAAAAAGCCTTAGGAAATTAGACTTGAGTCACAACCATATAAAAAAGCTTCCAGCTACAATTGGAGACCTCATACACCTTCAAGAACTTAACCTGAATGACAATCACTTGGAGTCATTTAGTGTAGCCTTGTGTCATTCTACACTCCAGAAGTCACTTCGGAGTTTGGACCTCAGCAAGAACAAAATCAAGGCACTCCCTGTGCAGTTTTGCCAGCTCCAGGAACTTAAGAATTTAAAACTTGACGATAATGAATTGATTCAATTTCCTTGCAAGATAGGACAACTAATAAACCTTCGCTTTTTGTCAGCAGCTCGAAATAAGCTTCCATTTTTGCCTAGTGAATTTAGAAATTTATCCCTTGAATACTTGGATCTTTTTGGAAATACTTTTGAACAACCAAAAGTCCTTCCAGTAATAAAGCTGCAAGCACCATTAACTTTATTGGAATCTTCTGCACGAACCATATTACATAATAGGATTCCATATGGCTCTCATATCATTCCATTCCATCTCTGCCAAGATTTGGATACCGCAAAAATTTGTGTTTGTGGAAGATTCTGTCTGAACTCTTTCATTCAAGGAACTACTACCATGAATCTGCATTCTGTTGCCCACACTGTGGTCTTAGTAGATAATTTGGGTGGTACTGAAGCACCTATTATCTCTTATTTCTGTTCTCTAGGCTGTTATGTTAATTCCTCTGATATGTTAAAGTAATGGGTGAGACCAGAAAAAGAAATTTCAATAACAGATCAGTTTGGGGTGCATGTATGATTTTGCAGCGTCAAATTGGAGTAAGGGAAGATTTCTGTATACTTGCTGGAGAGGAGGAATGTGTATAGTTACTCATTTAGATGACTCCAAAACTTTTATTAAAACCAATTTTAGTTTTA	ATGAAGCTAAGGGAGAACATTGAGCAATTCTTCACCAAATTTGTAGATGAGGGGAAAGCCACTGTTCGGTTAAAGGAGCCTCCTGTGGATATCTGTCTAAGTAAGGCCATTTCCAGCAGTTTAAAAGGTTTCCTTTCAGCTATGAGACTGGCTCATAGAGGCTGTAATGTTGATACACCAGTTTCAACGCTCACACCAGTGAAGACTTCAGAATTTGAAAACTTTAAAACTAAAATGGTTATCACATCCAAAAAAGACTATCCTCTAAGTAAGAATTTTCCATATTCCTTGGAACATCTTCAGACTTCTTACTGTGGGCTTGTCCGAGTTGATATGCGTATGCTTTGCTTAAAAAGCCTTAGGAAATTAGACTTGAGTCACAACCATATAAAAAAGCTTCCAGCTACAATTGGAGACCTCATACACCTTCAAGAACTTAACCTGAATGACAATCACTTGGAGTCATTTAGTGTAGCCTTGTGTCATTCTACACTCCAGAAGTCACTTCGGAGTTTGGACCTCAGCAAGAACAAAATCAAGGCACTCCCTGTGCAGTTTTGCCAGCTCCAGGAACTTAAGAATTTAAAACTTGACGATAATGAATTGATTCAATTTCCTTGCAAGATAGGACAACTAATAAACCTTCGCTTTTTGTCAGCAGCTCGAAATAAGCTTCCATTTTTGCCTAGTGAATTTAGAAATTTATCCCTTGAATACTTGGATCTTTTTGGAAATACTTTTGAACAACCAAAAGTCCTTCCAGTAATAAAGCTGCAAGCACCATTAACTTTATTGGAATCTTCTGCACGAACCATATTACATAATAGGATTCCATATGGCTCTCATATCATTCCATTCCATCTCTGCCAAGATTTGGATACCGCAAAAATTTGTGTTTGTGGAAGATTCTGTCTGAACTCTTTCATTCAAGGAACTACTACCATGAATCTGCATTCTGTTGCCCACACTGTGGTCTTAGTAGATAATTTGGGTGGTACTGAAGCACCTATTATCTCTTATTTCTGTTCTCTAGGCTGTTATGTTAATTCCTCTGATATGTTAAAG	0.600677	+	transcript variant of coding gene	LRR1
ref|NR_103476.1|	Homo sapiens RUN and FYVE domain containing 2 (RUFY2), transcript variant 5, non-coding RNA	2174	GCAGCGGGCCTGGCTGCAGATGCGGTGGTGGCCGCCGAGCGCCTGGAAGGAGCTGCTGGACAGGCCGAGGGAGCCTCCGCCCGAGACCGCGCAGCCGCCGCCGCCATGGCTACAAAAGACCCCACAGCTGTAGAGAGAGCAAACTTGTTAAACATGGCTAAACTGAGTATCAAAGGACTCATTGAATCTGCTCTGAGCTTTGGCCGCACTTTGGATTCTGACTATCCCCCCTTGCAGCAATTCTTTGTTGTTATGGAACATTGCCTGAAACACGGTCTTAAAGTAAGAAAATCATTTTTGAGTTACAACAAAACCATCTGGGGCCCTTTGGAACTGGTGGAGAAGCTGTACCCCGAAGCAGAGGAAATAGGAGCTAGTGTCCGGGATCTACCTGGTCTGAAGACCCCTCTGGGTCGAGCAAGAGCGTGGCTTCGATTAGCCCTCATGCAAAAAAAAATGGCCGATTACTTACGTTGCTTAATTATTCAGAGGGATCTCTTGAGTGAGTTTTATGAGTATCACGCACTAATGATGGAAGAAGAAGGAGCAGTAATTGTTGGGCTGCTGGTTGGCCTGAATGTGATCGATGCTAATCTGTGTGTGAAGGGAGAGGATTTAGACTCACAAGTTGGAGTGATTGATTTTTCTATGTATTTAAAGAATGAAGAAGATATTGGAAATAAAGAAAGGAATGTTCAAATTGCTGCCATATTAGACCAAAAGAATTATGTTGAAGAATTAAATAGACAACTGAACAGCACAGTCAGCAGCCTCCATTCAAGAGTTGATTCATTAGAAAAGTCAAATACTAAGCTGATTGAAGAGTTAGCAATAGCAAAGAATAACATCATTAAACTCCAGGAAGAAAATCATCAATTACGAAGTGAAAATAAATTGATTTTAATGAAAACACAGCAGCACCTAGAGGTTACCAAAGTAGATGTGGAAACTGAGCTTCAAACATATAAGCATTCTCGTCAGGGGCTAGATGAAATGTACAATGAAGCCAGAAGGCAGCTTCGAGATGAATCTCAGTTACGACAGGATGTAGAGAATGAGCTAGCAGTACAAGTTAGTATGAAGCATGAGATTGAACTTGCCATGAAGTTGCTGGAGAAAGATATCCATGAGAAACAAGATACTCTGATAGGCCTTCGACAACAACTAGAGGAAGTTAAAGCAATTAACATAGAGATGTATCAAAAGTTGCAGGGTTCTGAAGATGGCTTGAAAGAAAAAAATGAAATAATTGCCCGACTAGAAGAAAAAACCAATAAAATTACTGCAGCCATGAGGCAGCTGGAACAAAGATTGCAGCAAGCAGAGAAGGCGCAAATGGAAGCTGAAGATGAGGATGAGAAATATCTACAAGAATGTCTCAGTAAATCTGATAGTCTGCAGAAACAAATCTCCCAAAAGGAGAAACAGCTGGTGCAACTGGAAACTGACTTGAAGATTGAGAAGGAATGGAGGCAGACTTTGCAGGAAGATCTTCAAAAGGAGAAAGATGCCTTATCTCATCTTAGAAATGAGACTCAACAAATCATTAGTCTTAAAAAAGAGTTCCTTAACCTCCAGGATGAAAATCAGCAGTTGAAAAAAATATATCATGAACAAGAGCAAGCTCTTCAAGAACTCGGCAACAAGCTTAGCGAATCAAAACTTAAAATTGAAGACATAAAAGAAGCCAACAAAGCATTGCAGGGACTGGTTTGGCTGAAAGACAAAGAAGCAACACATTGTAAACTTTGTGAAAAGGAATTCTCACTCTCTAAGAGAAAGCACCACTGTAGAAATTGTGGGGAAATTTTCTGTAATGCCTGCTCTGACAACGAACTACCTTTGCCTTCTTCACCAAAACCAGTACGGGTTTGTGATTCCTGTCATGCACTGCTCATTCAGAGATGCTCATCTAACTTGCCCTGAGACTCCAGAACTAAATCCTTATGTATGAAATTACCTACAATGAATGTTATGATGTTGTATACAAAGACATGGCAGCTACTGCATCTTCATGTGTCACAAACTCTACATCTGCTTCTCCTGTGGCTCTGCCATCAGCTCCAATATCAATATGAACTCGTATTGGATTTAGTGGTGAGAAGAACTAAATAAAAGGAAACACTTATTTACTTTTCTATTGAGAATATTAAAGTAAATTACCACATACCTTG	ATGGCTACAAAAGACCCCACAGCTGTAGAGAGAGCAAACTTGTTAAACATGGCTAAACTGAGTATCAAAGGACTCATTGAATCTGCTCTGAGCTTTGGCCGCACTTTGGATTCTGACTATCCCCCCTTGCAGCAATTCTTTGTTGTTATGGAACATTGCCTGAAACACGGTCTTAAAGTAAGAAAATCATTTTTGAGTTACAACAAAACCATCTGGGGCCCTTTGGAACTGGTGGAGAAGCTGTACCCCGAAGCAGAGGAAATAGGAGCTAGTGTCCGGGATCTACCTGGTCTGAAGACCCCTCTGGGTCGAGCAAGAGCGTGGCTTCGATTAGCCCTCATGCAAAAAAAAATGGCCGATTACTTACGTTGCTTAATTATTCAGAGGGATCTCTTGAGTGAGTTTTATGAGTATCACGCACTAATGATGGAAGAAGAAGGAGCAGTAATTGTTGGGCTGCTGGTTGGCCTGAATGTGATCGATGCTAATCTGTGTGTGAAGGGAGAGGATTTAGACTCACAAGTTGGAGTGATTGATTTTTCTATGTATTTAAAGAATGAAGAAGATATTGGAAATAAAGAAAGGAATGTTCAAATTGCTGCCATATTAGACCAAAAGAATTATGTTGAAGAATTAAATAGACAACTGAACAGCACAGTCAGCAGCCTCCATTCAAGAGTTGATTCATTAGAAAAGTCAAATACTAAGCTGATTGAAGAGTTAGCAATAGCAAAGAATAACATCATTAAACTCCAGGAAGAAAATCATCAATTACGAAGTGAAAATAAATTGATTTTAATGAAAACACAGCAGCACCTAGAGGTTACCAAAGTAGATGTGGAAACTGAGCTTCAAACATATAAGCATTCTCGTCAGGGGCTAGATGAAATGTACAATGAAGCCAGAAGGCAGCTTCGAGATGAATCTCAGTTACGACAGGATGTAGAGAATGAGCTAGCAGTACAAGTTAGTATGAAGCATGAGATTGAACTTGCCATGAAGTTGCTGGAGAAAGATATCCATGAGAAACAAGATACTCTGATAGGCCTTCGACAACAACTAGAGGAAGTTAAAGCAATTAACATAGAGATGTATCAAAAGTTGCAGGGTTCTGAAGATGGCTTGAAAGAAAAAAATGAAATAATTGCCCGACTAGAAGAAAAAACCAATAAAATTACTGCAGCCATGAGGCAGCTGGAACAAAGATTGCAGCAAGCAGAGAAGGCGCAAATGGAAGCTGAAGATGAGGATGAGAAATATCTACAAGAATGTCTCAGTAAATCTGATAGTCTGCAGAAACAAATCTCCCAAAAGGAGAAACAGCTGGTGCAACTGGAAACTGACTTGAAGATTGAGAAGGAATGGAGGCAGACTTTGCAGGAAGATCTTCAAAAGGAGAAAGATGCCTTATCTCATCTTAGAAATGAGACTCAACAAATCATTAGTCTTAAAAAAGAGTTCCTTAACCTCCAGGATGAAAATCAGCAGTTGAAAAAAATATATCATGAACAAGAGCAAGCTCTTCAAGAACTCGGCAACAAGCTTAGCGAATCAAAACTTAAAATTGAAGACATAAAAGAAGCCAACAAAGCATTGCAGGGACTGGTTTGGCTGAAAGACAAAGAAGCAACACATTGTAAACTTTGTGAAAAGGAATTCTCACTCTCTAAGAGAAAGCACCACTGTAGAAATTGTGGGGAAATTTTCTGTAATGCCTGCTCTGACAACGAACTACCTTTGCCTTCTTCACCAAAACCAGTACGGGTTTGTGATTCCTGTCATGCACTGCTCATTCAGAGATGCTCATCTAACTTGCCC	0.600595	+	transcript variant of coding gene	RUFY2
ref|NR_037949.1|	Homo sapiens BSCL2, seipin lipid droplet biogenesis associated (BSCL2), transcript variant 5, non-coding RNA	2102	TGTTGGTACGGCCATCTTGGAATGGGAGTGGCTGTGGGCGCAGCCATCTTAGGTATAAAATCGGCTCCAGTCGCGGTAACTGAAGCCAAGCTCCGCCCCTACCCTCCTAAGAGTTCCTCTGCTGTACGACTGCACTCCCGCACCCTCCCCTAAATCCCCCCTCTTCGGCCTGTTTACCTTTTAACTTGGCTTCGTTGCACGTTTGTGTGTGTGTGTTTGCTCTTCGCAGCCTCTTGAGCGTCTTTTGTACTTAATTCTTACACTGTGGACGCTCTCTCGCGCCCGCCATCCCCCGACCCCTCTGATCTCCGATCCTTGACGATGTCTAGCCTGCATTGATTGGCCCTTTTCCCTGGGTATGGCAGATCTATTGCTTGATGATCCTCTCCCCCCAAGAATTCTAACACAGGAGCTGTCCTGAGGCTCTGGATGACTTTATTCTTCAAATGGCTTTACCCTCCCAGTAGCTCCAGGGACCCTCCATTTTCCATATCCAGGAAAATGTGATGCGCCACAGGTATCAGCGTCTGGATCGCCACTTCACGTTTTAGCCACAAGTGACTCAGTGGAAGATCCAGAGTCAACAGAGGCTCGTCAGGAAGATGTCTACAGAAAAGGTAGACCAAAAGGAGGAAGCTGGGGAAAAAGAGGTGTGCGGAGACCAGATCAAAGGACCGGACAAAGAGGAGGAACCACCAGCTGCTGCATCCCATGGCCAGGGGTGGCGTCCAGGTGGCAGAGCAGCTAGGAACGCAAGGCCTGAACCTGGGGCCAGACACCCTGCTCTCCCGGCCATGGTCAACGACCCTCCAGTACCTGCCTTACTGTGGGCCCAGGAGGTGGGCCAAGTCTTGGCAGGCCGTGCCCGCAGGCTGCTGCTGCAGTTTGGGGTGCTCTTCTGCACCATCCTCCTTTTGCTCTGGGTGTCTGTCTTCCTCTATGGCTCCTTCTACTATTCCTATATGCCGACAGTCAGCCACCTCAGCCCTGTGCATTTCTACTACAGGACCGACTGTGATTCCTCCACCACCTCACTCTGCTCCTTCCCTGTTGCCAATGTCTCGCTGACTAAGGGTGGACGTGATCGGGTGCTGATGTATGGACAGCCGTATCGTGTTACCTTAGAGCTTGAGCTGCCAGAGTCCCCTGTGAATCAAGATTTGGGCATGTTCTTGGTCACCATTTCCTGCTACACCAGAGGTGGCCGAATCATCTCCACTTCTTCGCGTTCGGTGATGCTGCATTACCGCTCAGACCTGCTCCAGATGCTGGACACACTGGTCTTCTCTAGCCTCCTGCTATTTGGCTTTGCAGAGCAGAAGCAGCTGCTGGAGGTGGAACTCTACGCAGACTATAGAGAGAACTCGTACGTGCCGACCACTGGAGCGATCATTGAGATCCACAGCAAGCGCATCCAGCTGTATGGAGCCTACCTCCGCATCCACGCGCACTTCACTGGGCTCAGATACCTGCTATACAACTTCCCGATGACCTGCGCCTTCATAGGTGTTGCCAGCAACTTCACCTTCCTCAGCGTCATCGTGCTCTTCAGCTACATGCAGTGGGTGTGGGGGGGCATCTGGCCCCGACACCGCTTCTCTTTGCAGGTTAACATCCGAAAAAGAGACAATTCCCGGAAGGAAGTCCAACGAAGGATCTCTGCTCATCAGCCAGGTGCAGGGCCTGAAGGCCAGGAGGAGTCAACTCCGCAATCAGATGTTACAGAGGATGGTGAGAGCCCTGAAGATCCCTCAGGGACAGAGGGTCAGCTGTCCGAGGAGGAGAAACCAGATCAGCAGCCCCTGAGCGGAGAAGAGGAGCTAGAGCCTGAGGCCAGTGATGGTTCAGGCTCCTGGGAAGATGCAGCTTTGCTGACGGAGGCCAACCTGCCTGCTCCTGCTCCTGCTTCTGCTTCTGCCCCTGTCCTAGAGACTCTGGGCAGCTCTGAACCTGCTGGGGGTGCTCTCCGACAGCGCCCCACCTGCTCTAGTTCCTGAAGAAAAGGGGCAGACTCCTCACATTCCAGCACTTTCCCACCTGACTCCTCTCCCCTCGTTTTTCCTTCAATAAACTATTTTGTGTCAGCTTCTTCCTTGACTCTG	ATGTCTACAGAAAAGGTAGACCAAAAGGAGGAAGCTGGGGAAAAAGAGGTGTGCGGAGACCAGATCAAAGGACCGGACAAAGAGGAGGAACCACCAGCTGCTGCATCCCATGGCCAGGGGTGGCGTCCAGGTGGCAGAGCAGCTAGGAACGCAAGGCCTGAACCTGGGGCCAGACACCCTGCTCTCCCGGCCATGGTCAACGACCCTCCAGTACCTGCCTTACTGTGGGCCCAGGAGGTGGGCCAAGTCTTGGCAGGCCGTGCCCGCAGGCTGCTGCTGCAGTTTGGGGTGCTCTTCTGCACCATCCTCCTTTTGCTCTGGGTGTCTGTCTTCCTCTATGGCTCCTTCTACTATTCCTATATGCCGACAGTCAGCCACCTCAGCCCTGTGCATTTCTACTACAGGACCGACTGTGATTCCTCCACCACCTCACTCTGCTCCTTCCCTGTTGCCAATGTCTCGCTGACTAAGGGTGGACGTGATCGGGTGCTGATGTATGGACAGCCGTATCGTGTTACCTTAGAGCTTGAGCTGCCAGAGTCCCCTGTGAATCAAGATTTGGGCATGTTCTTGGTCACCATTTCCTGCTACACCAGAGGTGGCCGAATCATCTCCACTTCTTCGCGTTCGGTGATGCTGCATTACCGCTCAGACCTGCTCCAGATGCTGGACACACTGGTCTTCTCTAGCCTCCTGCTATTTGGCTTTGCAGAGCAGAAGCAGCTGCTGGAGGTGGAACTCTACGCAGACTATAGAGAGAACTCGTACGTGCCGACCACTGGAGCGATCATTGAGATCCACAGCAAGCGCATCCAGCTGTATGGAGCCTACCTCCGCATCCACGCGCACTTCACTGGGCTCAGATACCTGCTATACAACTTCCCGATGACCTGCGCCTTCATAGGTGTTGCCAGCAACTTCACCTTCCTCAGCGTCATCGTGCTCTTCAGCTACATGCAGTGGGTGTGGGGGGGCATCTGGCCCCGACACCGCTTCTCTTTGCAGGTTAACATCCGAAAAAGAGACAATTCCCGGAAGGAAGTCCAACGAAGGATCTCTGCTCATCAGCCAGGTGCAGGGCCTGAAGGCCAGGAGGAGTCAACTCCGCAATCAGATGTTACAGAGGATGGTGAGAGCCCTGAAGATCCCTCAGGGACAGAGGGTCAGCTGTCCGAGGAGGAGAAACCAGATCAGCAGCCCCTGAGCGGAGAAGAGGAGCTAGAGCCTGAGGCCAGTGATGGTTCAGGCTCCTGGGAAGATGCAGCTTTGCTGACGGAGGCCAACCTGCCTGCTCCTGCTCCTGCTTCTGCTTCTGCCCCTGTCCTAGAGACTCTGGGCAGCTCTGAACCTGCTGGGGGTGCTCTCCGACAGCGCCCCACCTGCTCTAGTTCC	0.600259	+	transcript variant of coding gene	BSCL2
ref|NR_130152.1|	Homo sapiens far upstream element binding protein 1 (FUBP1), transcript variant 3, non-coding RNA	2376	GTTCTTTCTCAGCCCTAACCCACACCAGCGCGTTGCCTCGGAAACATCGCGAGATTTTGTTCCTTCAGTCTCCGCCCCTTTACGGCACGATGGTCGCGCAAGAATGTAATAGAGCTTCGACGGCCGCCATTTTCTTTCTTTCTTAGCTGTTAGCTGAGAGGAAGTCTCTGAACAGGCGGCAGCGGCTCTTATAGTGCAACCATGGCAGACTATTCAACAGTGCCTCCCCCCTCTTCTGGCTCAGCTGGTGGCGGTGGTGGCGGCGGTGGTGGTGGAGGAGTTAACGACGCTTTCAAAGATGCACTGCAGAGAGCCCGGCAGATTGCAGCAAAAATTGGAGGTGATGCAGGGACATCACTGAATTCAAATGACTATGGTTATGGGGGACAAAAAAGACCTTTAGAAGATGGAGATCAACCAGATGCTAAGAAAGTTGCTCCTCAAAATGACTCTTTTGGAACACAGTTACCACCGATGCATCAGCAGCAAAGATCTGTAATGACAGAAGAATACAAAGTTCCAGATGGAATGGTTGGATTCATAATTGGCAGAGGAGGTGAACAGATCTCACGCATACAACAGGAATCTGGATGCAAAATACAGATAGCTCCTGACAGTGGTGGCCTTCCAGAAAGGTCCTGTATGTTAACTGGAACACCTGAATCTGTCCAGTCAGCAAAACGGTTACTGGACCAGATTGTTGAAAAAGGAAGACCAGCTCCTGGCTTCCATCATGGCGATGGACCGGGAAATGCAGTTCAAGAAATCATGATTCCAGCTAGCAAGGCAGGATTAGTCATTGGAAAAGGGGGAGAAACTATTAAACAGCTTCAGGAACGGGCTGGAGTTAAAATGGTTATGATTCAAGACGGGCCGCAGAACACTGGTGCTGACAAACCTCTTAGGATTACAGGAGACCCATATAAAGTTCAACAAGCCAAGGAAATGGTGTTAGAGTTAATTCGTGATCAAGGCGGTTTCAGAGAAGTTCGGAATGAGTATGGGTCAAGAATAGGAGGAAATGAAGGGATAGATGTCCCCATTCCAAGATTTGCTGTTGGCATTGTAATAGGAAGAAATGGAGAGATGATCAAAAAAATACAAAATGATGCTGGTGTTCGCATTCAGTTTAAGCCAGATGATGGGACAACACCCGAAAGGATAGCACAAATAACAGGACCTCCAGACCGATGTCAACATGCTGCAGAAATTATTACAGACCTTCTTCGAAGTGTTCAGGCTGGTAATCCTGGTGGACCTGGACCTGGTGGTCGAGGAAGAGGTAGAGGTCAAGGCAACTGGAACATGGGACCACCTGGTGGACTACAGGAATTTAATTTTATTGTGCCAACTGGGAAAACTGGATTAATAATAGGAAAAGGAGGTGAAACCATAAAAAGCATAAGCCAGCAGTCTGGTGCAAGAATAGAACTTCAGAGAAATCCTCCACCAAATGCAGATCCTAATATGAAGTTATTTACAATTCGTGGCACTCCACAACAGATAGACTATGCTCGGCAACTCATAGAAGAAAAGATTGGTGGCCCAGTAAATCCTTTAGGGCCACCTGTACCCCATGGGCCCCATGGTGTCCCAGGCCCCCATGGACCTCCTGGGCCTCCAGGGCCTGGAACTCCAATGGGACCATACAACCCTGCACCTTATAATCCTGGACCACCAGGCCCGGCTCCTCATGGTCCTCCAGCCCCATATGCTCCCCAGGGATGGGGAAATGCATATCCACACTGGCAGCAGCAGGCTCCTCCTGATCCAGCTAAGGCAGGAACGGATCCAAATTCAGCAGCTTGGGCTGCTTATTACGCTCACTATTATCAACAGCAAGCACAGCCACCACCAGCAGCCCCTGCAGGTGCACCAACTACAACTCAAACTAATGGACAAGGAGATCAGCAGAATCCAGCCCCAGCTGGACAGGTTGATTATACCAAGGCTTGGGAAGAGTACTACAAGAAAATGGGTCAGGCAGTTCCTGCTCCGACTGGGGCTCCTCCAGGTGGTCAGCCAGATTATAGTGCAGCCTGGGCTGAGTATTATAGACAACAAGCAGCCTATTATGCCCAGACAAGTCCCCAGGGAATGCCACAGCATCCTCCAGCACCTCAGTGCAGGTTTGATCCAGCCAGTATAGAACTAGCTCTGTAGGGGTGAGGAGGACTGTGCTGTGTATCATCCTTGATTGTGTTCCTTCAAGGAGCATTGCACTTGCCTTCCCAGACCTTCCACCTTAGGTTCTGCTGCAAAAAGCACCAGGTAAGCACAACCTAAGGACATATATAAATAAATATTTCAATACATTAAAAAAAAAAAAAAAAAAAAAAAAAAAAAAAAAAAAAAAAAAAAAAAAAAAAAAAAAAA	ATGGCAGACTATTCAACAGTGCCTCCCCCCTCTTCTGGCTCAGCTGGTGGCGGTGGTGGCGGCGGTGGTGGTGGAGGAGTTAACGACGCTTTCAAAGATGCACTGCAGAGAGCCCGGCAGATTGCAGCAAAAATTGGAGGTGATGCAGGGACATCACTGAATTCAAATGACTATGGTTATGGGGGACAAAAAAGACCTTTAGAAGATGGAGATCAACCAGATGCTAAGAAAGTTGCTCCTCAAAATGACTCTTTTGGAACACAGTTACCACCGATGCATCAGCAGCAAAGATCTGTAATGACAGAAGAATACAAAGTTCCAGATGGAATGGTTGGATTCATAATTGGCAGAGGAGGTGAACAGATCTCACGCATACAACAGGAATCTGGATGCAAAATACAGATAGCTCCTGACAGTGGTGGCCTTCCAGAAAGGTCCTGTATGTTAACTGGAACACCTGAATCTGTCCAGTCAGCAAAACGGTTACTGGACCAGATTGTTGAAAAAGGAAGACCAGCTCCTGGCTTCCATCATGGCGATGGACCGGGAAATGCAGTTCAAGAAATCATGATTCCAGCTAGCAAGGCAGGATTAGTCATTGGAAAAGGGGGAGAAACTATTAAACAGCTTCAGGAACGGGCTGGAGTTAAAATGGTTATGATTCAAGACGGGCCGCAGAACACTGGTGCTGACAAACCTCTTAGGATTACAGGAGACCCATATAAAGTTCAACAAGCCAAGGAAATGGTGTTAGAGTTAATTCGTGATCAAGGCGGTTTCAGAGAAGTTCGGAATGAGTATGGGTCAAGAATAGGAGGAAATGAAGGGATAGATGTCCCCATTCCAAGATTTGCTGTTGGCATTGTAATAGGAAGAAATGGAGAGATGATCAAAAAAATACAAAATGATGCTGGTGTTCGCATTCAGTTTAAGCCAGATGATGGGACAACACCCGAAAGGATAGCACAAATAACAGGACCTCCAGACCGATGTCAACATGCTGCAGAAATTATTACAGACCTTCTTCGAAGTGTTCAGGCTGGTAATCCTGGTGGACCTGGACCTGGTGGTCGAGGAAGAGGTAGAGGTCAAGGCAACTGGAACATGGGACCACCTGGTGGACTACAGGAATTTAATTTTATTGTGCCAACTGGGAAAACTGGATTAATAATAGGAAAAGGAGGTGAAACCATAAAAAGCATAAGCCAGCAGTCTGGTGCAAGAATAGAACTTCAGAGAAATCCTCCACCAAATGCAGATCCTAATATGAAGTTATTTACAATTCGTGGCACTCCACAACAGATAGACTATGCTCGGCAACTCATAGAAGAAAAGATTGGTGGCCCAGTAAATCCTTTAGGGCCACCTGTACCCCATGGGCCCCATGGTGTCCCAGGCCCCCATGGACCTCCTGGGCCTCCAGGGCCTGGAACTCCAATGGGACCATACAACCCTGCACCTTATAATCCTGGACCACCAGGCCCGGCTCCTCATGGTCCTCCAGCCCCATATGCTCCCCAGGGATGGGGAAATGCATATCCACACTGGCAGCAGCAGGCTCCTCCTGATCCAGCTAAGGCAGGAACGGATCCAAATTCAGCAGCTTGGGCTGCTTATTACGCTCACTATTATCAACAGCAAGCACAGCCACCACCAGCAGCCCCTGCAGGTGCACCAACTACAACTCAAACTAATGGACAAGGAGATCAGCAGAATCCAGCCCCAGCTGGACAGGTTGATTATACCAAGGCTTGGGAAGAGTACTACAAGAAAATGGGTCAGGCAGTTCCTGCTCCGACTGGGGCTCCTCCAGGTGGTCAGCCAGATTATAGTGCAGCCTGGGCTGAGTATTATAGACAACAAGCAGCCTATTATGCCCAGACAAGTCCCCAGGGAATGCCACAGCATCCTCCAGCACCTCAGTGCAGGTTTGATCCAGCCAGTATAGAACTAGCTCTG	0.600184	+	transcript variant of coding gene	FUBP1
ref|NR_037688.1|	Homo sapiens actin gamma 1 (ACTG1), transcript variant 3, non-coding RNA	1855	GCGCGCCGCCGGGCCGCGCGGGCGCGCCGCTTCCGCTTAAATAACGGCGGGGGAGGCCGCGGTCGGTCTCAGTCGCCGCTGCCAGCTCTCGCACTCTGTTCTTCCGCCGCTCCGCCGTCGCGTTTCTCTGCCGGTCGCAATGGAAGAAGAGATCGCCGCGCTGGTCATTGACAATGGCTCCGGCATGTGCAAAGCTGGTTTTGCTGGGGACGACGCTCCCCGAGCCGTGTTTCCTTCCATCGTCGGGCGCCCCAGACACCAGGGCGTCATGGTGGGCATGGGCCAGAAGGACTCCTACGTGGGCGACGAGGCCCAGAGCAAGCGTGGCATCCTGACCCTGAAGTACCCCATTGAGCATGGCATCGTCACCAACTGGGACGACATGGAGAAGATCTGGCACCACACCTTCTACAACGAGCTGCGCGTGGCCCCGGAGGAGCACCCAGTGCTGCTGACCGAGGCCCCCCTGAACCCCAAGGCCAACAGAGAGAAGATGACTCAGATTATGTTTGAGACCTTCAACACCCCGGCCATGTACGTGGCCATCCAGGCCGTGCTGTCCCTCTACGCCTCTGGGCGCACCACTGGCATTGTCATGGACTCTGGAGACGGGGTCACCCACACGGTGCCCATCTACGAGGGCTACGCCCTCCCCCACGCCATCCTGCGTCTGGACCTGGCTGGCCGGGACCTGACCGACTACCTCATGAAGATCCTCACTGAGCGAGGCTACAGCTTCACCACCACGGCCGAGCGGGAAATCGTGCGCGACATCAAGGAGAAGCTGTGCTACGTCGCCCTGGACTTCGAGCAGGAGATGGCCACCGCCGCATCCTCCTCTTCTCTGGAGAAGAGCTACGAGCTGCCCGATGGCCAGGTCATCACCATTGGCAATGAGCGGTTCCGGTGTCCGGAGGCGCTGTTCCAGCCTTCCTTCCTGGGTATGGAATCTTGCGGCATCCACGAGACCACCTTCAACTCCATCATGAAGTGTGACGTGGACATCCGCAAAGACCTGTACGCCAACACGGTGCTGTCGGGCGGCACCACCATGTACCCGGGCATTGCCGACAGGATGCAGAAGGAGATCACCGCCCTGGCGCCCAGCACCATGAAGATCAAGATCATCGCACCCCCAGAGCGCAAGTACTCGGTGTGGATCGGTGGCTCCATCCTGGCCTCACTGTCCACCTTCCAGCAGATGTGGATTAGCAAGCAGGAGTACGACGAGTCGGGCCCCTCCATCGTCCACCGCAAATGCTTCTAAACGGACTCAGCAGATGCGTAGCATTTGCTGCATGGGTTAATTGAGAATAGAAATTTGCCCCTGGCAAATGCACACACCTCATGCTAGCCTCACGAAACTGGAATAAGCCTTCGAAAAGAAATTGTCCTTGAAGCTTGTATCTGATATCAGCACTGGATTGTAGAACTTGTTGCTGATTTTGACCTTGTATTGAAGTTAACTGTTCCCCTTGGGTATTAACGTGTCAGGGCTGAGTGTTCTGGGATTTCTCTAGAGGCTGGCAAGAACCAGTTGTTTTGTCTTGCGGGTCTGTCAGGGTTGGAAAGTCCAAGCCGTAGGACCCAGTTTCCTTTCTTAGCTGATGTCTTTGGCCAGAACACCGTGGGCTGTTACTTGCTTTGAGTTGGAAGCGGTTTGCATTTACGCCTGTAAATGTATTCATTCTTAATTTATGTAAGGTTTTTTTTGTACGCAATTCTCGATTCTTTGAAGAGATGACAACAAATTTTGGTTTTCTACTGTTATGTGAGAACATTAGGCCCCAGCAACACGTCATTGTGTAAGGAAAAATAAAAGTGCTGCCGTAACCAAAAAAAAAAAAAAAAAAAA	ATGGAAGAAGAGATCGCCGCGCTGGTCATTGACAATGGCTCCGGCATGTGCAAAGCTGGTTTTGCTGGGGACGACGCTCCCCGAGCCGTGTTTCCTTCCATCGTCGGGCGCCCCAGACACCAGGGCGTCATGGTGGGCATGGGCCAGAAGGACTCCTACGTGGGCGACGAGGCCCAGAGCAAGCGTGGCATCCTGACCCTGAAGTACCCCATTGAGCATGGCATCGTCACCAACTGGGACGACATGGAGAAGATCTGGCACCACACCTTCTACAACGAGCTGCGCGTGGCCCCGGAGGAGCACCCAGTGCTGCTGACCGAGGCCCCCCTGAACCCCAAGGCCAACAGAGAGAAGATGACTCAGATTATGTTTGAGACCTTCAACACCCCGGCCATGTACGTGGCCATCCAGGCCGTGCTGTCCCTCTACGCCTCTGGGCGCACCACTGGCATTGTCATGGACTCTGGAGACGGGGTCACCCACACGGTGCCCATCTACGAGGGCTACGCCCTCCCCCACGCCATCCTGCGTCTGGACCTGGCTGGCCGGGACCTGACCGACTACCTCATGAAGATCCTCACTGAGCGAGGCTACAGCTTCACCACCACGGCCGAGCGGGAAATCGTGCGCGACATCAAGGAGAAGCTGTGCTACGTCGCCCTGGACTTCGAGCAGGAGATGGCCACCGCCGCATCCTCCTCTTCTCTGGAGAAGAGCTACGAGCTGCCCGATGGCCAGGTCATCACCATTGGCAATGAGCGGTTCCGGTGTCCGGAGGCGCTGTTCCAGCCTTCCTTCCTGGGTATGGAATCTTGCGGCATCCACGAGACCACCTTCAACTCCATCATGAAGTGTGACGTGGACATCCGCAAAGACCTGTACGCCAACACGGTGCTGTCGGGCGGCACCACCATGTACCCGGGCATTGCCGACAGGATGCAGAAGGAGATCACCGCCCTGGCGCCCAGCACCATGAAGATCAAGATCATCGCACCCCCAGAGCGCAAGTACTCGGTGTGGATCGGTGGCTCCATCCTGGCCTCACTGTCCACCTTCCAGCAGATGTGGATTAGCAAGCAGGAGTACGACGAGTCGGGCCCCTCCATCGTCCACCGCAAATGCTTC	0.6	+	transcript variant of coding gene	ACTG1
ref|NR_046406.1|	Homo sapiens thioredoxin domain containing 12 (TXNDC12), transcript variant 3, non-coding RNA	3065	AGTGCTAGTGGCGGCAGGTGCAGGTGGCCGCGCGGCATCCTGGGGCTTGCAGTCTCCCGAGCGTTCTGTTGTGTCCCTGCCTACAATTTTAGGGAACCTAATAAAAGGGTGGTCGGTATGTTTTTATTTGGGTGTGTACTTTTGTTAGGTCGCTTTTTCGCTATGCATTAAGTACGGACTTTAGGACTCAACTAGTACCAGGAAGAAAAAGACCGGACATTTTCACCTGTTTGTTATACAGCGAAGGGGAAAAATTGGGAAGAAATCCTCAAGCTACAAGAAAAATAACCAGAAGCTTTACACTTTAGCCTGCAGTGACTTATATCCTGGTGTCCTAAGTCCACCTAAGTCAGTTTTGCAATAAGAGGTCCCAAGTTTGGTTTTCTTGGAGCTTGCATCAGTTGGTTGCATCATCCCTGAGTAGAAGATTTGCGGTTGCAAGGAAAAATAAGGTACAGAGCTTCTCCAGCGGGAAAGTGCATGTCTGCACGGCACGAGCCCACGCACCGCAGAACAGGCTTGCCAGGTCTCCTCAGAGACCCTCGCAGGAACCTAACAATGAAATCCAGTTGTCCAGTCTTGATTTGTGGAGGGGTAAGGAGAATCCGAGGCCAGTGGGCAATCCGCCCACTGTTGGGAGCGACTGACCTCACGAATCAATAATTTGCTTTTGACTAGGAAGTGCAGCGGTTCTTGGGGGGAGGGGCTGGACTGGGTGGCGGACGCGAGGAGCAACGGTTCTCCCGAACCTCTCCCCCGCCCCTACTATCTTGGCCTACATTTTCCCGCTCCGTCCCGGGACCTGGACACCCAGAATCCACGAAAAGCAACTCGCGCTCGAGAACAGCTCTCGTACCCTTCTACGTGATCTGCACCTTTAAGCTCACTCCATCCCAAACCGGACCCCGGAGGCACCACCCACATCCGTCTAACATCACTTCCTTCAGAGTTTGAAAAAAAAAAATCTGGGAAGTAGAGGTGTTGTGCTGAGCGGCGCTCGGCGAACTGTGTGGACCGTCTGCTGGGACTCCGGCCCTGCGTCCGCTCAGCCCCGTGGCCCCGCGCACCTACTGCCATGGAGACGCGGCCTCGTCTCGGGGCCACCTGTTTGCTGGGCTTCAGTTTCCTGCTCCTCGTCATCTCTTCTGATGGACATAATGGGCTTGGAAAGGGTTTTGGAGATCATATTCATTGGAGGACACTGGAAGATGGGAAGAAAGAAGCAGCTGCCAGCTGAACCTGGGCCTAGCTGGCGTAGAACTCCTGTTTCCATAGAAACAAGAGGGTCTGTAAAAGTCAAGGGAGACAGGAAGAGCAGTTTGCACTTCCGGCTTACGTCGGAGACGCGTACAACCCGGAAGTTGGCGCAGCGCGGTTGCCAATGGTCGCTCCCTGAGAGGATGCCGCTCGTGGTGTTTTGCGGGCTGCCGTACAGCGGCAAGAGCCGGCGTGCTGAAGAGTTGCGCGTGGCGCTGGCTGCCGAGGGCCGCGCGGTGTACGTGGTGGACGACGCAGCTGTCCTGGGCGCAGAGGACCCAGCGGTGTACGGCGATTCTGCCCGTGAGAAGGCATTGCGTGGAGCTCTGCGAGCCTCCGTGGAACGGCGCCTGAGTCGCCACGACGTGGTCATCCTGGACTCGCTTAACTACATCAAAGGTTTCCGTTACGAGCTCTACTGCCTGGCACGGGCGGCGCGCACCCCGCTCTGCCTGGTCTACTGCGTACGGCCCGGCGGCCCGATCGCGGGACCTCAGGTGGCGGGCGCGAACGAGAACCCTGGCCGGAACGTCAGTGTGAGTTGGCGGCCACGCGCTGAGGAGGACGGGAGAGCCCAGGCGGCGGGCAGCAGCGTCCTCAGGGAACTGCATACTGCGGACTCTGTAGTAAATGGAAGTGCCCAGGCCGACGTACCCAAGGAACTGGAGCGAGAAGAATCCGGGGCTGCGGAGTCTCCAGCTCTTGTGACTCCGGATTCAGAGAAATCTGCAAAGCATGGGTCCGGTGCCTTTTACTCTCCCGAACTCCTGGAGGCCCTAACGCTGCGCTTTGAGGCTCCCGATTCTCGGAATCGCTGGGACCGGCCTTTATTCACTTTGGTGGGCCTAGAGGAGCCGTTGCCCCTGGCGGGGATCCGCTCTGCCCTGTTTGAGAACCGGGCCCCACCACCCCATCAGTCTACGCAGTCCCAGCCCCTCGCCTCCGGCAGCTTTCTGCACCAGTTGGACCAGGTCACGAGTCAAGTACTGGCCGGATTGATGGAAGCGCAGAAGAGCGCTGTCCCCGGGGACTTGCTCACGCTTCCTGGTACCACAGAGCACTTGCGGTTTACCCGGCCCTTGACCATGGCAGAACTGAGTCGCCTTCGTCGCCAGTTTATTTCGTACACTAAAATGCATCCCAACAATGAGAACTTGCCGCAACTGGCCAACATGTTTCTTCAGTATTTGAGCCAGAGCCTGCACTGACCAGAGGAGGTAGGGGGGAAGCCATGGCTTCTGATCTCCACTCCACTTTATTTCTCTGGGAAAAATAGGCTGCAGGTCTCCAGAGCATATCGATGCAGTACTGTACTAGAGCTGTTGTGACTGATTCACTCAAACTTTCCTGCATACCCCTGTGCCAGGCCTTGGGTTTACAGCATAAGTTCAGACTAAAGAGAATGGAGAACTATTGTGGTGCAACCTGGCAAATCCCTCAGAGGACAGAGCTAAGGTGGACAGGGATTACCTAGATTGGATCCTACTTGGGCTATCACAGAGCATTGACCATTGGCTTCCCTCATCTGAGGCGTGGGAGAGCAGACTGGATAGATGAGAATTGTTTTAAAACAATTGTGAACAGAAACTGAAGATGGTACAGTTCTACATCTGCACCTGCCCTTTTTTCATACCACAAAAGTATTTTTTGAGTACTGTACTGACTTTTTGCTAGTTTCTATTCTGGGACCGAGTTCACAGATAAATCCATTGGTTTGTATCCTTGAGAAACTTTGTTTTTGTGGAAGTAAGAAAGTTATCTACTAGATTATTTCCTCTAATAAAATCTTTTAAAATAGTCTACTGGAA	ATGGACATAATGGGCTTGGAAAGGGTTTTGGAGATCATATTCATTGGAGGACACTGGAAGATGGGAAGAAAGAAGCAGCTGCCAGCTGAACCTGGGCCTAGCTGGCGTAGAACTCCTGTTTCCATAGAAACAAGAGGGTCTGTAAAAGTCAAGGGAGACAGGAAGAGCAGTTTGCACTTCCGGCTTACGTCGGAGACGCGTACAACCCGGAAGTTGGCGCAGCGCGGTTGCCAATGGTCGCTCCCTGAGAGGATGCCGCTCGTGGTGTTTTGCGGGCTGCCGTACAGCGGCAAGAGCCGGCGTGCTGAAGAGTTGCGCGTGGCGCTGGCTGCCGAGGGCCGCGCGGTGTACGTGGTGGACGACGCAGCTGTCCTGGGCGCAGAGGACCCAGCGGTGTACGGCGATTCTGCCCGTGAGAAGGCATTGCGTGGAGCTCTGCGAGCCTCCGTGGAACGGCGCCTGAGTCGCCACGACGTGGTCATCCTGGACTCGCTTAACTACATCAAAGGTTTCCGTTACGAGCTCTACTGCCTGGCACGGGCGGCGCGCACCCCGCTCTGCCTGGTCTACTGCGTACGGCCCGGCGGCCCGATCGCGGGACCTCAGGTGGCGGGCGCGAACGAGAACCCTGGCCGGAACGTCAGTGTGAGTTGGCGGCCACGCGCTGAGGAGGACGGGAGAGCCCAGGCGGCGGGCAGCAGCGTCCTCAGGGAACTGCATACTGCGGACTCTGTAGTAAATGGAAGTGCCCAGGCCGACGTACCCAAGGAACTGGAGCGAGAAGAATCCGGGGCTGCGGAGTCTCCAGCTCTTGTGACTCCGGATTCAGAGAAATCTGCAAAGCATGGGTCCGGTGCCTTTTACTCTCCCGAACTCCTGGAGGCCCTAACGCTGCGCTTTGAGGCTCCCGATTCTCGGAATCGCTGGGACCGGCCTTTATTCACTTTGGTGGGCCTAGAGGAGCCGTTGCCCCTGGCGGGGATCCGCTCTGCCCTGTTTGAGAACCGGGCCCCACCACCCCATCAGTCTACGCAGTCCCAGCCCCTCGCCTCCGGCAGCTTTCTGCACCAGTTGGACCAGGTCACGAGTCAAGTACTGGCCGGATTGATGGAAGCGCAGAAGAGCGCTGTCCCCGGGGACTTGCTCACGCTTCCTGGTACCACAGAGCACTTGCGGTTTACCCGGCCCTTGACCATGGCAGAACTGAGTCGCCTTCGTCGCCAGTTTATTTCGTACACTAAAATGCATCCCAACAATGAGAACTTGCCGCAACTGGCCAACATGTTTCTTCAGTATTTGAGCCAGAGCCTGCAC	0.6	+	transcript variant of coding gene	TXNDC12
ref|NR_130649.1|	Homo sapiens glutamine rich 2 (QRICH2), transcript variant 2, non-coding RNA	2502	GGCGGCCAGGTGGAGGACCTGAGCAAGCAGCTCAAGCGTGTGGACGGCCAGGTGCAGGGCATCGCCACGCACGTGCAGCACTTCTCCCAGGCCAGCGGGCTTGACCTGGCCGCGCTAGAGTGGCCGGAGGAGCAGGAGGTGGGCGTGCGGGCGTTCGATAGGGTGCGGACTGGGAGTATCATGAAGGACGCCGCCGAGGAGCTCAGCTTTGCCAGGGTACTTTTACAGCGGGTTGATGAACTAGAGAAGCTATTCAAAGATCGGGAGCAATTCCTGGAACTAGTCAGCCGGAAGCTGAGTTTGGTTCCTGGTGCAGAAGAAGTCACCATGGTCACCTGGGAAGAGCTGGAGCAGGCGATTACGGACGGCTGGAGAGCCTCACAAGCGGCTGGAGTGCAGTGGTGTGATCTCGGCTCACTGCAACCTTCCCCTCTGGGGCTCAAGCAATCCTCCTGCCTCAGCCTCCCCGGTAGTTGGGACCACAGTCAAAAGGACCATACCTCCTGAACTGCAGGAGCAGCTGAAGACCGTAAAGACGCTAGCCAAAGAAGTTTGGCAGGAGAAAGCAAAAGTGGAAAGGCTGCAGAGGATCCTGGAAGGGGAAGGGAATCAAGAAGCAGGGAAGGAACTGAAAGCTGGAGAGCTGAGATTGCAGCTGGGTGTCCTCAGAGTCACCGTGGCTGACATAGAAAAGGAGCTGGCCGAGTTGAGGGAGAGCCAAGACAGGGGCAAGGCTGCCATGGAAAATTCTGTCTCTGAAGCCTCCCTTTACCTGCAGGACCAGTTGGACAAGCTCAGGATGATCATTGAGAGCATGCTGACCTCCTCCTCCACGCTCCTGTCCATGAGCATGGCCCCGCACAAGGCCCACACCTTGGCTCCTGGCCAGATCGACCCTGAGGCCACCTGTCCAGCCTGCAGCCTGGATGTGAGCCATCAGGTCAGCACGCTGGTGCGGCGCTATGAGCAACTCCAAGACATGGTCAACAGCCTGGCCGTCTCCCGACCCTCCAAGAAGGCCAAGCTCCAGAGACAGGACGAGGAGCTGCTGGGCCGTGTGCAGAGTGCCATCCTGCAGGTGCAGGGTGACTGCGAGAAGCTCAACATCACCACCAGCAACCTCATCGAGGACCATCGGCAGAAACAGAAGGACATTGCTATGCTGTACCAGGGTCTGGAGAAGCTCGAAAAGGAAAAGGCCAACAGGGAGCACCTGGAGATGGAGATCGATGTGAAAGCCGACAAGAGTGCTCTGGCCACCAAAGTGAGCCGTGTCCAGTTTGATGCCACCACGGAGCAGCTGAACCACATGATGCAGGAGCTGGTGGCCAAGATGAGCGGGCAGGAGCAGGACTGGCAGAAGATGCTGGACAGGCTGCTCACAGAGATGGACAACAAGCTGGACCGCCTGGAGCTGGACCCAGTGAAGCAGTTGCTGGAGGATCGGTGGAAATCGCTGCGACAGCAGCTCAGGGAGCGCCCCCCACTCTACCAGGCAGACGAGGCGGCTGCCATGCGGAGGCAGCTCCTGGCACATTTCCACTGCCTCTCATGTGACCGGCCCTTGGAGACACCTGTGACTGGACATGCCATCCCCGTGACCCCCGCGGGTCCAGGCCTACCTGGGCACCATTCCATCCGCCCCTACACGGTGTTTGAACTGGAGCAGGTCCGGCAGCATAGCCGCAACCTCAAGCTGGGCAGCGCCTTCCCTCGGGGTGACCTGGCGCAGATGGAGCAGAGCGTGGGGCGCCTGCGCTCCATGCACTCCAAGATGCTGATGAACATTGAGAAGGTGCAGATCCACTTCGGGGGCTCCACCAAGGCCAGCAGCCAGATAATCCGCGAGCTGCTGCACGCCCAGTGCCTGGGCTCCCCCTGCTACAAACGGGTGACAGATATGGCTGATTACACCTACTCAACTGTGCCCCGGCGCTGCGGGGGCAGCCACACCCTCACCTACCCCTACCACCGCAGCCGCCCGCAGCACCTTCCCCGGGGCCTGTATCCTACTGAAGAGATCCAGATTGCCATGAAGCATGATGAGGTGGACATCTTGGGCCTGGATGGCCACATTTACAAGGGACGGATGGACACAAGGCTGCCAGGCATCCTCCGAAAAGACAGCTCAGGGACCTCAAAGCGCAAGTCCCAGCAGCCCAGGCCCCACGTGCACAGGCCGCCATCCCTCAGCAGCAATGGCCAGCTGCCCTCTCGGCCACAGAGCGCCCAGATTTCGGCTGGCAACACCTCAGAAAGATAGACCTTCCTCCGAGGGCCGTCTCTCCCAGCCGAACACAGCCCACCCGCCCAGCTCCGCCGCGGTGGCAAACAGGGGGCTGGAGAGGCACGTGGACATGCCTCCTGGGGAGGGGCTCGAGGAGCCCACGCGGGGGCCGCGGTCCAGCACCGCTCAGTGAGCGGAGGTGTAAATAAACATTCAGGAGGAAAAAAAAAAAAAAAAAAAAAAAAAAAAAAAAAAAAAAAAAAAAAAAAAAAAAA	ATGGAAAATTCTGTCTCTGAAGCCTCCCTTTACCTGCAGGACCAGTTGGACAAGCTCAGGATGATCATTGAGAGCATGCTGACCTCCTCCTCCACGCTCCTGTCCATGAGCATGGCCCCGCACAAGGCCCACACCTTGGCTCCTGGCCAGATCGACCCTGAGGCCACCTGTCCAGCCTGCAGCCTGGATGTGAGCCATCAGGTCAGCACGCTGGTGCGGCGCTATGAGCAACTCCAAGACATGGTCAACAGCCTGGCCGTCTCCCGACCCTCCAAGAAGGCCAAGCTCCAGAGACAGGACGAGGAGCTGCTGGGCCGTGTGCAGAGTGCCATCCTGCAGGTGCAGGGTGACTGCGAGAAGCTCAACATCACCACCAGCAACCTCATCGAGGACCATCGGCAGAAACAGAAGGACATTGCTATGCTGTACCAGGGTCTGGAGAAGCTCGAAAAGGAAAAGGCCAACAGGGAGCACCTGGAGATGGAGATCGATGTGAAAGCCGACAAGAGTGCTCTGGCCACCAAAGTGAGCCGTGTCCAGTTTGATGCCACCACGGAGCAGCTGAACCACATGATGCAGGAGCTGGTGGCCAAGATGAGCGGGCAGGAGCAGGACTGGCAGAAGATGCTGGACAGGCTGCTCACAGAGATGGACAACAAGCTGGACCGCCTGGAGCTGGACCCAGTGAAGCAGTTGCTGGAGGATCGGTGGAAATCGCTGCGACAGCAGCTCAGGGAGCGCCCCCCACTCTACCAGGCAGACGAGGCGGCTGCCATGCGGAGGCAGCTCCTGGCACATTTCCACTGCCTCTCATGTGACCGGCCCTTGGAGACACCTGTGACTGGACATGCCATCCCCGTGACCCCCGCGGGTCCAGGCCTACCTGGGCACCATTCCATCCGCCCCTACACGGTGTTTGAACTGGAGCAGGTCCGGCAGCATAGCCGCAACCTCAAGCTGGGCAGCGCCTTCCCTCGGGGTGACCTGGCGCAGATGGAGCAGAGCGTGGGGCGCCTGCGCTCCATGCACTCCAAGATGCTGATGAACATTGAGAAGGTGCAGATCCACTTCGGGGGCTCCACCAAGGCCAGCAGCCAGATAATCCGCGAGCTGCTGCACGCCCAGTGCCTGGGCTCCCCCTGCTACAAACGGGTGACAGATATGGCTGATTACACCTACTCAACTGTGCCCCGGCGCTGCGGGGGCAGCCACACCCTCACCTACCCCTACCACCGCAGCCGCCCGCAGCACCTTCCCCGGGGCCTGTATCCTACTGAAGAGATCCAGATTGCCATGAAGCATGATGAGGTGGACATCTTGGGCCTGGATGGCCACATTTACAAGGGACGGATGGACACAAGGCTGCCAGGCATCCTCCGAAAAGACAGCTCAGGGACCTCAAAGCGCAAGTCCCAGCAGCCCAGGCCCCACGTGCACAGGCCGCCATCCCTCAGCAGCAATGGCCAGCTGCCCTCTCGGCCACAGAGCGCCCAGATTTCGGCTGGCAACACCTCAGAAAGA	0.6	+	transcript variant of coding gene	QRICH2

### Sheet: Suplementary table 4
Category	Term	Count	%	P-Value	Benjamini
UCSC_TFBS	NMYC	51	20.4	1.6e-05	0.0028
GOTERM_BP_2	single-multicellular organism process	45	18	0.00018	0.024
UCSC_TFBS	TGIF	59	23.6	0.00029	0.025
UCSC_TFBS	ZIC2	38	15.2	0.00043	0.025
UCSC_TFBS	XBP1	66	26.4	0.00045	0.019
UCSC_TFBS	MYB	61	24.4	0.00056	0.019
UCSC_TFBS	CHX10	57	22.8	0.00065	0.019
UCSC_TFBS	HOXA3	57	22.8	0.00069	0.017
GOTERM_BP_2	biosynthetic process	45	18	0.00085	0.054
GOTERM_MF_3	RNA polymerase II transcription factor activity, sequence-specific DNA binding	11	4.4	0.00092	0.063
UCSC_TFBS	MYOGNF1	62	24.8	0.0011	0.025
UCSC_TFBS	HSF1	44	17.6	0.0012	0.021
UCSC_TFBS	STAT3	62	24.8	0.0012	0.023
UCSC_TFBS	MAX	29	11.6	0.0015	0.024
UCSC_TFBS	NCX	59	23.6	0.0016	0.022
UCSC_TFBS	BACH2	57	22.8	0.0016	0.024
UCSC_TFBS	HTF	68	27.2	0.0019	0.023
UCSC_TFBS	NGFIC	43	17.2	0.002	0.023
GOTERM_BP_2	regulation of multicellular organismal process	24	9.6	0.0021	0.088
UCSC_TFBS	SP1	37	14.8	0.0023	0.024
UCSC_TFBS	ELK1	64	25.6	0.0023	0.025
UCSC_TFBS	MEIS1	60	24	0.0024	0.023
GOTERM_BP_1	multicellular organismal process	47	18.8	0.0024	0.044
UCSC_TFBS	SREBP1	74	29.6	0.0026	0.024
UCSC_TFBS	HMX1	59	23.6	0.0027	0.023
UCSC_TFBS	TAXCREB	68	27.2	0.0028	0.023
UCSC_TFBS	HEN1	72	28.8	0.0029	0.023
UCSC_TFBS	ISRE	57	22.8	0.0031	0.023
UCSC_TFBS	FREAC2	45	18	0.0031	0.023
UCSC_TFBS	LMO2COM	72	28.8	0.0035	0.024
UCSC_TFBS	BACH1	63	25.2	0.0038	0.025
UCSC_TFBS	COUP	54	21.6	0.0042	0.027
UCSC_TFBS	CMYB	55	22	0.0048	0.03
UCSC_TFBS	NFKAPPAB50	33	13.2	0.0049	0.028
UCSC_TFBS	ARP1	60	24	0.0049	0.029
UCSC_TFBS	EGR3	27	10.8	0.005	0.028
UCSC_TFBS	EN1	66	26.4	0.0053	0.029
UCSC_TFBS	HNF3B	53	21.2	0.0054	0.028
UCSC_TFBS	IRF1	36	14.4	0.0056	0.029
UCSC_TFBS	ARNT	60	24	0.0057	0.029
UCSC_TFBS	HLF	52	20.8	0.0066	0.032
UCSC_TFBS	SOX9	56	22.4	0.0068	0.032
GOTERM_MF_1	nucleic acid binding transcription factor activity	14	5.6	0.0069	0.08
UCSC_TFBS	MYCMAX	75	30	0.007	0.032
UCSC_TFBS	LHX3	48	19.2	0.0073	0.032
UCSC_TFBS	SPZ1	43	17.2	0.0074	0.031
UCSC_TFBS	NFAT	53	21.2	0.0074	0.032
UCSC_TFBS	LYF1	50	20	0.0077	0.032
UCSC_TFBS	GATA	56	22.4	0.0085	0.034
UCSC_TFBS	TST1	55	22	0.0086	0.034
GOTERM_BP_1	developmental process	38	15.2	0.0096	0.087
UCSC_TFBS	CREB	54	21.6	0.0098	0.038
UCSC_TFBS	P300	48	19.2	0.01	0.037
UCSC_TFBS	AP1FJ	40	16	0.01	0.038
UCSC_TFBS	IK2	40	16	0.011	0.04
UCSC_TFBS	MEIS1AHOXA9	45	18	0.012	0.042
UCSC_TFBS	HFH3	51	20.4	0.013	0.045
UCSC_TFBS	AP4	75	30	0.013	0.046
UCSC_TFBS	STAT5A	68	27.2	0.014	0.046
UCSC_TFBS	CDPCR3	65	26	0.015	0.049
COG_ONTOLOGY	Transcription	3	1.2	0.015	0.059
UCSC_TFBS	TCF11	61	24.4	0.016	0.05
UCSC_TFBS	SEF1	61	24.4	0.016	0.051
UCSC_TFBS	AHRARNT	63	25.2	0.016	0.051
UCSC_TFBS	IK3	54	21.6	0.017	0.05
UCSC_TFBS	CDC5	55	22	0.017	0.05
UCSC_TFBS	OCT	56	22.4	0.017	0.051
UCSC_TFBS	CART1	57	22.8	0.021	0.06
UCSC_TFBS	FOXO4	64	25.6	0.021	0.06
UCSC_TFBS	STAT1	49	19.6	0.022	0.06
UCSC_TFBS	CREBP1	57	22.8	0.022	0.061
UCSC_TFBS	NFKAPPAB	44	17.6	0.027	0.074
UCSC_TFBS	FREAC3	51	20.4	0.028	0.071
UCSC_TFBS	CP2	48	19.2	0.028	0.072
UCSC_TFBS	FOXO1	50	20	0.028	0.072
UCSC_TFBS	BRN2	59	23.6	0.028	0.072
UCSC_TFBS	RSRFC4	56	22.4	0.028	0.073
UCSC_TFBS	GR	61	24.4	0.03	0.073
UCSC_TFBS	CDP	69	27.6	0.031	0.074
UCSC_TFBS	E2F	66	26.4	0.031	0.074
UCSC_TFBS	GRE	56	22.4	0.031	0.074
UCSC_TFBS	RFX1	70	28	0.032	0.073
UCSC_TFBS	MZF1	57	22.8	0.032	0.075
UCSC_TFBS	SRY	50	20	0.033	0.075
UCSC_TFBS	RP58	60	24	0.039	0.087
UCSC_TFBS	ATF6	54	21.6	0.039	0.087
UCSC_TFBS	NFE2	43	17.2	0.041	0.089
UCSC_TFBS	BRACH	63	25.2	0.043	0.091
UCSC_TFBS	AHR	41	16.4	0.043	0.092
UCSC_TFBS	IRF7	53	21.2	0.044	0.091
UCSC_TFBS	CETS1P54	32	12.8	0.044	0.091
UCSC_TFBS	MAZR	28	11.2	0.046	0.094
UCSC_TFBS	MEIS1BHOXA9	58	23.2	0.046	0.094
UCSC_TFBS	MSX1	49	19.6	0.048	0.097
UCSC_TFBS	TAL1BETAITF2	61	24.4	0.049	0.096
UCSC_TFBS	GATA3	30	12	0.049	0.097

### Sheet: Supplementary table 5
Category	Term	Count	%	P-Value	Benjamini
SP_COMMENT_TYPE	alternative products	91	56.9	3.9e-08	8.5e-07
UP_SEQ_FEATURE	splice variant	93	58.1	3.5e-09	2.3e-06
UP_KEYWORDS	Alternative splicing	112	70	1.2e-08	3.1e-06
GOTERM_CC_4	intracellular organelle	114	71.2	3.4e-06	0.00045
GOTERM_CC_4	intracellular membrane-bounded organelle	108	67.5	2.2e-06	0.00058
GOTERM_CC_3	intracellular organelle part	87	54.4	1.7e-05	0.00069
GOTERM_CC_1	organelle	119	74.4	7.6e-05	0.00072
GOTERM_CC_2	intracellular organelle part	87	54.4	2.6e-05	0.00073
GOTERM_CC_4	mitochondrial part	22	13.8	1.4e-05	0.00077
GOTERM_CC_2	intracellular organelle	114	71.2	1.9e-05	0.00078
GOTERM_CC_4	intracellular organelle part	87	54.4	1.2e-05	0.00081
GOTERM_CC_3	cytoplasmic part	86	53.8	1.6e-05	0.00083
GOTERM_CC_3	intracellular organelle	114	71.2	9.2e-06	0.00092
GOTERM_CC_3	intracellular membrane-bounded organelle	108	67.5	4.8e-06	0.00097
GOTERM_CC_3	mitochondrial part	22	13.8	1.5e-05	0.00099
GOTERM_CC_4	cytoplasmic part	86	53.8	1.2e-05	0.001
GOTERM_CC_2	membrane-bounded organelle	115	71.9	1.4e-05	0.0012
GOTERM_CC_1	organelle part	87	54.4	6.5e-05	0.0012
GOTERM_CC_2	organelle part	87	54.4	7e-05	0.0015
GOTERM_CC_ALL	intracellular organelle part	87	54.4	2.4e-05	0.0016
GOTERM_CC_ALL	cytoplasmic part	86	53.8	2.3e-05	0.0019
GOTERM_CC_ALL	intracellular organelle	114	71.2	1.9e-05	0.002
GOTERM_CC_ALL	mitochondrial part	22	13.8	1.6e-05	0.0021
GOTERM_CC_ALL	membrane-bounded organelle	115	71.9	1.5e-05	0.003
UP_KEYWORDS	Polymorphism	113	70.6	2.5e-05	0.0033
GOTERM_CC_ALL	intracellular membrane-bounded organelle	108	67.5	9.1e-06	0.0037
GOTERM_CC_ALL	organelle part	87	54.4	6.5e-05	0.0038
GOTERM_CC_ALL	organelle	119	74.4	7.6e-05	0.0039
UNIGENE_EST_QUARTILE	non-glioma_disease_3rd	45	28.1	7.2e-05	0.0055
UNIGENE_EST_QUARTILE	lymph_normal_3rd	33	20.6	0.00016	0.0059
GOTERM_CC_1	membrane-enclosed lumen	51	31.9	0.0011	0.0068
GOTERM_CC_5	intracellular membrane-bounded organelle	108	67.5	5.2e-05	0.0074
GOTERM_CC_5	intracellular organelle	114	71.2	8.8e-05	0.0085
GOTERM_CC_5	intracellular organelle part	87	54.4	0.00015	0.0088
GOTERM_CC_5	mitochondrial part	22	13.8	3.6e-05	0.01
GOTERM_CC_5	cytoplasmic part	86	53.8	0.00014	0.01
UP_SEQ_FEATURE	binding site:FAD; via amide nitrogen and carbonyl oxygen	4	2.5	4.5e-05	0.014
GOTERM_CC_2	envelope	20	12.5	0.0011	0.018
UP_SEQ_FEATURE	sequence variant	114	71.2	8.6e-05	0.018
GOTERM_CC_2	organelle lumen	50	31.2	0.0016	0.022
GOTERM_CC_FAT	mitochondrial part	22	13.8	6.3e-05	0.023
UNIGENE_EST_QUARTILE	respiratory tract tumor_disease_3rd	40	25	0.00094	0.024
GOTERM_CC_3	envelope	20	12.5	0.00099	0.028
GOTERM_CC_3	organelle envelope	20	12.5	0.00094	0.031
GOTERM_CC_3	organelle lumen	50	31.2	0.0013	0.033
GOTERM_CC_4	mitochondrion	26	16.2	0.00076	0.034
GOTERM_CC_4	organelle envelope	20	12.5	0.00091	0.035
GOTERM_CC_ALL	membrane-enclosed lumen	51	31.9	0.0011	0.036
GOTERM_CC_3	intracellular organelle lumen	49	30.6	0.0017	0.037
GOTERM_CC_ALL	mitochondrion	26	16.2	0.00083	0.037
GOTERM_CC_ALL	envelope	20	12.5	0.001	0.037
GOTERM_CC_ALL	organelle envelope	20	12.5	0.00098	0.039
GOTERM_CC_3	mitochondrial membrane	14	8.8	0.0021	0.041
GOTERM_CC_2	endoplasmic reticulum membrane	17	10.6	0.0036	0.042
UP_KEYWORDS	Mitochondrion	20	12.5	0.00051	0.044
GOTERM_CC_ALL	organelle lumen	50	31.2	0.0015	0.045
GOTERM_CC_2	nuclear outer membrane-endoplasmic reticulum membrane network	17	10.6	0.0044	0.045
GOTERM_CC_4	intracellular organelle lumen	49	30.6	0.0015	0.046
GOTERM_CC_2	intracellular part	118	73.8	0.0051	0.047
GOTERM_CC_4	intracellular part	118	73.8	0.0014	0.047
GOTERM_CC_2	intracellular	120	75	0.006	0.05
GOTERM_CC_2	endomembrane system	43	26.9	0.0067	0.05
GOTERM_CC_3	intracellular	120	75	0.0033	0.05
GOTERM_CC_3	intracellular part	118	73.8	0.0029	0.052
SP_COMMENT_TYPE	interaction	43	26.9	0.0048	0.052
GOTERM_CC_ALL	intracellular organelle lumen	49	30.6	0.0018	0.052
GOTERM_CC_4	mitochondrial membrane	14	8.8	0.002	0.054
GOTERM_CC_3	endoplasmic reticulum membrane	17	10.6	0.0033	0.054
GOTERM_CC_ALL	mitochondrial membrane	14	8.8	0.0021	0.057
GOTERM_CC_3	nuclear outer membrane-endoplasmic reticulum membrane network	17	10.6	0.0041	0.057
GAD_DISEASE_CLASS	INFECTION	29	18.1	0.0033	0.058
GOTERM_MF_5	poly(A) RNA binding	22	13.8	0.00051	0.064
GOTERM_MF_DIRECT	poly(A) RNA binding	22	13.8	0.00024	0.066
GOTERM_CC_3	endoplasmic reticulum	23	14.4	0.006	0.072
GOTERM_CC_4	mitochondrial envelope	14	8.8	0.0034	0.073
GOTERM_CC_3	endoplasmic reticulum part	18	11.2	0.007	0.075
GOTERM_CC_5	organelle envelope	20	12.5	0.0019	0.076
GOTERM_CC_3	endomembrane system	43	26.9	0.0058	0.076
GOTERM_CC_3	cytoplasm	96	60	0.0067	0.077
GOTERM_CC_4	endoplasmic reticulum membrane	17	10.6	0.0033	0.077
GOTERM_CC_4	nuclear outer membrane-endoplasmic reticulum membrane network	17	10.6	0.004	0.081
CGAP_SAGE_QUARTILE	stem cell_null_3rd	16	10	0.00024	0.081
GOTERM_CC_ALL	mitochondrial envelope	14	8.8	0.0035	0.081
CGAP_SAGE_QUARTILE	brain__3rd	23	14.4	0.002	0.081
GOTERM_CC_ALL	endoplasmic reticulum membrane	17	10.6	0.0034	0.084
UNIGENE_EST_QUARTILE	gastrointestinal tumor_disease_3rd	39	24.4	0.0058	0.084
GOTERM_CC_5	mitochondrion	26	16.2	0.0018	0.085
CGAP_SAGE_QUARTILE	stem cell__3rd	24	15	0.0013	0.085
CGAP_SAGE_QUARTILE	brain_null_3rd	25	15.6	0.0018	0.086
GOTERM_CC_4	mitochondrial matrix	10	6.2	0.0047	0.088
CGAP_SAGE_QUARTILE	ovary_carcinoma_3rd	26	16.2	0.0029	0.088
CGAP_SAGE_QUARTILE	stem cell_null_3rd	21	13.1	0.0027	0.089
SP_COMMENT_TYPE	enzyme regulation	11	6.9	0.017	0.09
CGAP_SAGE_QUARTILE	retina_Bilateral retinoblastoma, poorly differentiated, left orbit_3rd	22	13.8	0.0025	0.091
GOTERM_CC_ALL	nuclear outer membrane-endoplasmic reticulum membrane network	17	10.6	0.0042	0.092
GOTERM_CC_4	cytoplasm	96	60	0.0053	0.092
UP_TISSUE	Pooled	9	5.6	0.0016	0.092
CGAP_SAGE_QUARTILE	cerebellum_medulloblastoma_3rd	27	16.9	0.0011	0.093
GOTERM_CC_4	endoplasmic reticulum	23	14.4	0.0058	0.094
UCSC_TFBS	XBP1	77	48.1	0.0039	0.095
UP_SEQ_FEATURE	binding site:FAD	4	2.5	0.00061	0.095
GOTERM_CC_ALL	intracellular part	118	73.8	0.0049	0.095
UNIGENE_EST_QUARTILE	umbilical cord_normal_3rd	25	15.6	0.0079	0.096
UP_KEYWORDS	Isopeptide bond	19	11.9	0.0015	0.096
CGAP_SAGE_QUARTILE	cerebellum_medulloblastoma_3rd	25	15.6	0.0053	0.097
SP_COMMENT_TYPE	catalytic activity	32	20	0.014	0.097
CGAP_SAGE_QUARTILE	stem cell_null_3rd	21	13.1	0.0018	0.097
UNIGENE_EST_QUARTILE	mixed (normal and tumor)_disease_3rd	33	20.6	0.0055	0.099

### Sheet: Supplementary table 6
#ID	#Genename	#length_of_transcript	#sum of PTI	#longestPTI	#PTI-score	#sum of PTI of rndm seq	#longestPTI of rndm seq	#PTI-score of rndm seq	#longestORF	Conserved domain	( )
NR_151592.1	Mus musculus predicted gene 28626 (Gm28626), long non-coding RNA	653	58	52	0.896552	122	40	0.327869	ATGGCGGCCCGGTCCAGGGCAGCTGAGCGGGGCGCACGGATCACAGCTCTGAGCGCCGCGGCTGGGGACAGCGGGACGAGGCCGAGCCGCACCCCCGCTGAGACTTTCTTTTTTTCCCTGCGGCTGGAGGAGGGGCCTCAGGGGCGGTGGCCCAGG	-	Gm28626
NR_033567.1	Mus musculus RIKEN cDNA E130304I02 gene (E130304I02Rik), long non-coding RNA	696	128	111	0.867188	60	17	0.283333	ATGGCCGGCGGCGCTCAAGCGGAGGGGCGGCCCGGGGCGCGGTACCTGCGGTCGGGCGGCGGGCTGCTGCTCCTGCGAGCCTCCTTTGGCCGGCCGGGACCCCACCGTACCCTCGCCCTCGTCCGCCTCGCTCCCGACTCCTTTCCCTCTCTTTCCCCCTTTTTGCCCCTTCCTCGGCCGTGGCTCCAAGATGGCGGCGCCGAGACAGATCACGTGAGCGGCGAGCCGGTCAGCTCCAGTGACGTTCACAGAATCACCTTGCAGAGATTGCCCTGTGATCAAGCGCTTGGTAGCAAGAAGCCTCCAAACCAGAGCTGCGGCACCGGGAGATTC	-	E130304I02Rik
NR_027810.1	Mus musculus RIKEN cDNA 1110006O24 gene (1110006O24Rik), long non-coding RNA	768	94	79	0.840426	158	35	0.221519	ATGCACCCTGCTCGCCAGCGCTTCTGCTCCTTCTGCCTCAGTTTTCCGGACGCAGCGCGGAGCCAGCCCCACGTTTTTTTCCAGTTGGAGCGGAAGCCCACCTGCCCGTCCCCGAGAGCTGTCGCTGCCATCGCCATCCTCCCTGCAGGTCTGCAGGGATTGCCCCATCCCTGTGGTTTTTTACTTTTTCCAGACAAGTTCTCAAGTATCCCAGGGTGGCTTCCTGACTCTCTCGAG	-	1110006O24Rik
NR_153392.1	Mus musculus translocase of inner mitochondrial membrane 10B (Timm10b), transcript variant 11, non-coding RNA	757	81	68	0.839506	112	58	0.517857	ATGGAGCAGCAGCAGCAGCAACTGAGAAACGAGGCCTGCCTGCACAGCTGTGCTGGGAAACTCATCCATTCTAACCACCGCCTCATGGCCGCTTACGTGCACCTCATGCCCGCCCTGGTCCAGCGCCGCATCGCGGACTACGAGGCTGCCTCGGCCGCGCCAGGTATTCCTGCAGAACAGACCAGAGACTCGCCATCAGGCAGC	-	Timm10b
NR_151490.1	Mus musculus RIKEN cDNA 2900093K20 gene (2900093K20Rik), long non-coding RNA	606	68	57	0.838235	52	28	0.538462	ATGCCTCCGGGAATGCTTGGCGGAGTTTCTTACATGCAACCAAGGGCGCTTGCACTCGGTCCACAACCCTCGCCGTGGGTCGTCTCTTTGGGTCCGCAGAGAAGCCAAGAAGGTATTAATTGGACGAGGCCCAGGCGGTGGATGCTGCCCGGAATTGGAATGGAAATTATT	-	2900093K20Rik
NR_131045.1	Mus musculus RIKEN cDNA 1700084D21 gene (1700084D21Rik), long non-coding RNA	451	88	73	0.829545	78	46	0.589744	ATGGAAACTGCAAGGAAGAGAATCCACTCAGCTCAGGAGATAGAGGAATTGGAAACAGTGATTATAGAGGAGAAGAACTCTGAAGTCCCTCCTTCCATGCCTTCCTCAGTGCCCAGAGACCAGGAACTGGAGCCTAAGATGACACACCTCTGTAGTCCCATAAGGAATCTTCCAGAGTTAACACCGAGCTGTGATCTTCGCGAGTTCCCGCTAAAAGGC	-	1700084D21Rik
NR_045911.1	Mus musculus predicted gene 13031 (Gm13031), long non-coding RNA	924	179	148	0.826816	117	27	0.230769	ATGGAATTAACTCCTGGAGCGGACAGTCACGAGCCACCCCTGCTCCAGCTGGACCCGTGGTGCACACAGCTTAGGTCAGCTCAGCTGCTGGGACTTAGCAAGTGGCCCAGAGCCTTCTGGGGGACTGTGACCCACCCAGCGTCTCTAGCATACTCTCAGATTAGCAGTTCGTGTGATCTTCCAGGGGAAGGACTTGGGGGTACAGGAAGGACCCAGAGACCGCAGCGGAGGAGGAAAAGGAAAAGGCAGTCAGGGCACCATGTGCCACCACTTGAAGGTGAACGGCTTCCTGCGGACATTGGTGCCACAGTGAACCTCTCCCAGGAACTTGTGGGATCATGGAGGGATAGTCAGAGGTCAGCCCCAGTGAGGCGTTGGCTCAGCTTCAGCGGGTCCTGCTTCAGAGAGTGGCTGGGTTGTACCAACTTCTCTGACCTTCAGCCA	-	Gm13031
NR_040293.1	Mus musculus RIKEN cDNA 2310040G24 gene (2310040G24Rik), transcript variant 2, long non-coding RNA	550	133	109	0.819549	52	30	0.576923	ATGGAAGAAGAGGAAGCTAAGGCAGCGTCTCTCCTTACTAAGAATAAAACTGGAAGCGTGAGAGAGGCTCAGCTAACCAAGTTTCTGCAAGAGGAGGCGTTCAGGGCCCAAGCAGAACCAACACTGGTTTGGAGGATGATGCCTGAGATTCCACCAGCCCTTGGGAGTCGGGCCAGGACTGCTACGATCTTGTCTCAAAAGAACAACACGGAGACAGTGAGATGGCTCAGCAGGTACAAGCGGCTGCTCTTGCATGAGGACCCGAGTTTGATCTGCAGATCCCACAGTGAAAGAAGAGCCAATTCAAGATTGTCCTCTGACCCCAAC	-	2310040G24Rik
NR_152116.1	Mus musculus RIKEN cDNA 4930467J12 gene (4930467J12Rik), long non-coding RNA	535	94	77	0.819149	57	49	0.859649	ATGCTGGTTTTGCCCGACCCCTATCCCGACTCTGGTTTCCAGGGACCTAACAGCGCTTCAGAAGAGCCAACTGGTGAGGAGACTTTTTCACTGAAGAGACTAAACCATTCTCAACATTCAAAGGAAGTGAAGCATACAATGCTATTTGCTCCTGTCTCCTGCAGAGCTGCCACTAGCAAGGTCATTAATCCCCAGAGTAACTCCAAGGGTAACCACGATGCAAAACTGTTA	-	4930467J12Rik
NR_152117.1	Mus musculus RIKEN cDNA 1700021F02 gene (1700021F02Rik), long non-coding RNA	346	64	52	0.8125	87	42	0.482759	ATGTCTGTCTGTGGGGCTCTGTGTTTGCTCCTATCTGCTGCTGGAGGAAGCCTGTCTGGTTATGGAAACAGGATCAACGTTTCCAGGCTTCCAAAGTTGACTGAGGTCCAGCGACTCTCCAGGAATACTCCAGGTCTTTGGACAGATTGGAAGAGC	-	1700021F02Rik
NR_027707.1	Mus musculus predicted pseudogene 5166 (Gm5166), non-coding RNA	900	240	192	0.8	182	45	0.247253	ATGGCTGACGCCTTCAGTACTCCTATGAGTGCCCAGCAGTGTCCCCTCAGTTCAGCTGTCATGCATCAGCACCTGTATCCTCTTGACCAGCCTGAAGTCCTGCTTCACACAGGTCCCCAACAGGGAATCTTCCAAGGGCCTCTGATGTTGAGCTTGCCCACACCAGTCATCAATATATCCTGTATTCCGGTGACTCTGAACCTTCAAATGACCCATTCTTTCTCATGGAATCCCAGGCAGCCCATGACTATTCCCTGCCTGTTCCCTAATGTGATCATGCAGCCCAGTACCAACACTGCTGCCCCTGTCATGCTGGCACAGGTCCTGGACTCCAACATCTCTTCCCAGAACCCTGCCACTGCTAACCAGGTTCCTGTCATCTGGGCCCAGAGTAACAACACGTTCAACCAGGTCCCTGAAGTCTACACCCAGGGCCCAGTTACCTCCACCCAGGGCAGCTCATCTGCTGAGGAACACAGGCAGAAGGTCATGGATGTTGCCGAGGCTCTCCTGATTCTGCATAACTCCCGGGAGGCACTGCAAGAGACTAGCACCACCCCAGGTCCTGATGGAGAG	-	Gm5166
NR_045482.1	Mus musculus Riken cDNA 1810020O05 gene (1810020O05Rik), long non-coding RNA	1047	239	188	0.786611	203	40	0.197044	ATGAGAGATCTGCTGCCTTCCTCCTCCATGATTAAAGAACTGAGCCAAGAGTTTGGGATCCCCATTTCTCAGGAAGATCTCACAGATGGAAAGCTATTGACCGCATTACCCCAGCCTGATACCAGTAATGAGGATATCCAACGTCGGACTTCTACTCTTCCACTGGAGATACAAGTCCACCAGGAGAAGTACCTGCAGTGGCGGAACGACATGCTGCTGAAGAACCAGGTCCACAGGGATAGCATTGTCCAGAAAAATATCACAGAAGCCTACCAGTTCACCAAGAAGTCTCAAAAGCCAATAAGGAAAGTCATTAGAATTGCCATTCCTGAGAACAAAACTGTCCACAACTACAGCGCCCAGACCATGAATTCCACAGAGCTTGCTAAGAAGCAGATGCTTAAAGAGATGGCCAAGGAGCCAAGAAAGAGATTCACGTATTCACAGAATTACCTCTCAGCTATGGTGGATTTTCAGGACCCAAAGGAAGAGGAGAAGAAAGCCCAGAAGAAGTCCCGCCAGGCCTGGCTCACAGCCGGAGTGGCAGGAAAACGCACTGTTTAC	-	1810020O05Rik
NR_155446.1	Mus musculus uncharacterized LOC105246046 (LOC105246046), long non-coding RNA	494	135	106	0.785185	84	65	0.77381	ATGGACTTACTCCGAAGCACTCGCTCAGTTCAAGCTCTTGCTTCTCCTGCCTCAGCCTTAACAAGTGCTATGCTGACAACCAGACCCTATTACCACAAGCTTGAAGAATCAAGGAAATTAAGTACAACAGTTTTCCCTTACAGGAAAACATCCAAGACTCACAGCAGAGGACTCCTAACTATAACAGCACCAACTGCTACAAACACTGCTTTTCCTATATGTTCTGCAGCATGGCCACAGAGGAGAGGCAGCTTTTACAGTCTTGGCCAGCCTGGAACTCACTATGTAAATCAGGCTGGTCTTGAACTCATATCTTCT	-	LOC105246046
NR_045473.1	Mus musculus RIKEN cDNA 1810012K16 gene (1810012K16Rik), long non-coding RNA	542	124	97	0.782258	26	11	0.423077	ATGGAAAGTACTAGAATGGTAGTGGTGAACTATAAGTTCCCTTATGGGCAGCTTTTTAAATCATCTGTTTATTTGTCTACAGACAGGGTCTCGCATAGCCCAGGCTTAACTTGCTATATGGCTGAGGGTGGTCAGGAACTTCCTGATCTTCCTACCTCCCCCTTCCAAGAGAAGGAATTTCAGGAAATCCATTCCCAGGAACATTATGGAAAAGACAACAATATAAGCTGCCGCTGCAGGTTTTATAGTTCCCAGCGATATATTCCTGAGGCTTTAATTAGAAGCTCAAAG	-	1810012K16Rik
NR_126444.1	Mus musculus RIKEN cDNA 4930557F10 gene (4930557F10Rik), transcript variant 2, long non-coding RNA	624	114	89	0.780702	198	49	0.247475	ATGAGGAGACTTCAAGCTGGCTCATTCTATCCTGGTAGAAGGGAAATCCAGGCATCGGGTCCTGCAGTGGTCAGCGCTGGCTCCGTCCGACTCCGTGCGAATCGCCTTGGGTTTGTCCCTTTTGTCGCCGAGGCTCTGGAGATGCTCAGACCAAATGTGATCAAGCACTTTCTTCGCTGCATATACCCAGTGTTGTGGCTGGCACCACTGATCACGGAATCTTCTAAGTGCAGAGCTGATGCCAGGCACCACTTGCATCTCCAGAAC	-	4930557F10Rik
NR_027901.1	Mus musculus RIKEN cDNA 2900060B14 gene (2900060B14Rik), long non-coding RNA	597	31	24	0.774194	67	36	0.537313	ATGCTAGAGGGCAGCCGGACAGTAATTACTGGAGACCAGCTTTCTCACCGCTGCCCTAAGACTGTGATACAC	-	2900060B14Rik
NR_045898.2	Mus musculus RAB11 family interacting protein 4 (class II), opposite strand 2 (Rab11fip4os2), long non-coding RNA	357	44	34	0.772727	69	32	0.463768	ATGCTTGTCAGTGGCTGCCTGGTGCCAATCAAAGGTCAAAGGTGGGATCAAGTTAAGCTGTTCAGTACAGGGATGGCAACTAAGGATCCAGCAGAGCCTGGC	-	Rab11fip4
NR_030776.1	Mus musculus RIKEN cDNA 3110021A11 gene (3110021A11Rik), long non-coding RNA	837	79	61	0.772152	262	86	0.328244	ATGGCAAAAGACCCTCGCCTCAGTAGGTGGCTTTTTTTGCAAGGATCATTCCAGGGAGGAAGAGTGTGGGCGGAACCTGATGTCCACATGCAGTGTACTGTGCCAAATGCTTCACCGCGTTACCTTTTTTATTTAGCCCTCACACCAAGCAAGGCGAACTACAAAGCAGCTGCTACCTTATTT	-	3110021A11Rik
NR_137282.1	Mus musculus erythroid differentiation regulator 1 (Erdr1), transcript variant 1, non-coding, non-coding RNA	777	208	159	0.764423	236	45	0.190678	ATGGAAAGTCTAACCCGTGTTTCTCTGTTCAGCCTCCGCCGGTCACGGCCGCCGCCCCCAGCGACGTCACCCACACGCGCAGAAGCGGACGCCGCGGTCAAGATGTCTCTGCCATGCCCACGGGACGCACGGACGCACGGACGCACGGACGGACTCCACAAGGTAGGAAGCCTGCGCCGAGCGCACCGCCGCACCCACCACAGCACACAGGACACACGCGGGCCCCGCGCCCGCCCAGGCACACGCGGCACACACGGCACACACGGCAGGCAGGCCAGGCACACGCATCCGCAGGACCCGCACCCGCCACGCAGACACGGACGAGCCGCCGCGGTCAAGATGTTCACCCGCCGCGGTCAAGATGTATGTGCCACCGACCCTCGCCCCGCTGGACGGACGGACGGACGCGCGCACGCCGTCAGCGTCCACCGGTCACTGCCGCCGCCCACAGTGATGTCACCCACGAAAGCACACACG	-	Erdr1
NR_040574.1	Mus musculus phospholipase A2, group X, opposite strand (Pla2g10os), long non-coding RNA	331	121	92	0.760331	44	32	0.727273	ATGTTGGTCTGGGTGAGCCTGTCCAGGAGGAGAGAGGCTTCACACCTGCACCTCTGTACCCAGGTAGATCCCCGAGGCTGGGACGTCCAGAACCCCTTTGTTTCTAAACACCATTCTCCTGTTGTCATCCAATTACTGGACTCTACCAGGATACTGCTACCTGCTGAGAGGCCCGGGAGCTCTTCTGGAGACTATGCCCTATCCTACGTCATCACCTGCAGCTGGTTCCAGGCTCCAAGGATGAATTGGCGGGAATGGACTTTCCACCCTCTTTTA	-	Pla2g10
NR_038038.1	Mus musculus hexokinase 1, opposite strand (Hk1os), long non-coding RNA	557	146	111	0.760274	134	60	0.447761	ATGATGCTCGGAGTCCCACCACAGCCTGTCAGAGTTCACATAGCGAAACCCAAAGCGCCTGCCCCTGTGACATCATCTGAATTCAGCCACCCTCACTACCGCCACCAGCCCAGGATAAGGATCATATTTCCAGTCTCCTTTGCAGCTACCCGGCCACTGGACCAATCTCCAACCAGGCAGATAAAGGGATGGAAGTTAGAGTCTCGCCTGGCGACTTCCGGTAACAGCTTTGTGCCACTTTCCCTAGAACGATCCTCCTGCCTCCTTCCTGCCAGCTCCATGGATTGTAAAATCACGTTGGGCGTGGCAGCCAGACAGAATAAAGCACCAAAT	-	Hk1
NR_144489.1	Mus musculus POU domain, class 5, transcription factor 1, related sequence 1 (Pou5f1-rs1), non-coding RNA	394	79	60	0.759494	118	66	0.559322	ATGGAAGCCCCCACTTCACCACACTCTACTCAGTCCCTTTTCCTGAGGGCGAGGCCTTTCCCTCTGTTCCCGTCACTGCTCTGGGCTCTCCCATGCATTCAAACTGAGGCACCAGCCCTCCCTGGGGATGCTGTGAGCCAAGGCAAGGGAGGTAGACAAGAGAACCTGGAGCTTTGGGGT	-	Pou5f1
NR_136929.1	Mus musculus predicted gene 29443 (Gm29443), transcript variant 2, long non-coding RNA	407	83	63	0.759036	12	12	1	ATGGACAGGCTTGAAGTCACTATGGAGCTGTACTTTGTACTTTGGTTGTCTCGACTCCGTCTCCCTCGTGCTGGGATTACAGAACACTCAGCTTCCGGCGAGAGTTGGAGAGGAAGCGCTCTCAGACCATCACGGGTGTGCCTGGATGCAGGTGCAGTCTCCCATCCTGAACAGTTCTTAACCTGGGGA	-	Gm29443
NR_045298.1	Mus musculus RIKEN cDNA 2900009J06 gene (2900009J06Rik), long non-coding RNA	468	100	75	0.75	94	45	0.478723	ATGGATAACAGAAAAAACCCAAGAGTTGGTGCTGTGTTCCCAACCCTAGTCCAGCACAAACCTACGAGCCAAGGCAGCCAGTATTTGGCCATTCGTCCATCCATCTGCATATCCCAGGGATGCACGAACAGAGAACAGTTCAGCCTCTCGGCCGCCTTCAATAGAGCAACGAGAAAGAAGTTATCTGGGGGAGACTGCTTTTCCTCATCTGATTCTATATTGACC	-	2900009J06Rik
NR_027380.1	Mus musculus predicted pseudogene 3219 (Gm3219), non-coding RNA	632	137	102	0.744526	138	56	0.405797	ATGGGGACGCCCCAGCCCAGCCGCCCTGGATCACCAACTGGACCCCCAGAAGTGATTACTGAAGATACTCAGCCCCCACAATTGGGTCAGGAGAGAGATCCAGGGGGGACACCTGCAGGCGGTACTGATGAACCCCCAAAGCTGACCAAGGAGGAGCCTGTTCCAGAATTGCTAGAAGCTGAGGCCCCCGAAGCTTACCCTGTCTTTGAGCCAGTGCCATCTGTCCCTGAGGCAGCCCAGGGTGACACAGAGGACTCGGAGGGCGCCCCCCCACTCAAGCGCATCTGTCCAAATGCCCCTGACCCC	-	Gm3219
NR_024513.1	Mus musculus predicted gene 5 (Gm5), long non-coding RNA	470	131	97	0.740458	161	36	0.223602	ATGGTTCCGGAGGCTCCGGATGCAGCCTTTCCAAGCAGCATGGCTTTGCAGTGTCACAGCTGTGCCTGGGCTTGTGAAGGCACTGAGAACAAAAGTACAGAGTCCCGGCTTTCACCGCGACTGAAGAGGACACCCAGTGAGTCCAGGAAGAAGACTGCCTTCCGGTTGGAGTATCTGTGGAACGGGTCTGAGATGATGATGTCGAGCCCAAGAAGAAGAGCGCAGACGGAGAAGACTGAAGTGGGGGAAGCGTCCAGCAAAGCCCCACAGGAGAGAAGCATCAAGATGACC	-	Gm5
NR_015536.1	Mus musculus RIKEN cDNA 1110038B12 gene (1110038B12Rik), transcript variant 2, long non-coding RNA	450	80	59	0.7375	114	52	0.45614	ATGGGTCCGCCTCGTGCCGCAGGTTCCTGGCCCACGCCAGCCGTACCCAGTAGCACAATGGGATTTGAGGACACACGCCAGCTGCCTACACCTGAAGAAAGGGCTTTGCTGCTACGCACTGACAAGTTGGACGGCTTTTTATTGCTTTGTTGCCAGTTATCTGAACATGAGAGGCTG	-	1110038B12Rik
NR_033628.1	Mus musculus major facilitator superfamily domain containing 4B4 (Mfsd4b4), non-coding RNA	781	128	94	0.734375	158	35	0.221519	ATGTGGCTCTATGATTGGAGGAGTCCTGTTTGGCTGTATAAATCATTTTTTACTTTTGGGGGTTTCCCTTTCTGCTACCACAGTTGGTCTTTATCTCATGCCATTCTGCAAGACAGCAGCCCTACTGATTGTCATGATGTCTGTCTTCGGGGTTTCCATGGGCATTCTGGATACAGGTGGAAACGTCCTCATCTTGGATCTCTGGGGGGACAAAGGAGCCCCACATATGCAGGCCTTGCACTTCAGTTTCGCCTTGGGTGCCTTTCTGGCTCCCCTGCTGGC	-	Mfsd4b4
NR_038168.1	Mus musculus RIKEN cDNA 1600025M17 gene (1600025M17Rik), long non-coding RNA	547	128	94	0.734375	174	58	0.333333	ATGGATGAACGTCAACATGAGGCCGTTCCCAGACCAGCGAGAGCGAGCACCAGCAGGAAGGCAGATGAATACTTAAAGCCTAGCCTAGGCAAGAAAAATCTGATGAGCTTTTTACTAGGCAGACAGCTGGGAAGGCAGAAGAGTGATTCAGAAATGTCAAAGTGGCTGTGGATGGTGACCCGAGGAACTCCAGGGTGGAGTTGGCCTTTGCCAAATCACCACATTACTTACATGCTTATGCCCACCCCAAATCATTCCAAATGCTTCCAAAAGAGTGGAAAA	-	1600025M17Rik
NR_028331.2	Mus musculus zinc finger protein 672 (Zfp672), transcript variant 2, non-coding RNA	492	135	99	0.733333	67	64	0.955224	ATGGTTTCCTGTATTGAGTTATCCCAGGCTGCAGGTACAGGCAACTTAAGTCCTCAAGGTCACACAATTAGTCATGGAAGAACTAGGAATTGGATGCTTGCCTTTCTGGATCCTCTAAGCAGGTTTGTCAACATAAAACGAAGCTCCCCAAAGGTAAACGAGTTGTACTTAACTCTGGCTTCAAGATGGATATCCTCTATGACTCCTGACTTGATCTTCTCATCCTACCCAAGAAATATTGGTATGGCAGAACAAACACCCAGAGAGAAGCTGACTGGATTTGCCCAGTTGACTAAA	-	Zfp672
NR_040665.1	Mus musculus RIKEN cDNA 4930522O17 gene (4930522O17Rik), long non-coding RNA	464	101	74	0.732673	80	52	0.65	ATGCTGAATGGAGTCTTTTCGATGAGCGAGTCCGTATCTGCCAGTTCCTGGGCCACAGCTAAAGATGTCTTGAAAAGGAAACAGCTGAATAATTCATTTTCTAATAATGAACTGTGGAGCAACTTGAAATCTAAGACCAAGGAGAGAAATCACAGTTCCCAAAGGAAAGGAAAAGGCTTGCAGGCTATACCAGGTGTCATGATGGTCTGGCCTCTGCTTCTG	-	4930522O17Rik
NR_028576.1	Mus musculus small Cajal body-specific RNA 1 (Scarna13), guide RNA	275	52	38	0.730769	8	5	0.625	ATGTGCAATTTTCCTCTGATAGGGCCTGGGTACTGTTGCCACGGTGATAATGGCTGTGCCGTGTCATTGTCGATCCACCAACAGTCAGAGAAGCTTGGCAGTCAAGATATTGTT	-	Scarna13
NR_151695.1	Mus musculus predicted gene, 16731 (Gm16731), long non-coding RNA	1003	115	84	0.730435	189	55	0.291005	ATGAAAAGCATAGGTCCGTATCTTGATTCCCGTTTCCCTCTGGGATACAACCTCAAGTTTTGTTCTAGGAAGCAGAATTATTGTAGAGCTAAGAGCCTATCGGTGTCCCTGAGGGCAAGGGTGGAGGAGAGCACTGCTCAGAGCTGTCCTAAGGCCATCCGCAGGTTTTTGATCTCTAGTTCCAGCTGCTTGGTCTGGACTTCTCTCTGGATTAACAGCTCCCGGAGCCTCCGGATCTCCTCCTGTTGCCGG	-	Gm16731
NR_027885.1	Mus musculus vault RNA component 5 (Vaultrc5), long non-coding RNA	345	63	46	0.730159	79	42	0.531646	ATGTTTCTCTCACAGTCATGTAAATATATCCAGGAAGAGATAGACGGGCCAGCTTTAGCTCAGCGGTTACTTCGACAGTGGTTCAGTTCATTACCAGCTATTCGTAGCAGGTTCGAACAACACAACCAACCACTTACC	-	Vaultrc5
NR_149753.1	Mus musculus lymphocyte expansion molecule (Lexm), transcript variant 2, non-coding RNA	1549	568	414	0.728873	416	44	0.105769	ATGAGACCTCGCACCCACGGCGCCCCCCCGCGCAACATCATGTCCACCATCCCCAAGTGGTTCAAAGGGGCGCCCTTTGGGGTGCAGAGCCACAGGTTTGATGTCTCCGCTGTCTATCCCAACCAGAAGAAATTCAGCACCTTCACAGAGGCCCCATACTCCAGACATCATTCGGTGGAACTGTCCCACATAGGACCTGGGACCTATAACTCCAAGGATACCTGCTTCAGCAAGAAGTTCCTGGAACAGAAGTTGGGCTCAGGATGGTCCCAGGCCCACGAAGCCACTCGGCTGACCCAGCTACCCCACTTCCACTACCAGGCCATCAAGAAGGAAAAAGAGCAGCAGGTGCACAAGCGTGGCCCTGGCTCCTACAACATCAAAGACTTCATAACTGAGCTGCAGAAGAAACCACAGAGCAAACGGGGGCTGCTCAGCTCTGGGGAGACACGTTTCCGAGGTTTTATTGGGAATTATTATCCTGGCCCTGGAAATTATGGGGAGAAGGGGAACCCGTACACACAGCTGGAGGAGAAGGCCTGGAACCGCTCACATTCTGACGGCCTGATGTGTAGAGTGTCTAACAAGCCACCCTTGTTTCATCAGGGCAGTGGCCTGGGACCTGGTACCTACACCATCAAAAGCGATCTTGAGACCTTTGTGAAAAAGTCCACTGGTAATCGTGGCCCCTATGACATTTTCTCTGGTGAACGGAGCAGTCCTTTGCCCTATGGACATTACTCTGTGCAGAAAATGAAGCCCAAGGAACTGACAGATTACAAGAGCTTTCTGGACGAAATGAACTCACAACACAAGAAGAAACAAGGGGTTTTCTCGAAATATCCCCGAGATCCGAAACACCCCACAGAGAGAATTTTCTGGACAACCCTTAGTCAGTGCCCCAAAAATATGGATATAGCTGGCCCTGGTTCTTGGCTTCCTCATGAGACGGAACAGAAACATGTCAACCGGCCACCGTTCCTCCTGGCCTCCAAACGGTGCGGCCTAAAGGCCTACCAGATGATTTTGGGAACCTGGAACCCAGTTGGCGTAGGCCGCTATCTCAACACCACGCTGATGGAGTCCATAGACCGAAGGCAGCGATACCGTTCTCTGTACATGAGTGAGCCCAAGCGATACCTGCAAGACCTAACCCGAGACAGACTCATGCAGAAACGGATTACACCTATTACGAAGGGCAAGTGCCGTCCAACTGTGGACTACAATTCAGATCCTACTCCT	-	Lexm
NR_027820.1	Mus musculus RIKEN cDNA 1810032O08 gene (1810032O08Rik), transcript variant 2, long non-coding RNA	690	129	94	0.728682	171	57	0.333333	ATGGCCGCGCGGGTCTGTGGTGTTCTCCCTGAAAGGCCTAAGCTTTGGGTGATGACGGAGGTGTTGTCTCCAGGAAGCATCATGGAAAGGCGTGGTGGTGCACAAGGGCCTTCAGGATGCCTGCGCCTGGTGACGGCTGCGCCTCAGGTTCTGGGCCTGACTCGGAAGGGTGCCTGTGAGCAGAAGAGCTGGCACGCGCAGCTCAGTGGACCATCAGTGCCAACCCGTCCTGTACCCTGGCTGAGGGGTGTGCTAAGTGGCAGATTCCCGGTTGGCTCATCG	-	1810032O08Rik
NR_040286.1	Mus musculus predicted gene 11627 (Gm11627), long non-coding RNA	677	76	55	0.723684	272	100	0.367647	ATGTTCGGAGGGAATTCTCAGGCCTCCAAGATCTTTGTGAGGAGTGGAGCGAGTAACAGTTACCTCCACGGCACTTGCAGGCAGGAGGGATTGTTCGTTTCCAAGAAGATCTGCACCGGCTGTACCCAAATAGAACGTCATTTTGATATGAAGGATTTCAGCCCC	-	Gm11627
NR_002869.1	Mus musculus predicted gene 5477 (Gm5477), non-coding RNA	717	324	234	0.722222	199	62	0.311558	ATGCCAACACAAATCTCAGTCACATCTGTGGTCTTCTCTGTGGACAACAACTGCAGCCTGGACCTGGACAGCATCATCGCTGAGATTGATCTTCAGTTTGAAGAGCTGCAGCTCACAGCTGGCAGACATAGGGATGACCTATGCAACACTAAACTGGAGATTGCTGAGATCAACTGCATGATCCAGAGGCTGAGATCTGAGATTGACCACATTAAGAAGCAGGAGAGAGATCTATGGTACATGTTCATTTTTGTTGCTCTCTATGCACAGCCTGCCAACCTGAAGAATGTCATTGCTGATGATAAGCAGTGTGGGGAGATGGCCCTGAAGGATGCCAGGGATAAGCTAGAAGGGCTAAAGGATGCCCTGCAGAAGGCCAAACAGTACATGGCCAGGCTGCTGAAGGAGTACCAGGAGCTCATGAATGTCAAGCTGACCCTTGATGTAGAAATTGCCACCTACAGGAAGATTATGGAAGACAAGGAGTGCACTGTTGTGACGTCACCCATGTCCAGTGGCTATGGCAGTGCAGGTGGTGTCAGCAACAGTTTAGGCCTGGGTGGAGGCAGCAGCCATGTCCTTGGAGATGGCTTCAGTGCTGGCAGTGGCAGAGTCATTGGAGGTGGCCTCAGCTCTTCTGGTGGCAGTTCTTCCATCATCAAGTTCACTACTACCTCCTCAAGAAGAAAGAGCTCCAATCAC	-	Gm5477
NR_046044.1	Mus musculus expressed sequence AI463170 (AI463170), long non-coding RNA	540	90	65	0.722222	54	24	0.444444	ATGGCCAAACCTACTGGAAGCACCCAGGCAAGGGCTCCCATCCCAACACAGAGAGCAGTCCCGGGAAGGTGGCCAGGGACTGGGGAGCGGCATTCTCTCCGGAGTTCGGCAGCCCAGCAGTTAACAGGCTCGGGCTGGGCAAGCAACGAACTGCCACCAACAACCTCGGGAATTAAAGCGCCCGCTGCCTCCTGC	-	AI463170
NR_027772.1	Mus musculus antisense Igf2r RNA (Airn), transcript variant 2, long non-coding RNA	413	74	53	0.716216	33	16	0.484848	ATGATACACAGAAGTGGGAAAGAGGCAAATCATTTATTTGTTACTAGGTACTTTTTCTTGTGGGAAGAAAGTTTTTTGTTAATTCACTCAACATTTATTGAGAGATGCAAGCCATCAAAGAAATGGCCCCTCCAGAAACTAGACACTACAGACCAAGGG	-	Airn
NR_131916.1	Mus musculus Ewing tumor-associated antigen 1, opposite strand (Etaa1os), transcript variant 2, long non-coding RNA	437	35	25	0.714286	78	27	0.346154	ATGTGTGCCCTGCCTCCTTATTTAATGCAGTCTCGCTGTGAACTCCTGGTCTTCCTGTCTCAAGCTTGTCAGTGC	-	Etaa1
NR_154551.1	Mus musculus remodeling and spacing factor 1, opposite strand 2 (Rsf1os2), transcript variant 1, long non-coding RNA	472	163	116	0.711656	66	43	0.651515	ATGCGGTTGACCATAGAGACGGGATGTTCTAGGCAACTCAGAGGTCATAGGAGCAAACCCCGAGAGAGGATGTATAAGGAATACCAAGCCTTTCCCAACAAAAAGCGGGAAGGGACCCAGGCCCCAGGAGTCCCTCGCCGAAGGAGGACTCACAGAAATAAAATCCACACGCATCTGGAGATCCCAAGTCTCCCGGCTGGGTGCACGAGTCTACCCTGCTTCCGCCTCGTCAGGCCTGTTCTCCTTGGGTTCACACAGCCATTTACCAGACCTCTTAGTCCCCACGTCGCCGGAGAGATCGAGCGCCCCATCCCCACGAGTCATGCCACGAGCACGAAAAGGTTACAT	-	Rsf1
NR_151585.1	Mus musculus RIKEN cDNA C230029F24 gene (C230029F24Rik), long non-coding RNA	542	218	154	0.706422	101	41	0.405941	ATGGTCCAAGAAAGCAGGAAACAAAGCAATGTAGGTCAGAAAACAAGCAGGAGGAGGAATGTCTTTAAAGAAAGAGTGAGATTTTCCAGAGTGCCAAGAGACAGGGAGAGGAGAGGAGAGGAGAGAAGAAGAAGAAGGAGAAGAAGAAGAAGAAGAAGAAGAAGAAGAAGAAGAAGAAGAAGAAGAAGAAGAAGAAGAAGAAGAAGAAGAAAGAGAGAGAGAGAGAGAGAGAGCGAGCATGAAGTTAGTAATGCTAACAAGGATTTTGGTTTGCTGTGGATTCATTTTTTTTGTGCGTGTGACTTCATGGGAAGAATTTTTATATCACATCAGAGAAAAAGAAATATGGCTTTTCTTCCATCTGGTGACATCATTGACAGGTACTTGAGTTATAATTGGGTTATGAGATCTCTTCCTTCAATACTGGCTTATTACATGTTGAAGCATTGTGGAGGATGTACA	-	C230029F24Rik
NR_045775.1	Mus musculus predicted gene 15350 (Gm15350), long non-coding RNA	518	88	62	0.704545	100	47	0.47	ATGTCAATGCCAGAAGAGTCGGGAAGGACCTGCCCATTGCAGATGACATGGGGTGATGAAGTAGGAGCCGAGGAACTTCTGCATCTCCACGGTGACGTACATGGATACGGGGATGATGTAATTGAAGAGGACCATGAAGGCCAGGAAGTCGGTGAAGGCCCTGAGGAACTGATAACATTGGTTACA	-	Gm15350
NR_033209.1	Mus musculus predicted gene 4792 (Gm4792), long non-coding RNA	787	262	183	0.698473	220	63	0.286364	ATGATAGCAGGCCCTGACTGTTTCAGTGTCTTTAACTTCTCGTCTTTCTCTTGCCCTACAGATCTCGTCCATTCGTCTGCTTTTAGAGATAGCAAACCTTGCACTCACCGCTCCTGTACCCAGACTGCCTCTGTGTGGACTCTTGGACTGCTTGTGCCCCTCCCCCACACAGCCCAGTGGCCAGGATTCCTGCCTAACTATATCCCAAGAATTGAGCCTAGGACTCTCTTTGGTCTGCTCTGGCTCATAAAAGCCAAGACGAGGTGTACCTTTGATATATGTATCCACGTAATTGATAAAACGGGAAAGATCAGAGGATGGAGTTTGGAGAGTACAAGACAGGTTCCTGTGAACCAGGCGGGTTCAGGAATCAGTCGCATCACTTCTTTCAGGAAGCAGTTCTTCCAACTTCCCTCCTCCCAGGCCACCATCTCTGAGGATAACACAACCCTGAATGTGGTCCATGGTGCTTCATGGGTGCTCTGCAGGCACTCTCCTCCACTAGACTATAAGCTTGTTTCCAAGTGGTGGCACATAATAGGTGCTCAA	-	Gm4792
NR_040686.1	Mus musculus RIKEN cDNA 8430423G03 gene (8430423G03Rik), long non-coding RNA	639	142	99	0.697183	139	47	0.338129	ATGCTACCCTGTGGGACGACCAGTTACATTCTCTGGCCAAAAAGAAGAGGGGAGCCACGGGACATCCCCCAGCTGTCACGACTCAGAAAAGGGAGTTCTCTTTCCTTATTTCCTCTTACTGTGTGGACTGAGGAGTTGGCTGTGGAACAGAGCAAGGAGCCCAAGGACCAGGAGGAGATAAGACCGTCAATAAAAAGCTTCCTGATGAACACCACGCCAAGGAAGAAAGATGCCTTCCAAGATCACTGGGGTCTCCAGGGCCCAGCCTTAGGTGAAACAGCCCGACCACCATGGATC	-	8430423G03Rik
NR_110336.1	Mus musculus diacylglycerol kinase, epsilon, opposite strand (Dgkeos), long non-coding RNA	770	167	116	0.694611	231	72	0.311688	ATGCTGTGTCCCCCAGTTCCAGGCCGTGCACTTTCCTTTGAACATCCGTCTGCATCCTACATCCCTGCCCCTCTGCCCACATGCCGCTCCTTCCTGTTTAGCTTGGATAGCAGGCTGGCTCTGGCCATCAGAACCATTGCTGACCTTGGCTGTCTTCACCTGCTGGGCAGACACAAAGTGAGGCCAACATCTGGACCCAGAGGAGAAATTAGAGGCCATTTGTGGAAGCACTCAGGAGGCCGGAAGGCCTCTGTCCAAGGCCAAAACACCACACCATTGTTTTCCAGTTCCAAACAGGAAGGGAACCTGGGTGTGCTTGGGCAAAGGAAAGGGAACCTGAGGTGGATG	-	Dgke
NR_110471.1	Mus musculus long non-protein coding RNA, Trp53 induced transcript (Lncpint), transcript variant C, long non-coding RNA	652	98	68	0.693878	69	41	0.594203	ATGAAACAACATTGTGGAGAGGAAAGCATTAGGGGAGCCCACGGCTACAAAACAAGTGAGAAGAGGTGGGAGAAAGAGAAACTACGCCACCTCCTCTGCAGCCGAGCGCACGCAGCAGCCTGGCGTGACAAGTGGGCGACGCCAGGGACAGAGAGTGGGGGTCCTCCGCCCGCTCCGGGGACCCTGTCGCCCACCGTGGTGCGC	-	Lncpint
NR_073044.1	Mus musculus RIKEN cDNA 1700011M02 gene (1700011M02Rik), long non-coding RNA	420	127	88	0.692913	36	21	0.583333	ATGAACTTAGTCCCCTACTTTCCGCCTCCTGGGCAGAATGTGAGAAACATAATACATTACACCCAGGACAGTGTGACCTTTGCTCACACCATGGAGAACTCATCCAGCAGCCCAAGAGAGACCAGGGAACCTGCTCCTTCCGCAAGGTCCTGGAGGGGCCGCTTCCAGAGAGCTCTGGCACGCGTGTCCAAGTTCTTCAGGAGAGGATGCCAATCAACCCGAGGCGGAGACCACTGGAATCCTAGACATGGGGGCCATGCACAG	-	1700011M02Rik
NR_152734.1	Mus musculus predicted gene, 32141 (Gm32141), long non-coding RNA	422	71	49	0.690141	48	18	0.375	ATGAAATTGGATGATTTTCATCCACTCAGGGTGAGTGACCGGCAGCCAGGAGCTGGGTCGGAGAAGATGGTGGATTTCCGTACGTCTGATGGACGACTCCGCGGGTTCCGGCTAACAGCCTTTCTGTTTTGTGCCTATTTCACTGTT	-	Gm32141
NR_131114.1	Mus musculus RIKEN cDNA 4930503F20 gene (4930503F20Rik), transcript variant 2, long non-coding RNA	584	125	86	0.688	144	49	0.340278	ATGGGGTTGAAGAGAGAAGGTTTTTATTGTAAATACGAGGAAGAGTACAGCCAGAAGCATCTGGAAGAGTCCAGATCAATGGGAGAAAATGGTAGACTAAACATGGCCAGTAGACTGAACTGGACGGGAACAGTTGGGAGTTCCTGGGGACTTGTTCCTTTTCATTCTGAGACCTTGAACTGTGGAGCTAATGGCTTTGTTCTCAGGGGAGTGTTGAAGAATCCTTCCATGAAAAACTTTCACCCTCAGGACCCAAAT	-	4930503F20Rik
NR_033497.1	Mus musculus myosin heavy chain associated RNA transcript (Mhrt), long non-coding RNA	828	237	162	0.683544	140	43	0.307143	ATGAACATTCTAGAGTATGTGGACACAGATGGACGCTCTGGCCACAGCTTGTTGACCTGGGACTCGGCGATGTCCGCCCTCTCCTCCGCCTCATCCAGCTCGTGCTGCACCTTGCGGAACTTGGACAGCCTCCAGCTCATTCTCCAGCTCCCGGACCCGGGCCTCCAGCTTCTGCAGCTGCTTCTTGCCGCCCTTGAGGGCGATCTGCTCTGCCTCGTCCAGACGGTGCTGCAAGTCCTTGATGGTCTGCTCCATGTTCTTCTTCATGCGCTCCAGGTCGTCATTGGCACGGACAGCATCATCCAGCTGGATTTGAGTGTCCTGAGGATCAGAAAAATGAGTGGCCTCATTGCGGCTGCGTGTCTCCGCATCCAGGGAGGTCTGCAGGGAGTCCACCATCCGCAGGTGGTTGCGCTTGGCCTGCTCCATCTCCTCATCCTTCTCTGCCAGCTTCCTTTCAATCTCTGCCTTGATCTGGTTGAACTC	-	Mhrt
NR_040630.1	Mus musculus predicted gene, 20753 (Gm20753), long non-coding RNA	574	130	88	0.676923	65	19	0.292308	ATGTGCAGTTGCTGTGAGAGGAGAAGCTTCAGGGTGGCTGCCTGCAAATGTCCAGGGAGCTGCGGAAACACAGGCAACTTGCAGAAGTCAGCGCTGTGCTATGTCTGCTTCACTGTGCTAAGTGCACTCTTCGGTGACAGCTGCCTGAGTCACTCTCGCTCCTTTGTTGAAGAAGAAGAAGAAGAAGAAGAAGAAGAAGAAGAAGAAGAAGAAGAAGAAGAAGAAGAAGAAAGAGAGAGAGAGACATTCTGTAGAGACATTAAA	-	Gm20753
NR_037972.1	Mus musculus expressed sequence BB014433 (BB014433), long non-coding RNA	1764	575	389	0.676522	241	39	0.161826	ATGGGAAACTACAAAAGCATGCCGACTGTATCTCTGCGCCCCCAAAGCTTCAACACAGACTCCCAGGTGTCTGTGCCCCGAGGCAAATGCCCTAACGCAGGAGTCTGTGCCCCAAGAACTGGATTCAGAGGCCCTAAACAAGTTATCTGTGTCCCCAAAGCCTGGTGCAGCGGTCCTATCCCAGGTGTTTGTGCCCCAAAAGCCTGCTGCAGATGCCCAGGTGTCTGCACCCCAAAAGCCTGCTTCAGAGGCCCTAACCCTGGTGTCTGTACCCCCAAAGCCCGGGGCAGATGCCCTAACCCTGGTATCTGCACCCCCAAAGTCCGGGGCAGAGGTCCTAACCTTTGTGTCTGGTGCAGAGGCCCTAACCTTTGTGTCTGTGGCCCCAAAGTCGGGTACAGAGGCCCTAACCCATGTGTCTGCACCCCAAAGCCCGGGGCAGAGGCCCTAACTGAGGTGTCTGCAACCCCAAAACCCGGGGCAGAGGCCCTAACTGAGGTGTCTGCACCCCCAAAGCCCAAGGCAGAGGCCCTAACTGAGGTGTCTGTACCCCCAAAACTGAGTGCAGAGGCCCCTACCCAGGTGTCTGCACCCCCAAAGCTGTGTGCAGAGGCCCCAACCCGGGTGTGTACACCTCCAAAGCTGTGTGTAGAGGCCCCAACCCGGGTGTGTACACCTCCAAAGCTGTGTGCAGAGGCCCCAACCCCGGTGTGTACACCTCCAAAGCTGTGTGCAGAGCCCCCAACCTGGGTGTGTACACCTCCAAAGCTGTGTGCAGAGGCCCCAACCCGGGTGTGTACACCCCCAAAGCTGTGTGCAGAGGCCCCAACCCGGGTGTGTACACCTCCAAAGCTGTGTGCAGAGGCCCCAACCCGGGTGTGTACACCTCCAAAGCTGTGTGCAGAGGCCCCAACCCGGGTGTGTACACCTCCAAAGCTGTGTGCAGAGGCCCCAACCCCGGTGTGTACACCTCCAAAGCTGTGTGCAGAGCCCCCAACCTGGGTGTGTACACCTCCAAAGCTGTGTGCAGAGGCCCCAACCCCGGTGTGTACACCTCCAAAGCTGTGTGCAGAGGCCCCAACCCGGGTGTGTACACCTCCAAAGCTGTGTGCAGAGGTCCCAACCCGGGTGTGTGCATCCCCGAAGCCTGGGGAAGAAACCATAATC	-	BB014433
NR_110507.1	Mus musculus predicted gene, 30498 (Gm30498), long non-coding RNA	632	136	92	0.676471	120	47	0.391667	ATGAAGCAGGAATATTCTTCTGAGAAGCAAAGCATGCTGGAGGAATTCTGCAGGGCCAAGGCAGCAAGATCAAGTAACCCTGGATTAAGACATCTGAAGCTGTTTCTTGAAGCAATGGAGAACTTGATTGACAGTAGCATTTTACAGAAGCTCTGGTTATCAAGATGTCCAAGGGAAGACCAGCAATGCACAGAGAGGACAAGGAATAAGAAGCCGGTCTCTACAGGGGACAGAACCAAGAAGTGGAACGGCCAGGCCTCTGGATCCATCGAGTCC	-	Gm30498
NR_033785.1	Mus musculus RIKEN cDNA 1700044K03 gene (1700044K03Rik), long non-coding RNA	390	107	72	0.672897	103	33	0.320388	ATGAGATCATTAAAGAGAATAGAATGTAGACTGCCACATCAAATAAGAAGAAGTGAGAAGCCTGTGTTTTCATCCCAGTGGACCAAGAGGAAAGGAGGAAAGAAGCAAGGAAGGAAAGCAGTTTTACCTTTTTCACTAATCCCATATTTTTCAGTGAACACCACTCTTTTAACTTCTCTGGTAAATTCCAAAACCTGCTTTCTGGATAGTTCCATG	-	1700044K03Rik
NR_040564.1	Mus musculus RIKEN cDNA 4930547E14 gene (4930547E14Rik), long non-coding RNA	549	55	37	0.672727	95	54	0.568421	ATGGGTGCTCAGTCCCGGTGGACACATCTCCAACATAGCTACAGCCCAGTGAACATTGCAGAAGATGAGGATTACATGAGTCTGGAGATCAGGGAATCTGTTATCGGTTTG	-	4930547E14Rik
NR_126443.1	Mus musculus RIKEN cDNA 4930557F10 gene (4930557F10Rik), transcript variant 1, long non-coding RNA	637	76	51	0.671053	83	51	0.614458	ATGAGGAGACTTCAAGCTGGCTCATTCTATCCTGGTAGAAGGGAAATCCAGGCATCGGGTCCTGCAGTGGTCAGCGCTGGCTCCGTCCGACTCCGTGCGAATCGCCTTGGGTTTGTCCCTTTTGTCGCCGAGGCTCTGGAGATGCTCAGACCG	-	4930557F10Rik
NR_045930.1	Mus musculus RIKEN cDNA 1700092K14 gene (1700092K14Rik), long non-coding RNA	395	139	93	0.669065	63	25	0.396825	ATGTGTGTCTGCCTTCGTGTGCACCGAGGGCATGTCTGTGCACAAGACTGTAGTATGGGCTTGCCGGTCCATAGGGACACACACTCTGCTCCCTTCCACACTGGTACCTTGAGTGGTCCTGACCCAAGATCCAGAGGCACTTACAGAAGCTTCAGCAAAACCAGACAAAACTTCCTTTCAATCCATTTATCAAAACTGCCCGCAGCTCCGCTTCGGAGCAGGTACAACAAGAATAAAATATTGAGCACAACCAGCAACCGCGAGACTGGAGGAGGCCAA	-	1700092K14Rik
NR_027955.1	Mus musculus RIKEN cDNA 4931440P22 gene (4931440P22Rik), long non-coding RNA	1861	157	105	0.66879	493	83	0.168357	ATGGAAACCGCCGGCTCCAAACAGCCAAGGAGTGAGACGCCCGGGTCCGAGCGACGCCTCCTGCCGGCCGCGCTCCGCGCAGCCACGACCTCCCGCCGCGCCCGTTCCACCGGGCTCCGCACTTCGCCGAGAGGGACCCGACCTCCCCGCCTCCCCGAAGCCACTCAAGGCGAGTCCACAATGAATTCCCCCCCACCCCGGCCCTGCCTCCTTCCCGAGGACCGGCTGGCGAGTCCCGGAGCTTGCAGGGCCGAGCCGCAGCGGACACTCCGGGTGGCGGGGAAAAGGAAGGGGAACCGGTGCGGCACTCAAAGT	-	4931440P22Rik
NR_152172.1	Mus musculus predicted gene 7607 (Gm7607), long non-coding RNA	519	132	88	0.666667	115	61	0.530435	ATGACTCCATCCAGAGCCACAAGCATTGCCCAGACACGCTCAGCCCTCACAAGGTGGAGCTCTGGAATCCCAGGGCTCTGTTGTTTTGGATCCTCTCAAGGTCCTGAAGCACCAATCAGTCGCCTCTGCTGCTCAAAGGGAAGAAAGCCAGGCACAGTCCTTAAGACAGAGTCTTACATCTTTGGAAGCTGGTACAAGCACTCTGGAAATCAGTTTAGCGGTTCCTCAGAAAATTGGACATATTTTGAAGCTAACGATATTCCC	-	Gm7607
NR_137285.1	Mus musculus predicted gene 12863 (Gm12863), long non-coding RNA	537	126	84	0.666667	131	83	0.633588	ATGAGACGAGCTTTGAACCTGCCATTCCCCCTCTCACTTAGGAAGGTTTGGTCCAGTCTTGTGCTTGCTTCTGCAGAGGCCATGGCTCCACAATGCCTGGGGAGGAAACTCAGCAATCTCTATGAGCTCAAGGAGACACAGTGTGAAGCCTTTGCATCCCTCCCCTCCTGCTTGAGAGCCTGTGTACCAGAGCAGAGCAAGGCAGTGCCTGAGAGCCAGGCTCTGAGACTGTGCCACATAAACTCCCACTTC	-	Gm12863
NR_030729.1	Mus musculus predicted gene 3434 (Gm3434), long non-coding RNA	416	114	76	0.666667	61	21	0.344262	ATGCCAGTTGCTCTGCTGTGTCTTCTGCCAGCCCAGACTGAGATGAGCAAACTCCTGCTCCTCCTGCTGCTGGGGGCTTTTGTACTTGTGTTGATCCAAGGCAGTTGTGAGTTGCCTGACCTGAGTGCTGAGACTCAAACTCGAGTTCTCTGCAGGAGCAGTACCTGCTGCCCAAGCAATAATATGCATGTCCTGCAACATGTTTGTGAATGGCAAATGTATAGAAGG	-	Gm3434
NR_138594.1	Mus musculus RAP1 GTPase activating protein, opposite strand (Rap1gapos), long non-coding RNA	476	92	61	0.663043	42	22	0.52381	ATGCAGCCAGAAGAGCATCTTTTCCTACCGTGGCCCTGGGGGAGGCCAAAGCTGCTCAAATCACCGGCGATATGTAGGCCAGGGCTCCAAGCTGGGACAGAAACTCCAGGACAAGGTCACCGTCTCCTGACTGAAGAGGACAAGGCCAAGAAGCCCTGGTTCTGTGTCTACATCGTGGCTATG	-	Rap1gap
NR_028113.1	Mus musculus RIKEN cDNA 0610039K10 gene (0610039K10Rik), long non-coding RNA	951	157	104	0.66242	139	43	0.309353	ATGGAATGTTGGCAAACTCAGAGGCAAACAGGCTATGTTGGGCCATTCAATAATCAGTTAGCATCTGTAATCCCAGAACTAAAGAGGATGAGGCTGGAGGATCAGGAGTTCAAAACTATCCTGTGCTACATAGAGTTTCAGACGAACAAAAAAGCCACTCTTCTTACCCCACACCCTACCGGAAACTTCTCCAGCCTTGTCTCCCCTTCCCCTTTCCCCCTTCCTCTTTTCCCCTGCCCCCCTTTCCCCCTGCCCCCTCCCTCCGCGGGGGTCAGTCTGCTGGCCAGGTTCAGCTCACTACTTTCCCTGTCC	-	0610039K10Rik
NR_027289.1	Mus musculus uridine-cytidine kinase 1-like 1, opposite strand (Uckl1os), transcript variant 2, long non-coding RNA	438	121	80	0.661157	119	44	0.369748	ATGAAAGGCCTACAGCAGAGACTGAAGAGAGGAAGGCTCATCACTTGGACCACCAAAGAAAGGTCTCAAGATCCCTCTGCTATGGTTAAATCTAGTCAAGCAACCCATCCCGGTGCTACTGTGGAATTCCTGCAAGAGGCAGAAGGCGGTTCAGAGTCATCAAAGCCATTTTTACAAGGCATCAAGGAGTCCTGGCTCTTGTGTTTGGAAGACGGGTCAGCTGAGGTCCGGAACCAATTC	-	Uckl1
NR_033509.1	Mus musculus predicted gene 9961 (Gm9961), long non-coding RNA	540	171	113	0.660819	107	40	0.373832	ATGGGCTGGAAAACCCTGGAGAAGGAGCAGCCTGGGCAGGTGAAAACCTTGCTCTGCACCAGGGTCACTCGGCAGCAAAGTATGTTCCAGGATACCTGGCTGCCAAGCTGCGTGGTCTGCAATTCCCCTGGTTTTGTCTCCCATCTCGCTGTGGGAGTGCTGGGGGTACAGATGTATATTACAATATCCAGCTTTCTGTCTGTTCCAGAGATGGAGGTCCAGTCACCTGGCTTTCATGATGCTGTGTCAAGAAAAACAAACACATGCAGCAAATTGGCAACAACAACAACTCCATCCTCAGTGGTGCGGACTGACTGCTGGATGTGGGTCCCTCTTGAT	-	Gm9961
NR_033539.1	Mus musculus predicted gene 12298 (Gm12298), long non-coding RNA	820	168	111	0.660714	73	39	0.534247	ATGACAGACATGTTTTCCAGCCAGGCCCAGGACCAAGCTCCAGGAACTCTGCTTGGGACCTGCCCACAGCTTCCAGAGTCCAAACTTCAGGCCTTTCTGCCCTTGGTTCCTCAGACATCTTTAGGTACAACATCAGGAATGAGCATCTTTCTTCTGGAGCTGGAAGCTGTGGGAGAGTGTTTGGCTGAAGGGGCTGGGATGCATGCTTCTGAAGAAGGACCCTGGCTGTGTCTGAACAGATTGGGACTCGAGAGCTGGAGGATGGGGACTGGAGAGATACCTCAGAGGAAAAATGTAGTGCGGCCCTTACCGAAGTCTGAGTTGATGGTGGAA	-	Gm12298
NR_131043.1	Mus musculus RIKEN cDNA 1700112J16 gene (1700112J16Rik), transcript variant 2, long non-coding RNA	361	53	35	0.660377	116	45	0.387931	ATGTGCGTCCTGATCCGTGGCCAGGAGCGTACCCAGTACGGCGGTGCGCCACTCGAGAGGCCTGACCCAGGTAGCCTCAACCTGAATCTTCGACCCAGTATCCTT	-	1700112J16Rik
NR_136921.1	Mus musculus predicted gene, 19582 (Gm19582), long non-coding RNA	841	256	169	0.660156	146	43	0.294521	ATGTGTCTCTCTGCACTGCAACCCGAGCGGCTGGAGTTCTCCACGGAGAGAGTTCTGAGCCCAGCGGGGGTGAGGACCCCGCAGCGGGCTGAGCAGTGGAGGGAGAGCCTGACGCAGGTGAGTACGGGAAGCTGCACCCGGTGCTCAGACCTACAGACCCCCCAGGCCTCGGGGAGCACGCGCCTGCGGCCCCCGCAGCGGTCCCCGCAGCGGCCCCAGCAGCACGCCGGGCCTCGGTCTCCTCAGCGGCGGCGCCCACCTGCGCCCAGTCCCCGCAGACCGGTCCCCGCGGCCCCGTCCTCGCGGCCCGGTCCCCGCGGTCCGTTAAGCCGCGGCGCGCTCGGCCCCGTAGCAGCGACCGCAGGACCTCGGGCCCGGCAGGGCCTGGGCGGCCGCTCGCACACGGTCACGGGCCTCGGCAGGGACCGCGGCGTGAGGGGCGCGCGCCCGGCCGACGCCGCGGGCTCACCTTCTGCCGGATCTGGCCCGACGTGGACACCTTACGGA	-	Gm19582
NR_108050.1	Mus musculus RIKEN cDNA 4930532M18 gene (4930532M18Rik), long non-coding RNA	481	94	62	0.659574	47	21	0.446809	ATGTACTTTGAGCCCATACCTCCAGGCTCTCCATCCATCCCCTCTGAGCCCGGTCTCTTCCCACTGGTCTTCTGCGTTTCCCAGACAGCTTCACATCTATACTCACATCATCCACACAGTTGCGATTTTATTCTGGCACTCACAAGTGAGAGGAATGATATAATCCAACATTTGTCTTTTGAGGAC	-	4930532M18Rik
NR_131100.1	Mus musculus RIKEN cDNA 9430065F17 gene (9430065F17Rik), transcript variant 3, long non-coding RNA	303	38	25	0.657895	23	10	0.434783	ATGCTCAGGAGCTTAAGACAGAAGGATGCCAAATCCAAGGATAACCTGGGCAAAAGCTGCCTGCTGATCCAGATG	-	9430065F17Rik
NR_103800.1	Mus musculus RIKEN cDNA 1700019M22 gene (1700019M22Rik), non-coding RNA	602	178	117	0.657303	73	25	0.342466	ATGGTGAAAGCGACTAAGAAGACGCACAATCTGACACAGGATGTTGAGCCATCAACCTCGACATCCAAACCCAAGACAGTGAAGGCTTGCCATCGTAAATCCTGTTCCAAATGTAGCAAGAAGATAAGAAGGCCCACGGTGCAAAAGCCTAAGAAGAAGAGCAAGAAAACACTGCCAAACATGCCTAAAAGAAAGACTTCTAAGAAAACTACACCACCAAAAAGGACTAATAAAGGCAAGGGGAAAGAACTATTTGGTCACTACCACCGTTTGTTGAAAGAGCTGTCAACAGGTAGTGGGAAGGAGCCCGAACATAGCAGCACTGAGAGCTCCAGGAGTTCAACAATGGAT	-	1700019M22Rik
NR_132424.1	Mus musculus RIKEN cDNA 1700023D09 gene (1700023D09Rik), transcript variant 2, long non-coding RNA	259	67	44	0.656716	15	9	0.6	ATGGAGACCTGGCCTCTGAACGGGAGTAACGGCCCACAGTCCCCGCCGGTGGGATCCCGGCAGCGACACAGTATCATGCCCAGTGTGAAACCCAAGTGTGAATTAAACGAAATCCTGTCCTTCGTAGGTTTT	-	1700023D09Rik
NR_151503.1	Mus musculus transformation related protein 53 inducible protein 11 (Trp53i11), transcript variant 5, non-coding RNA	692	32	21	0.65625	211	98	0.464455	ATGTCGCAGTGGCCAGCACGGGTCCCACAGGTCCCTGCACACCTGTGGAAGCTGTCAAGACTC	-	Trp53i11
NR_040484.1	Mus musculus RIKEN cDNA 1600002D24 gene (1600002D24Rik), long non-coding RNA	416	75	49	0.653333	106	52	0.490566	ATGATGTGCTCACCAAGGCTCATGCATCTGACACTTGCTCTTAAGCACGGTGGTTTGAGGTCCTCCAGAGGTGGAAGTCTGAATAAAACCAGGTCCTCTCTACCCTTTGGCTTCCTGCCTCACCATGGCAACTCTTCCTCTCATTTG	-	1600002D24Rik
NR_040290.1	Mus musculus RIKEN cDNA 4933424G06 gene (4933424G06Rik), long non-coding RNA	1127	409	267	0.652812	146	62	0.424658	ATGAGCGACACTGTGTTCTTCTCCTTTGTTATCTTCCTGGGCAGCCATTGGGGCACAGAGCCCCTGTCTATCCCTGTGATTGAAGGTGTGGAGAACAATTTTTCCTCAAGTTCAAAGCATCTCAAAGAAGATATGGATAGACTATTTGACGAGATCGTGCTGCAGGTGTATCCCAGCAATCTAGATGACGCACAAACAGCTGGCAGACTGATCACGGGGAGAGACGTGAATGAAACCTATCTCCACCATAATGGCATCAGCGATTCTGAGTTTGAATCAAGTTCACATAAGCAAGATGAATACTTGACTAAGATATTTGATGAGATTCTGTGGCAGGTGCTTTCTAAAGATTCAAAATATTCATCAAAAGAAGATGCAAGAACAACTGCTGAGCCGCTCACGTGGGAAGACGCGAATGAAACTCATAGTGCTGAGAATAAAGAGCCATCTCTATTCAACAGGGACGTGAGCCCTCAATTGACCGCTGAAGACAACGAAACGCTCCAAAAAAGCACCCGAGGTGCCTCCAGGGAGAGTCTGCCGTGCGGACAGCTGCTGAGCTTCCTGCAGAAGAATATCATCTCTGCTACCGTTGCCATGGCAGCAGTCCTCCTGGTGACGGTGCTGGTGGTGTTCACACTGGTCACATATAAAAGGCGGAGACAGACAAAGTATCCTCCAGCGAACATGACATACAATATTTTTATAATGAATGGGAAGTCTTTGTGGCAAAATTCCCAAGATAAGGACCTCAAAAAATTCATGGGAAAGCCGAAGCACCTGAAGTACAATTCCTTCGTC	-	4933424G06Rik
NR_015615.1	Mus musculus RIKEN cDNA 4732416N19 gene (4732416N19Rik), long non-coding RNA	551	80	52	0.65	140	40	0.285714	ATGAAGAATAAATTTAGCTGTGGACAGAGCTCAGAGGGAGTGCACAAGGTCCTGGGTCTGAGTCTCAGTACCCATGATGAGACCCTGCTAGGACAAAGCCAGCTCTGCCCCCAGGCGTCAGAACAGCTCTCCAGTTACCATGGGGCACAAGCTTGC	-	4732416N19Rik
NR_015497.2	Mus musculus predicted gene, 20735 (Gm20735), long non-coding RNA	627	132	85	0.643939	234	88	0.376068	ATGGAACACAAGTTTCCAGGCTGCTGTGACTGTGTAGCGGAACATCCAAGCAAGAGTACATGGTTGCCGAGATTGGAGGCCAGCACAGAGGACAGACGTCAGCCACCTCTGCCTTCCTCCCTTTATCCTGTGATGTCTTTCCCTCCTGGCTGCCACCATAGCCTCAGGAACCAGAACCCTTGGATGAAATCTACCTCTCTACCAGTCTCTATGGTTACCCAGGCCGGCCAGGTGCTCTGGAACAACTCTGACCTC	-	Gm20735
NR_045813.1	Mus musculus RIKEN cDNA 4930599N23 gene (4930599N23Rik), long non-coding RNA	880	84	54	0.642857	170	35	0.205882	ATGGTTTCAAGCAGTTTATTACCTGGGCTCTTATCTGCCTTTCTCTTCTGCAAGCACCACTGCATAGCAACTCTTCTATCAGCTCTCAGTGATACACTGCCTTGCCCTGACATAATAACTACCAACTACAGAGGACCAGATTTACTGGGAATTAGTGGAAAC	-	4930599N23Rik
NR_155296.1	Mus musculus up-regulated in Myc liver (Urml), transcript variant 2, long non-coding RNA	1504	335	215	0.641791	411	52	0.126521	ATGGTTTCTTTTGCTCAGTGGACCGTTAGTAAAATGCGTGGGAAAAGTTGGACTGAAAATGGGGAGAGAAGGAGTCCCCTCCACAACCTCATGCTCAAGAGATTCAGAGGGAGCACCCTCAAAAACCAAGTGCTAAAGAGGCTCAGAACGAGGACCCTCAAGAACTTCGTGCTCAAGAGATTCAGAGGGAGCACCCTCAAGGACCAAGTGCTCAAGAGACTCAGAGCGAGCAACCTCAAGAACTTCGTGGTCAAGAGACTCAGAGGGAGCACCTTCCACAACTTCATGCTCAAGAGACTCAGAGGGAGCACCCTCCAGGACCTCGTGTTCAAGAGACTAAGAGGGAGCACCCTCAAGAACCTCATGCTCAAGAGATTCAGAGGGAGCACCCTCCAGGATCTCGTACTCAGGAGATTCAGAGGGAGCACCCTCCAGAACCTCATGCTCAAGTCACTAATAGGGAGCACTCTCCAGGATCTCGTGCTCAGGATATTCAGAGGGAGCACCCTCCACAGCCTCATGCTCAGGAAACTCAGAAGGAGCTCCCTCTGTGACCTCATGCTCAGGATACTCAGAGGGAGCACTCTCCAAAACCTCATGTTTAAGAGGATGACGGTGATTGAACCTTATATCAAGGTAGAACCG	-	Urml
NR_027866.1	Mus musculus RIKEN cDNA 5730408K05 gene (5730408K05Rik), long non-coding RNA	408	61	39	0.639344	95	51	0.536842	ATGTACGGAGGTAGAAGAAAGGGCTCTGGCCCTCTCGGCGTTATGTCTTCGGTGCTTGCGGCTTCCCGTTCGCGGGTTCTATCCTCAGACGCCGGAACACTTAACCGTGCAGAAATG	-	5730408K05Rik
NR_131196.1	Mus musculus Bloodlinc, erythroid developmental long intergenic non-protein coding transcript (Bloodlinc), long non-coding RNA	677	104	66	0.634615	85	20	0.235294	ATGAAAGACGGAGGCACAGGGACTGAAGGAACGGAGTTGAGGTTTCACCTTCGAGGGTTCCCCAGACCCGACCCACCAGCTGCGATTGAGATGGGCACAGCTCAGGGCTCCAGTTTGAGACACTCCACTGCCTGGGCTCAGGAGCTCAAGATCGAGAGGATTTTGTTGAGCGCCCGCCTGAGCGTACCTCCACTTCCC	-	Bloodlinc
NR_033190.1	Mus musculus predicted gene 839 (Gm839), long non-coding RNA	753	195	123	0.630769	265	93	0.350943	ATGTGGGAGACCCTAAGCACTGTCATGATGGGTGACCAGAATCAAAATCGCTTTCAGACCCTGGATTTTGACAGCCTGTTCTCTTCAGAGGTGAATGAAGGAGACACAGCCTCAGAGACAATGCAGCAAAATCTCTGGTGTCCAGCAATGAAGTTCTCAGAGCACACTACCTCTGTGCCCAAGATCGAGCCATGGACCAAGAAGCTCCCACGATATAGCCACTTAGTGTATGACGCTGATGTCCAAATGTCTGACTGGACCCCCGAAGAGACAGACAACTGGATGAGGTTGACTCTTGCTGCAGCTGTAGTGTGGTCAATGCGGACCTGCAGATTTTCTCGACATGGGAGGAACAACACATTGCTGGCA	-	Gm839
NR_131162.1	Mus musculus RIKEN cDNA 1700027F06 gene (1700027F06Rik), long non-coding RNA	403	121	76	0.628099	87	26	0.298851	ATGTACTTCTCAGGGATCCACTCAAATCCCAGTCCGGGGATCTTTTTTGTGGCCAGTGTCCTCGGTTTCATCATGGGACACTGTATTTTCCTCTTTCTCATTATCCTGATGATTCATCAGTGTAGAAAGAGGAGAGTGTTCCAAGAGGAAGAACTGATGGAGAGACTCCTGAATGAGGAAGAGAAGGCTGGAAGTCTGGTTTGTGAGCTCAAGACCATAGCGTATCAC	-	1700027F06Rik
NR_045177.1	Mus musculus RIKEN cDNA 2900055J20 gene (2900055J20Rik), long non-coding RNA	742	224	140	0.625	127	24	0.188976	ATGGTTTCTTGCCTGCACTGCTCACACAACAGCATCCGAACTGCTCCTGGCACCGTGGGACCTCTCAGCTTCGGAGCCCAAGCCCCGCAGGCATCTCTCGCCTTCCCGGCTGCTTTTCCTTCCCACCTGGCGGGGACATGGGCGTCCCTTTGCCCTTGCCTGCAGGTGGGGTGGCTGCTGCAACCCTGGGGGGCGCATCTATCTGTCGCCCTGCCTCTGGGCTCTCTGAATGCCTCTAAGTCCAGGTACCTCTTGCAACTCTTCCAGGTGCAAAGGATTTATCTGTTCTATAAGGTTTGGATTTCGTTTTTTCTTTTTTTCCTACGGAAGCTTTGGTTGAATATATATATTTTTTTCCTCTGCTCCACTTCTTCGACTCAGCATCCTCTCGGTTCAACTTTTTTCCCCCCCGATTCGTTT	-	2900055J20Rik
NR_155295.1	Mus musculus up-regulated in Myc liver (Urml), transcript variant 1, long non-coding RNA	1472	345	215	0.623188	348	71	0.204023	ATGGTTTCTTTTGCTCAGTGGACCGTTAGTAAAATGCGTGGGAAAAGTTGGACTGAAAATGGGGAGAGAAGGAGTCCCCTCCACAACCTCATGCTCAAGAGATTCAGAGGGAGCACCCTCAAAAACCAAGTGCTAAAGAGGCTCAGAACGAGGACCCTCAAGAACTTCGTGCTCAAGAGATTCAGAGGGAGCACCCTCAAGGACCAAGTGCTCAAGAGACTCAGAGCGAGCAACCTCAAGAACTTCGTGGTCAAGAGACTCAGAGGGAGCACCTTCCACAACTTCATGCTCAAGAGACTCAGAGGGAGCACCCTCCAGGACCTCGTGTTCAAGAGACTAAGAGGGAGCACCCTCAAGAACCTCATGCTCAAGAGATTCAGAGGGAGCACCCTCCAGGATCTCGTACTCAGGAGATTCAGAGGGAGCACCCTCCAGAACCTCATGCTCAAGTCACTAATAGGGAGCACTCTCCAGGATCTCGTGCTCAGGATATTCAGAGGGAGCACCCTCCACAGCCTCATGCTCAGGAAACTCAGAAGGAGCTCCCTCTGTGACCTCATGCTCAGGATACTCAGAGGGAGCACTCTCCAAAACCTCATGTTTAAGAGGATGACGGTGATTGAACCTTATATCAAGGTAGAACCG	-	Urml
NR_152141.1	Mus musculus RIKEN cDNA 5330416C01 gene (5330416C01Rik), transcript variant 2, long non-coding RNA	596	191	119	0.623037	140	34	0.242857	ATGATGGAGAACACTGACATCCGGCACACATGGGACTTATGGATTTTGCTGACTATTTTTGAAAGCTCTATAGGACGTGTGGTAAGGAGCAGGGTGCATTGGTCCTGGCTCTGCTGGTGCAGCTCAGTATGTTTGGGAGTAACTGTGGCTTCTGAACCAGACTCACGCTGTGTAGCCATGGAAGAGCAAAGCGCTGTGTGCTGCATAAACTGTGCCTCTGCTATACACAAGCAAGATTGTCAGACGGCAAGCCCAAGCGTGTGTTCTTTCTATTGTCCCATTAAGAGGACAATCTGGAAGATGCCACCTGGTCAATCGATTCATATTCTCCACCTGACACAGGGCAGCCTGCCAACC	-	5330416C01Rik
NR_045833.1	Mus musculus RIKEN cDNA E130006D01 gene (E130006D01Rik), transcript variant 2, long non-coding RNA	751	175	109	0.622857	167	30	0.179641	ATGAGAAGGCACAAGATGCAAGAAGAGAGAGGGGTTTGCTGGAAATCGTGGCTGACCACCTCAGAAGGACCCAGAAGACCCGAACTTTCTGGTTTTGCCTTTCACCTTGCTCTGAAACTTCTCCCAACACTGGAAGACAAGAAAGTTCCGCCCTACCTCCGCCCCACCTCCGCCCCCCGGACCAGGGAGATTCTTCTCTTTGGGCAAGCAGGCTTGCTGGGCAATCGTGAGCTGCTGAGTTCCCATCCCCATAGAAAGCTGGACATGGACATGCATGCCTGTTTCTGCAGCATGCTCAACTCCAGGAGCTCTCTGGTCTCCTATAAA	-	E130006D01Rik
NR_152118.1	Mus musculus RIKEN cDNA 4930589L23 gene (4930589L23Rik), long non-coding RNA	1364	259	161	0.621622	166	29	0.174699	ATGACCCACCAAGATTTCTTAGACTTGATCAAAGGAAAGTTAAGGATGGAGAAACATGGCTCAGCAGTTACAAACATAAGCTGCGTTTGCACGGGACTGGAGATCTCTTCCCAGCAAGTGGATCAGAAAGCTCACAACCAAGTCCAACTCCAGAAACCTACCTGCATTTTGGCTTGGTGCTGGTTTGAGAGAGAGAGAGACTCTTGCTGGATTCCACGTAGTTTTGCAGCTGAGGACAACCTTGGTCTCCCCATGCCCCAGCCTCTACTATTGAGATTGCAGTGTGTACCCCCATTCCTGGCCCAGAACCTAAAAGCCTGGCAAACCAGACTCAATTCTGAGCTCACGTTAAAGGAAGGAAGAGAGAAGAAACTCCACAAACTTCCCAACCAACACACATACCACACATGCATTTTCTGTTTTATTGGCTATTCTCTGAAGGTCCTCCCCTTCCCCCCCCCTCTCCGTCCTATTTTGGGGGTG	-	4930589L23Rik
NR_027829.1	Mus musculus predicted gene 10638 (Gm10638), long non-coding RNA	1362	121	75	0.619835	248	70	0.282258	ATGAGCGGGAGCGCGCACCGAACCCGGCTGGGCGGGGCTTCCCACGGCCACGCACGCGCAGAAGCGGCTGGCGGCTGCTGCCCGCACTCGGTGGCGGTTGGCGTCGAGACGCTTCGGTTACCGGAGCAGCGTCCCGAGCATCCCCACGAGGCGGCTGCGCTGTCTCGGGCCGTTACTGTGGGATTGACTGGGTTCGCGCCGTCCTCTCTCCGGGTCCGCGGTCTG	-	Gm10638
NR_126485.1	Mus musculus RIKEN cDNA 6330415G19 gene (6330415G19Rik), transcript variant 2, long non-coding RNA	694	142	88	0.619718	140	76	0.542857	ATGAAGATGGTCTCTATTCTTCAGGCTCCAAACGTGGAAGGGCTCCCTCCCTCACCTGTGGCCAGGCTTTCAACGACTGATTCTGTATGTCTTCCACCAAAGCGACAGCTTCCTCACCGCTCCCAAGGTGCTGTCTCTGAAGCTGGGCTTGGATCTCCCCTGGTAGCACAGCCAGGAACTGCTCCAGCACCAGCAATTCCAGGATCTGCTCCTTGCTGTGCAGCTCAGGCCGCAGCCAGCGGCAACAGAGCTCCCACAGCTGGC	-	6330415G19Rik
NR_040472.1	Mus musculus RIKEN cDNA 1700112H15 gene (1700112H15Rik), long non-coding RNA	778	147	91	0.619048	112	39	0.348214	ATGGAGTTCCGACAGTACCCAAGCAAGCTGGTGTGCTGTGGAGACACCTGGTCCTCTGTGCTGCAAACAGACTCTGCTGCATGCTACTGCCTGCCTGCCTACTGTGAGCTGAGGTGTGCCTGCTGTTCTGCTCCCTGGAGAAATTGTTTTGAAGATACAGTTGTTTCTACTATCCAGCTCACCTGTTTGTTACTTAGTGGAGTTGAAAGTTGTGACCCTCAAATAGCTACTTACTCAACTACGTTTTCACAAATAGGTTTTGTTCTTGCTTTT	-	1700112H15Rik
NR_027656.1	Mus musculus ornithine decarboxylase antizyme 1, pseudogene (Oaz1-ps), non-coding RNA	963	110	68	0.618182	290	74	0.255172	ATGGTGAAATCCTCCCTGCAGCGGATCCTCAACAGCCACTGCTTCGCCAGAGAGAAGGAAGGGGACAAACGCAGCGCCACGCTTCACGCCAGCCGCACCATGCCGCTTCTTAGTCAGCACAGCCCCGGCGGCTGCAGCAGCGAGAGTTCTAGGGTTGCCCTTAATTGCTGTAGTAACCTGGGTCCGGGGCCTCGGTGGTGCTCC	-	Oaz1
NR_040496.1	Mus musculus glutamate decarboxylase 1, opposite strand (Gad1os), long non-coding RNA	905	149	92	0.61745	205	48	0.234146	ATGGATCGGGAAGGAGACTGTCCCCAATTCTGCCATGTGAGTGTTGCTGGTGCTGAGGCTAAACCTGCTGGTAGCTGCCTTCTTGGAGAGGTAACCCCAGGTGACCAAGTGTTGATGGGAGAAGAAGACACTTCTGGAGATGTGAGGCAGTTTTACAGAGAACCAGCCACCACTCTGCTCCAGGGGTGGAAGGTCTCTAAGAACTCAACTGGGAGATTTGAATTTCGAGTGGTCACCCCACGCCTGCACTACTCCACACCTGCGCTACCTCACACC	-	Gad1
NR_155280.1	Mus musculus predicted gene, 33174 (Gm33174), long non-coding RNA	273	39	24	0.615385	0	0	#NA	ATGTGGAGAGTGAAGATTTGTCCGCTACTGGCCAGCTATCAGCTACTCACGCTACTTCAGAATTCTGCACTC	-	Gm33174
NR_145133.1	Mus musculus differentiation antagonizing non-protein coding RNA (Dancr), transcript variant 3, long non-coding RNA	1278	352	214	0.607955	344	56	0.162791	ATGGCTGTATTAACGCAGCGCGCAGCGGCTCGGTCTTTCGGTCCCGGCCTTGGTGGTGAGTGTCCTCGTGGGAGGGTGTCAGGATGTCCCCGTGTCCCCTCGAGCTTTGCCCGCCCCGAGCTCAGCTGCTCCCGGCGGCCAGAACGGAGGGGTAGAGCAGTTCTCAGCGGCCCGCGGGGCGGGCGGCAGTGTCCAGCCCGGGGCTGCGCGAGACACAAAGTCCTCTGTGCCGTCCGACCCGGGCACCCTGACCACCGCCCTTTCCCTCTGCAGGCCGATCCACCCGAGCCGGTCCCCACTGCCCAGCCGTGCTGCTGCCTCGGACACAAGCGCAGGTACGTCCCGGCATTGATCGGAGGCAGGCCCTGGCCACGTGGCCGAGAAGACGGAGGTTCCAGGCCTGTCTTTGTTGAGCTGCGCCGGGCCTCCCCAGTCGCCCTTTCCTGTGCCCTTTTAAGGTTGTCGCAGTACTTTAAGAGGCTAACACAGAAGGGTAAAGGAACTCTCCATAAAACCCAGAGAGGAAAACTACACCTCCTCTTTGGATCCTGTCTGGAGTCACAAATGAACCAAAAGCTTCATTTAAAACTTGAATGTGCGCATTTTAGGTTCTGGCGATTGCTAGGTAGTGATATAGGATTT	-	Dancr
NR_045996.1	Mus musculus expressed sequence AU021063 (AU021063), long non-coding RNA	583	201	122	0.606965	126	29	0.230159	ATGAACTCCCTGGGAACAAGACACCTGCTTCGACATAAGTTGCAGACGAAGTATAGATTTCTCAGGAGCAGATCCACAGGGGATTTGCTAAGAGGCATGAGGAGTGTGAACTCAGTTACCAGCTCACTACAGATCCTCCTGGAGGAACAAATGCTGTATGGGATCCCAAAATATGGCAAGGTTTCCAGGTGGCGCCGAGCACCAGACGGCTTTGAGTCTGGAGATAGTTCCACCACAAGGCTCACGACCAGCAGAGGGTGCCACCATCCCACAGGGAGGCACCCAGGACTCTCCAATCCTCCCTGGAGAAACTGTGGAACCGCAGAGGAATCAGGCAGTCCGCTCCCCAGCTGCCAGCTGCTGAAT	-	AU021063
NR_153100.1	Mus musculus family with sequence similarity 122, member C (Fam122c), transcript variant 3, non-coding RNA	908	297	180	0.606061	196	49	0.25	ATGTCTTTAAATGAAGAAGAGCCAGATACGCTCCAAAATTTCCAACTTGGCAGAGGTTTTATCCTCAACACAGATGTGATACAGGAGACTATGGAAGTGGATTTAGGTCTGGTACCAGCTTCCAGCTCTGTAGACATCAGCTACGTTAGAAGATCCAACAGCATCCCTTCGGTCAATGGATTTGGTGATAATTCACAGGGATTCCAAGTTGGCCCCACAAGAATGAGAAGGAACGGCTCCCCCTTTCTGAATCAGCATGGATTGCTGTTTCTACCTTCCCGCAGTCGTACATCTGCCAACCGGATTTTCCAAATCAAACAGGAAGAAGGGATGGATATGGCAATTAGAGAAGCAATGCATGAGAGGGACATGCATACTGCAATGCAGATAAGTCGGAGTACGGAACAATGTCTAAATCTGAATGACAATAACACCGTGAAGTCATCCACTATGAGGAACATCAATCCAAATCCATTTTCCCCAGTGGCTTCTCTCCCCAAAAGACCTAGGAAGAATCCACACCACGACCATCTGACCTTT	-	Fam122c
NR_153099.1	Mus musculus family with sequence similarity 122, member C (Fam122c), transcript variant 2, non-coding RNA	743	297	180	0.606061	272	122	0.448529	ATGTCTTTAAATGAAGAAGAGCCAGATACGCTCCAAAATTTCCAACTTGGCAGAGGTTTTATCCTCAACACAGATGTGATACAGGAGACTATGGAAGTGGATTTAGGTCTGGTACCAGCTTCCAGCTCTGTAGACATCAGCTACGTTAGAAGATCCAACAGCATCCCTTCGGTCAATGGATTTGGTGATAATTCACAGGGATTCCAAGTTGGCCCCACAAGAATGAGAAGGAACGGCTCCCCCTTTCTGAATCAGCATGGATTGCTGTTTCTACCTTCCCGCAGTCGTACATCTGCCAACCGGATTTTCCAAATCAAACAGGAAGAAGGGATGGATATGGCAATTAGAGAAGCAATGCATGAGAGGGACATGCATACTGCAATGCAGATAAGTCGGAGTACGGAACAATGTCTAAATCTGAATGACAATAACACCGTGAAGTCATCCACTATGAGGAACATCAATCCAAATCCATTTTCCCCAGTGGCTTCTCTCCCCAAAAGACCTAGGAAGAATCCACACCACGACCATCTGACCTTT	-	Fam122c
NR_045093.1	Mus musculus predicted gene 9920 (Gm9920), long non-coding RNA	935	231	140	0.606061	337	180	0.534125	ATGCCCAAGAAAAAGGAACAGGAAGCGATGGGAATGTCAAAAGAGCCCTGGGGGACTTCAGCCATGCGTTCCAGCTCTCTCTGCTGCACCCCGCCGCTCCCGCCGGCGTTGCTGTCGCTGCTACCACTGCCGCCGCTGCTGCCCTCTTCCATGTTCCTGACCGCGCGGTTGCCACTCTGCCTTTGCTGTCCCGGCGGGTGCGCCTGGCGTTTGGATCAATGTGCCCTCCCCGAGGCCGCCCCGGCCATCTTTGTTCCGGGCGGTGCCGTGGCTCAGACGCGATTGGCTGGTGAGGGAATCCCTGCGGTTTGTAAACTTCAACATAGCTTGACTGGGAAGTCATGGCTTCCGCGGCCATACACATTTGTTGAAGTATCTTTGGATTTGCCTTTTGGAAGATACAGGTTCCTGGCCACTCCC	-	Gm9920
NR_131921.1	Mus musculus kinesin family member 16B, opposite strand (Kif16bos), long non-coding RNA	495	99	60	0.606061	64	33	0.515625	ATGGGGCGCATGCGCAATAGCAGAAGCAGCGGGCGGGTCCAGGCACAGCCGCCAGCCAGGCTGCACCCGGCTGTGGCAGCCACGGGCAGGGGCGGAGCCCGCCGTATATGGGAGCTGCTTGGGGACAAACTGTGTAGGGTGCGCTCTCGGGCGGGCAGGGCTTCAACACCCTACCAGCTG	-	Kif16b
NR_040373.1	Mus musculus ankyrin repeat and SOCS box-containing 17, opposite strand (Asb17os), long non-coding RNA	495	66	40	0.606061	150	52	0.346667	ATGCTGAAGCCGCCTTTCACATCACACCACATGGGCAAAGCACTTAGTCGCTGCAGCTGTGTGTCGCTGCTGTGTCTCCCCCACGGGTGGGGGCATAAACCTTACCATGCTCTGCAAATA	-	Asb17
NR_136890.1	Mus musculus predicted gene, 32755 (Gm32755), long non-coding RNA	340	48	29	0.604167	74	49	0.662162	ATGCTCTTCCTCATTCTCACACAATTCCGGCCTTTCCTCCTCCCGCGCTCAGAGTCTAGGTCACAAACAGTCTTCCCTGCTTCAACT	-	Gm32755
NR_151625.1	Mus musculus predicted gene 7160 (Gm7160), long non-coding RNA	471	178	107	0.601124	15	8	0.533333	ATGCTGCAAGGCTCTGGCACATCCCGCGCGGTCCTAATGCTTGATGGGTTCCAGCAGACTGAGGACGTGGGTTTGGGACTTTCGGACCACGGCGAGGATAAGACTGAATTGAACCCTAAATCAGCTTCCGTGATAAAACCGAGAGATGGAGAATTACTCAGCACATTTTATATTGATAAAAGAGTGCCCGGTGCAGAAGAACCAGAAGAACAAGGCCTGGAATCCTCAGGAACTGGAATTACAAATGTTTGTGAACAGTCACATGGCTACTGGAATCAGTCTCTGATCTTTTGGAAAACACACCCTGTCCTCTTAAATCCC	-	Gm7160
NR_153831.1	Mus musculus RIKEN cDNA 4930529N20 gene (4930529N20Rik), long non-coding RNA	364	120	72	0.6	47	22	0.468085	ATGAATTCTTGTCAAGGAACAAATAGTAATTGCAATGTATCAGCATTTGTTCACAAAGCCGCACAGCTGTCACTCGAGATCAGACGTCACCACCTGTTGATCGCAGCAAGTACAAGTGTCGACCTTTGTCATTCTTGTCCTTCTGCCTCTTGCAGCCACTCTGTCCAGCTCTTCTGGAGTACTCACAGCAAGCTCTCCTTCATAGACTCTGAGTTA	-	4930529N20Rik
NR_149258.1	Mus musculus CASP8 and FADD-like apoptosis regulator (Cflar), transcript variant 10, non-coding RNA	696	100	60	0.6	183	69	0.377049	ATGGCGGCCATTCTCATCTTCTCGGAGCCCTTCTCTTTGCTCACACTCGCGATTCTGCCCCCGCAAGAGTACTCTGGGGACGTCCTTATCGCTGGGAGAGAGCGGTCGCATCTCATTCCTGAACCTGTTGGGCTCGCTGGGCGCGTCACCTGGCTAGCAGCTTGGGCCAGCTCCGCAGGC	-	Cflar
NR_045931.1	Mus musculus RIKEN cDNA 1700092C10 gene (1700092C10Rik), long non-coding RNA	569	45	27	0.6	143	38	0.265734	ATGTGGAAACAGCTCTCATTCCAAGCAAACCCAGAAGGGACTCTGGAGAAAGAATGGCAGTGGTACCTGTTTGGAGCTTCA	-	1700092C10Rik
NR_037965.1	Mus musculus predicted gene 6644 (Gm6644), non-coding RNA	1369	353	316	0.895184	448	61	0.136161	ATGGCCAGCCATCTGGAACTCAACAACGGCACCAAGATGCCCACCCTGGGCCTGGGCACCTGGAAGTCCCCTCCTGGCCAGGTGACTGAGGCCGTGAAAGTTGCTATTGACTTGGGGTACCGCCACATTGACTGCGCCCAGGTGTACCAGAATGAGAAGGAGGTGGGAGTGGCCCTCCAGGAGAAGCTCAAGGAGCAGGTGGTGAAGCGGCAGGATCTCTTCATTGTCAGCAAGCTGTGGTGCACGTTCCATGACAAGAGCATGGTGAAAGGAGCCTTCCAGAAGACACTGAGCGACCTGCAGCTGGACTACCTGGATCTCTACCTTATTCACTGGCCAACGGGGTTCAAGCCTGGGCCCGACTATTTCCCACTGGATGCCTCAGGGAACGTGATACCTAGTGACACCGATTTTGTGGACACTTGGACGGCTATGGAACAACTAGTGGATGAAGGTTTGGTGAAAACAATCGGTGTCTCCAACTTCAACCCTCTTCAGATTGAGAGGATCTTGAACAAACCTGGCTTAAAATATAGGCCTGCGGTGAACCAGATCGAGTGCCACCCGTACCTAACTCAGGAGAAGCTGATTGAATACTGCCACAGCAAAGGCATCGTGGTGACAGCATACAGTCCCCTTGGTTCTCCTGACAGGCCCTGGGCCAAGCCTGAAGATCCGTCTCTCCTGGAGGATCCCAGGATCAAAGCAATTGCAGCCAAGTACAATAAAACTACAGCCCAGGTGCTGATCCGGTTCCCCATTCAGAGGAACTTGGTAGTGATCCCCAAGTCTGTGACACCAGTGCGCATTGCTGAGAACTTGAAGGTCTTTGACTTTGAGCTGAGCAGCGAGGACATGGCCACTCTACTCAGCTACAACAGGAACTGGAGGGTGTGCGCCTTGATGAGCTGTGCCAAACACAAGGATTACCCCTTCCACGCCGAAGTC	+	Gm6644
NR_153393.1	Mus musculus translocase of inner mitochondrial membrane 10B (Timm10b), transcript variant 12, non-coding RNA	785	106	93	0.877358	240	97	0.404167	ATGGAGCAGCAGCAGCAGCAACTGAGAAACTTGCGAGACTTCCTGTTGGTCTACAATCGGATGACAGAACTGTGTTTCCAGCGCTGTGTGCCCAGCCTGCACCACCGAGCTCTGGACGCTGAGGAGGAGGCCTGCCTGCACAGCTGTGCTGGGAAACTCATCCATTCTAACCACCGCCTCATGGCCGCTTACGTGCACCTCATGCCCGCCCTGGTCCAGCGCCGCATCGCGGACTACGAGGCTGCCTCGGCCGCGCCAGGTGGTTGCCAGCCTCCACTC	+	Timm10b
NR_045438.1	Mus musculus motile sperm domain containing 4 (Mospd4), non-coding RNA	883	226	191	0.845133	99	35	0.353535	ATGGCGTCCACCTCCCGCGCCCCCGCGAAGCCCCAGCAGGTCCTAGTCCTCGACCCACCCACGGACCTCAAGTTCAAAGGCCCCTTCACCGGGTTGCTCACGGCGCATCTTAAACTGCGCAACCCGTCGGCGAGGAAGGTGTGTTTCAAGGTGAAGAGCACCAGCCCTCGGCGCTACTGCGTGCGGCCCAACAACGGAGTCATCGACCCGGGTTGCACCGTGACCGTCGCTGCCACGATGCAACCCTCCTGCTGCGGCCCCAGCAAGGAGGTCAAGCACAAGTTCATGGTGCAGACAGTGTTTGCTCCTCCGGACATTTCGGATCTGGAAGCCGTGTGGAGGGAGGCACACCCTGGGGAACTAATGGATTCGAAACTGAGGTGTGTGTTTGAACCGCCGACAGAAAGTGACAAACTGGAAGATGGCTTGAGACTCAGAAAGGCAACGCATCCCGACAAGCCCAGACCCTCCTCCTCCACGTCCTTGAAGCCGGCTCGCAGCACGCCTCTTCCTGTTGTTCTGCTGGTGATCGGAGCAGTTTTCTTTGGATTCTTTCTAGGGAAATTCGTCTTG	+	Mospd4
NR_003953.1	Mus musculus RIKEN cDNA 1700022A21 gene (1700022A21Rik), non-coding RNA	1448	493	400	0.811359	199	48	0.241206	ATGAGCCACCAGACCCGGGTTGTAAGTGTCTTTTTTAAGCAGACAGGGAGGCAGGCAGGGCAGGGCACCTTCAGACTAGATCAAACAGGTGGTGGCCAGCAGCCAGCTGGGAAGACACAGTCCCCACAGCAGGATATCAGCCTGGAAGTGGTGGCTGAGCCTCTGAAGGTGAGCATCGTGGGCTCAGGGAACTGGGCGTCAGCTGTTTCAAAAATCATTGGGAACAATGTGAAGACCCTGAAGAAGTTTGCTTCCCCGGTCAAGATGTGGGTATTTGAAGAAATGGTCGATGGGAGGAAGCTGACGGACATCATCAACCGTGACCATGAAAACATAAAGTACCTGCCTGGACACAGGCTGCCCGAGAACGTGATGGCCACCCCAAGTCTCAGCCAGGCTGTGCAGGATGCAGATCTTCTGGTGTTTGCTTTCCCACACCAGTTCATTCGAACCGTCTGTGATGAGATTGCTGAGGTAGTGCCCAGGAAGGCCCGGGGCCTCACCCTCATCAAGGGCATAGACGAGAACCCTGAGAGCCTGAAACTTATCTCTGACATCATCCGGGAAAAAGTGAACATAGACGTCAGCGTGCTGATGGGGGCCAACTTAGCCAACGAGGTGGCCGCAGAGTTCTTCTGTGAGACCACCATTGGCAGCAAGGTGCTGCAGAATGGCCTTCTCTTCAAAGAGCTTTTTCAGACCCCTAACTTCCAAGTCACTGTGGTAGAAGATTCAGACACAGTGGAGCTGTGCGGGGCTCTAAAGAACATTGTGGCCATGGGGGCCGGCTTTTGTGACAGCTTCTGTAGTGGAGACAGCACCAAGGCTGCTGTCATCCGCCTGGGCCTCATGGAGATGATTGCTTTTGCCAGGATTTTCTCCAAGGGTCAGGTGTCCATAGCCACTTTCCTGGAGAGCTGTGGGGTGGCCGACCTCGTTACTACCTGCTATGGGGGGCGGAACCGAAAGGTAGCGGAAGCCTTCGCCAGGACAGGAAAAAGTATTGAGGAGTTGGAGAAGGAGATGCTGAAGGGACAGAAGCTGCAAGGGCCACACACCTCTGCCCAGGTGTACCGCATCCTCAAGCAGAAGGGGCTGCTAGACGAGTTTCCCTTGTTCACAGTTGTGTATCAAATCTGTCACGAGGGCAGACCAGTTGCAGAGCTGATACCGTGTCTACAGAACCACCCAGAGTACAGG	+	1700022A21Rik
NR_033507.1	Mus musculus olfactory receptor 1077, pseudogene 1 (Olfr1077-ps1), non-coding RNA	579	185	150	0.810811	12	12	1	ATGGAAAACCACAGCCTCACATTGGTGACTGAATTCATCCTGATGGGTATAACTGAACGCCCTGAACTGCAGGCCCCATTGTTTGGACTGTTCCTCATCATCTATATTTTCTCACTGGTGGGCAACTTGGGCATGATCATCCTTACCATGGTGGAATCAAGGCTACAAACACCTATGTACTTTTTTCTCAGACACCTTGCTACTACTGACCTTGGTTATTCAACAGCTGTGGGACCAAAAATGTTAAGAAGTTTGCTTGTAGACCAAAATAGAATATCATTTCATTTCTGTGCTGTCCAGTTTGCTTTCTTTAGCATGTTCATTATTAGTGAATTTTTTATTCTGTCTGCAATGTCTTATGACCGTTATGTCGCCATCTGTAAACCACTCCTCTATAATGTCATTATGTCACAAAGAGTGTGTTGGGTCCTAGTGACAATCCCATACCTT	+	Olfr1077
NR_033501.1	Mus musculus predicted gene 7271 (Gm7271), non-coding RNA	817	214	172	0.803738	131	38	0.290076	ATGTCATCGCTGGTGAAGGAAGACTTGGAGAAAAAACTGTTTAAGCCGCTGGCGCAGAATCTCTGCGAGTTTATTGAGATCGAGGTCTCTGTCCAGGACAGGTATTTCCTCTGTGTGTCAGTGACCAAAACTGATGAAGTAAAAATCACCATGGTGAAGCACTACAGAGTAGGGCTGGATGAGAAGTATGAAGTAACAAAAAGGTGGTCCTTGAGTGATCTGCGGATGATTGACGGAAAAGAAGCAGATACCGACAATCCATTTTTTGATCTGCACTTCAAGAAAGTCTACAGCTTGGAGGCCTACAGCTGTGCCTCTAAGTACTCCTTTGCTCGAACGGTGAGCAGGCTGAACCACGTGTATCTTAAGAAGGACTTACACATGGTCAACTTTGATTCTACTTACATTAACGATGACTCCATTTGGTCCTCCAACAACAAGGACTGCCTGGTCCTCATGAGAATATGCTTTTACGCTTTCAATCTTGTGTGCTTGTCCTTGTGTCCCCTGCCACTT	+	Gm7271
NR_027644.1	Mus musculus V-set and immunoglobulin domain containing 8 (Vsig8), transcript variant 2, non-coding RNA	1533	386	305	0.790155	393	41	0.104326	ATGAACCTGCAGGTATCTGACACAGCAACCTATGAGTGCCGGGTGAAGAAGACCACCATGGCCACCAGGAAGGTCATTGTCACTGTCCAAGCACGTCCTGCGGTGCCCATGTGTTGGACGGAAGGCCACATGTCAAAGGGCAACGATGTGGTGCTGAAGTGCTTTGCCAACGGAGGCTCTCAGCCCCTCTCCTACAAGTGGGCCAAGATCAGTGGGCACAGTCACCCCTACCGAGCTGGGGCTTACCACTCACAGCACAGCTTCCACTCTGAGCTTTCTTACCAAGAGTCATTCCACAGCACCATCAACCAAGGCCTGGGCAACGGAGACCTGCTGTTGAAGGGCATCAACGCAGACGACGATGGGCTGTATCAGTGCACAGTGGCCAACCATGTGGGCTACAGCGTCTGTGTGGTAGAGGTGAAAGTCTCAGACTCCCAGCGAGTAGGCATGATCGTTGGAGCAGTGCTGGGCTCTTTGCTCATGCTGGCCTGCCTGGCACTAGGCATCTGGGGGCTCATCTGCTGCTGCTGCGGAGGCGGCGGGGCCGGTGGTGCCCGAGGTGCCTTCGGCTACGGGGTCGGCGGCGGGGTCGGCGGAGGGGCCTGCGGCGACTTGGCTAGTGAGATCAGAGTGGACGCCGAGGCGCCCGGGTGTAAGGCCAGCGGGCGCGGCAGCCGCGTCACCCACCTCCTGGGGTACCCGACGCAGAACGTCAGCCGCTCCCTGCGCCGCAAGTACGCGCCTCCGCCCTGCGGCGGCCCCGAGGACGTGGCCCTAGTGCCCCGCACCGCCTCCGCCTCCTGCGAAGCGGGTCCCTCCCCCGTCTACATCAAGGTCAAGAGCGCGGAGCCGGCCGACTGCGCCGACTGTGCCCAGGTCGAGCAGCGCTCGTGCAAGGACGGCCTCTTAGTG	+	Vsig8
NR_157092.1	Mus musculus cytochrome c oxidase, subunit 6B1 (Cox6b1), transcript variant 2, non-coding RNA	386	51	40	0.784314	38	23	0.605263	ATGGCTGAAGACATCAAGACTAAAATCAAGAACTACAAAACTGCCCCCTTTGACAGCCGCTTCCCCAACCAGAACCAGACTAAGAACTGTTGGCAGAACTACCTGGGTCTCAGCCTGGGA	+	Cox6b1
NR_134309.1	Mus musculus histone cluster 3, H2bb, pseudogene (Hist3h2bb-ps), non-coding RNA	465	197	154	0.781726	37	23	0.621622	ATGCCTGATCCTTCATTTGAATGCAAGGCATACAAATATTCTTGCTACAGGGGCGTCCGCGTTTCCGTAGTACAACTAGACATTATGCCTGATCCATCCAAATCAGCTCCAGCCCCCAAGAAAGGCTCCAAAAAGGCGGTCACCAAGGCGCAGAAAAAGGATGGCAAGAAACGCAAACGGGGCCGCAAGGAGAGCTACTCCATCTACGTGTACAAGGTGCTGAAGCAGGTGCATCCGGACACCGGCATCTCGTCTAAGGCCATGGGCATCATGAACTCGTTCGTCAATGACATCTTCGAGCGCATCGCCAGCGAGGCCTCCCGCCTGGCGCATTACAACAAGCGCTCGACCATCACGTCCCGCGAGGTGCAGACAGCCGTGCGCCTGCTGCTGCCCGGGGAGCTGGCCAAGCATGCTGTGTCCGAGGGCACCAAGGCAGTCACCAAATACACCAGCTCCAAG	+	Hist3h2bb
NR_033608.1	Mus musculus RIKEN cDNA 1700084J12 gene (1700084J12Rik), non-coding RNA	731	159	123	0.773585	132	31	0.234848	ATGTCTCGTGCTTTGGAGATGCCTGATAAACATTCCTTGACCTTCGTTATATGCATGGAAAGGATTGAAGGAGTGAGTTTATTGGTAAAGAGCACCATCATGAAACTTGGCCTGAAGAAATTGTTCCGTGGCATCTTTGTCAAGGTCACCCCTCAGAGCGTAAGAATGCTGCTCACGGTGGAGCCTTATGTGACCTGGGGATTTCCAAATCTGAGGTCTGTCCGGGGACTCATCTTGAAACGTGGACAAGCAAAGATTAAGACAGTCCCTCTGACAGACAACACGGTGATCGAGGAGCACCTGGGGAGATTTGGTGTCGTTTTCCTGGAAGACCTCATCCATGAAATTGCCTTCCCTGGCAAGCATTTC	+	1700084J12Rik
NR_002868.1	Mus musculus predicted gene 5476 (Gm5476), non-coding RNA	402	172	133	0.773256	31	22	0.709677	ATGCCCAGCTTCACACGACTTCTGGGGAAGAACAAGCTGGATGGGCTGGAGGATGCCCTACGGAAGGGCAAACAGGACATGACCAGGCTGCTGAAACAGTATCAGGAGCTCATGAATGTCAAGCTGGCCCGTGATGTGGAAAGCGCCACCTACAGGAAGCTGCTGAAAGCTGTGGTGCAGTCCACTGTGTCCAGCGGCTATGGCAGTGCAGGTGGTGTCAGCAGCAGCTTAAGCCTGGGTGGAGGCAGCAGCTACTCCTATGGCAGTAGCCATGGCCTTGAAGGTGGCTTCAGTGCTGGCAGTGGCAGAGTCATCAGAGGTGGCCTCAGAACTTCTGGTGGCAGTCCTTCTACCATCAAATACACCACTACCTCTTCCAGCAGGAAGAGCTACAGTCAA	+	Gm5476
NR_003634.2	Mus musculus ribosomal protein S4-like (Rps4l), non-coding RNA	941	339	262	0.772861	86	25	0.290698	ATGGCTCGTGGTCCCAAGAAACACCTGAAGCGTGTGGCGGCCCCACGCCACTGGATGCTGGACAAACTGACCGGTGTGTTCGCGCCCCGTCCGTCTGCCGGCCCGCACCGCCTGCGGGAGTGCCTGCCGCTCGCCATCTTCCTGAGGAACAGGCTCAAGTACGCCCTGACCGGCGACGAGGTGAAGAAGATCTGCATGCAGCGGCTCATTAAGGTCGACGGCAAGGTCAGAACCGATGTGGCCTACCCAGCTGGCTTCATGGATGTCATCAGCATCGACAAGAGCGGCGAGAACTTCCGCCTCGTCTACGACACCAAGGGCCGCTTCGCGGTACACCGCATCACGCCCGAGGAGGCCAAGTACAAGCTGTGCAAGGTGAGGAAAGTCTTCGTGGGTACCAAGGGCATCCCGCACCTCGTCACGCACGACGCGCGTACCATCCGCTACCCTGACCCGCTCATCAAGGTCAACGACACCGTGCAGATCTCGCTAGACAGCGGAAAAATCACCGATGCCATCAAGTTTGATACCGGCAACCTGTGCATGGTAACCGGAGGCGCCAACCTGGGTCGCATCGGCGTCATCACCAACCGCGAGCGCCACCCCGGCTCCTTTGACGTGGTCCACGTGAAAGATGCCAACGGCAATGGCTTCGCTACCCGCCTCTCCAACATCTTCGTGATCGGGAAGGGCAACAAGCCGTGGATCTCCCTTCCCCGGGGAAAAGGAATCCGCCTCACCATTGCCGAAGAGAGAGACAAGAGGCTGGCGGCCAAGCAGAGCGGG	+	Rps4l
NR_110499.1	Mus musculus ribosomal protein L14, pseudogene 1 (Rpl14-ps1), non-coding RNA	694	285	216	0.757895	67	21	0.313433	ATGGTGTTCAGGCGTTACGTGGAGGTTGGCCGGGTGGCCTACATTTCCTTCGGGCCCCATGCTGGAAAGCTGGTCGCAATTGTAGATGTCATTGATCAGAACAGGGCTTTAGTGGATGGACCCTGTACTCGGGTGAGGAGGCAGGCCATGCCCTTCAAATGCATGCAGCTCACTGACTTCATCCTCAAGTTCCCACACAGTGCCCGCCAGAAGTATGTCCGAAAAGCTTGGGAGAAGGCGGATATCAATACGAAATGGGCAGCCACAAGATGGGCCAAGAAAATTGATGCCAGAGAAAGGAAAGCCAAGATGACAGACTTTGATCGTTTCAAGGTCATGAAGGCAAAGAAAATGAGGAACAGAATAATCAAGACTGAAGTAAAGAAACTTCAAAGAGCTGCTATCCTGAAAGCTTCTCCTAAGAAAGCAGCTGTGGCCAAAGCTGCCATTGCGGCTGCAGCTGCTGCTGCTGCTAAAGCTAAAGTCCCAGCCAAGAAGGCCACAGGACCAGGCAAGAAGGCTGCAGGCCAGAAGGCTCCTGCTCAGAAGGCTGCAGGCCAGAAGGTGGCACCTCCTGCTAAAGGTCAGAAGGGTCAGAAGACCCCAGCCCAGAAAGCACCTGCTCCAAAGGCGGCTGGCAAGAAAGCG	+	Rpl14
NR_038089.1	Mus musculus predicted pseudogene 6654 (Gm6654), non-coding RNA	626	172	130	0.755814	54	54	1	ATGGTTAAGAGCACTGGCTGCGCTCTTTCGAGTCTTGGCTCCAAGATGACCAAAAAAAGAAGAAACAACGGTCGTGCCAAAAAGGGCCGTGGCCATGTGCAGCCCATTCGCTGCACGAACTGTGCCCGGTACGTGCCCAAGGATAAGGCCATCAAGAAGTTTGTCATTCGGAACATTGTAGAAGCCGCTGCTGTCAGGGACATATCTGAAGCAAGCGTCTTCGACGCCTACGTGCTTCCCAAGCTCTATGTCAAGCTGCATTATTGCGTGAGCTGTGCCATCCATAGCAAGGTCGTTAGGAATCGATCCCGAGAAGCCCAGAAGGACCGGACACCCCCACCACGATTCAGACCTGCTGGCGCTGCACCTCGACCTCCACCAAAGCCCATG	+	Gm6654
NR_040440.2	Mus musculus ALMS1, centrosome and basal body associated, pseudogene 2 (Alms1-ps2), non-coding RNA	1170	405	304	0.750617	317	103	0.324921	ATGACTTCTTCTGACTCTGTTTCATCTCCTGGGAGCTTGTTGAGCTTGGACTCTGCTCTTTCCAATGAGGAAACTGTACGCATGGTGAGCAAGGGTGTACAAGCTGGTAACTTGGAGATTGTGGCTGGTGTCAAAAAATACACTCAGGATGTTGGGGTGACTTTCCCAACTCCCAGTTCTAGTGAGGCCAGATTGGAAGAGGACAGTGGTGTGACTTCTTCGTCAGAAGAAAAAGCCAAAGAGAAAAAGTTTCTTTCCAATTATCTGCAGACCAAAAACTTAAGGAAGAACAAGCCAAATCCCTGTGCAGGTGTCTCATGGTTCGTTCCTGTGGAAAATGGACAATCAGGATCTAAGAAGGAAAACCTGCCCAAGATTTACAGACCTGGTATCTCCTGGTTTGAACCAGTAACCAAAACCAAACCCTGGAGGGAGCCACTGAGGGAACAAAACTGGCAGGCCCAATGCATGAACAGTCGTGGGTCCCTGGGAGGCCCAGGCAGGGATAGTGGCCAGGTTTCTCTTCGGCCATTTGTGAGAGCAACTCTGCAGGAATCACTTCAGCTTCACAGACCTGATTTCATCTCCCACTCTGGGGAGCGCATAAAGCGTCTGAAGTTACTTGTCCAGGAGAGGAAGCTCCAGAGCCTGTTCCAGAGTGAGCGGGAGGCTCTGTTCCACTCAGCGAGGCCCCTGCCCAGGAGAGTCCTCCTGGCTGTCCAGAAGAACAAGCCTATTGGAAAGAAGGAAATGATTCAGAGGACCAGACGAATTTATGAGCAGCTTCCAGAAGTGAAGAAGAAGAGAGAAGAGGAGAAGAGAAAATCAGAATATAAATCCTACCGGCTGCGTGCTCAGCACTATAAAATGAAAGTGACCAATCATCTCCTGGGGAGAAAAGTGCCTTGGGAC	+	Alms1
NR_003650.1	Mus musculus protein phosphatase 1, regulatory (inhibitor) subunit 2, pseudogene 3 (Ppp1r2-ps3), non-coding RNA	836	275	205	0.745455	103	59	0.572816	ATGGCAGCCTCGCACCGGCCCATCAAGGGAATCCTGAAGAACAAGACCTCTGCGGCTTCCCCTCCGGTGGTGCCCTCGGCCGAACAGCCCCGCCCGATCGTGGAAGAGGAACTGAGTAAGAAGTCTCAGAAGTGGGATGAAATGAACATCCTGGGAACATATCATCCCGCTGACAAAGACTATGGCTTGATGAAAATAGACGAGCCAAACACCCCATATCACAATATGATAGGTGACGATGAAGACGCCTATAGTGATTCTGAAGGCAATGAAGTCATGACTCCAGATATCTTAGCTAAGAAATTAGCTGCTGCTGAAGGCTCAGAGCCAAAGTATCGGACTCGGACTCGGGAGCAAGAAAGTAGTGGAGAGGAAGATAATGACCTCTCCCCTGAGGAGCGAGAAAAGAAGCGGCAGTTTGAAATGAAAAGGAAGCTTCATTACAATGAAGGACTCAATATTAAGTTAGCCAGACAGTTAATTTCAAAAGACCTACACGATGATGAAGAAGATGAAGAAATGGCAGAGACTGCAGATGGAGACAGCATGATTGTTGAAGAGTCAAGTCAAGGATCTACTACAAGTGACCATCTGCAACACAAATCACAAAGTTCA	+	Ppp1r2
NR_108053.1	Mus musculus gasdermin C-like 2 (Gsdmcl2), non-coding RNA	1044	324	239	0.737654	272	60	0.220588	ATGTCGTCCTTATTCTTGAGGAGCACCAAGAGCCTGGTGAGAGAGCTGGGCAGGAAGGGTGAGCTGGTGCCTGTGGACAGCCTCAGCAGCTCACAGCGCCTGCGCCCCTTCTGCCTGGTGAGGAAGAAGCACAAGAGCTACCTCTGGCCTTGGGACACACCCCTCATCCCCACAGACTTCTCCCTCCTCGATGTGCTGGAGCCTGGCTGTCCTGACCCAGAGGTGAACCACAGTGGGCCTATCTACACCTGGGAGAAGGAGGCAGGAGGATTGACAGGGGCTGTGAGCCTGAGTGCTGGGCTACAGGGCCAGGCGACTGGAAGTGGCAAGACCACCCGCCTCTCTGCCTTGGCTGTGCAGACACTCTGGGTCTCCCCTTGTACCTGGGAGATGCTGCTAGAGAAGAGGAAACTGAGGTCACCCAGGCCCTCCTTCCTCCAGGAGCTACACAGCCGGAAGGAGAGGGAGAGTCTATACGTGGTAACTGAGGCTGTGGAGACCCTGCAAGATGCCATGCTTCAGAGCCACAGCCACATGCTAGGAGCTGGGCAGCTGTCCCTCCTACAGTTGGGCCATGGTCAGGTCCAGGGACAGAGGAATGTGGACACAGAGAAAATGGTGAGCATCCCACAGGGCAGTGTACTGGCCTACAGGGTTCTGCAGCTGCTGGTGGAAGAAGATGGCTGGGGAGTGATGTTGTCTCTCCAGCCTAGAGGA	+	Gsdmcl2
NR_045710.1	Mus musculus predicted gene 9833 (Gm9833), non-coding RNA	1660	620	454	0.732258	474	77	0.162447	ATGGAGAATGATGAGTCAGTGAAGGAAGAAAAATCTGATTTAAAAGAAAAGTCTACAGGAAATAAGAAGGCCAATCGGTTCCATCCTTATTCAAAAGATAAGAATTCGGGCACTGGAGAAAAGAAAGGTCCAAATCGGAACAGAGTGTTCATTAGCAACATACCCTATGACATGAAGTGGCAGGCTATTAAAGATTTGATGAGAGAAAAAGTTGGTGAGGTTACATACGTGGAGCTCTTTAAGGATGCGGAAGGAAAATCAAGGGGTTGTGGCGTGGTTGAATTCAAAGATGAAGAATTTGTAAAGAAAGCATTAGAAACTATGAACAAATATGACCTTAGTGGAAGGCCTTTGAATATTAAAGAGGATCCGGATGGAGAAAATGCTCGCCGGGCACTGCAGCGAACAGGAACATCATTTCAAGGATCACATGCCTCCGATGTGGGATCTGGGTTGGTGAATTTACCACCTTCCATTCTCAATAATCCAAACATTCCTCCTGAGGTTATCAGCAATTTGCAGGCTGGTAGACTTGGTTCCACAATTTTTGTTGCTAATCTTGACTTCAAAGTTGGTTGGAAGAAATTAAAGGAAGTGTTCAGCATAGCTGGAACTGTGAAGCGAGCTGATATTAAAGAAGACAAGGATGGCAAGAGCAGAGGCATGGGCACTGTCACTTTTGAGCAGGCAATTGAAGCAGTCCAAGCAATTTCCATGTTCAATGGGCAGTTTTTATTTGATAGACCTATGCATGTGAAAATGGATGACAAATCTGTCCCTCATGAAGACTACCGTTCACATGATAGTAAGACATCACAGTTACCACGTGGTCTTGGAGGCATTGGAATGGGACTTGGTCCAGGTGGACAGCCTATTAGTGCCAGCCAGCTGAACATAACTGGTGTAATGGGAAATTTGGGTCCAAGTGGTATGGGAATGGATGGTCCGGGTTTTGGAGGAGTGAATAGAATTGGAGGAGGAGTTGGGTTTGGTGGTCTGGAAGCAATGAATAGCATGGCAGGCTTTGGTGGAGTTGGCCGAATGGGAGGCGGCAGCATGAGCGGCATGAGCACTGTGACTGGAGGCATGGGCATGGGACTGGACCGCATGAGCTCCAGCTTCGACAGGATGGGGCCAGGCATTGGAGCCATACTGGAAAGGAGCATCGATGTAGACCGAGGGTTTTTATCAGGTCCCATGGGAAGCGGAATGAGAGACAGATTAGGCTCCAAAGGCAACCAGATATTTGTTAGAAATCTTCCTTTTGACTTGACTTGGCAGAAATTAAAAGAGAAATTCAGCCAATGTGGCCAGATTAACAGAGATAGCAAGACTCACTCTAACTGTGGACAACACCATTCC	+	Gm9833
NR_003962.1	Mus musculus vomeronasal 2, receptor, pseudogene 11 (Vmn2r-ps11), non-coding RNA	2261	845	618	0.731361	533	50	0.0938086	ATGACCATCCCAACAAGTGACTCTGATGAGGAGCCAGAATCAGCCACAAGTGAGAGGACCATGCCAACAAGTGACTCTGATGAGGAAATAGAATCACCCATGTGTGAGGGGTTTAATTTCCGGGGTTTCCGCTGGATGAAAACCATGATCCACACCATCAAGGAGATTAATGAGAGGAAGGACATTTTGCCCAACCACACTCTGGGCTACCAGATCTTCGACACCTGTTTCTCTGTCTCCAAAGCAATGGAGACTGCTATGACACTTCTTACAGGACAGGAAGAAAAGAAACCCAATTATAGAAACAGCACGGGAAAATATCTCGTAGGAATCATTGGATCAGGAGGCTCATCCTTGTCAGTTACTGCTGCAAGAATTTTCGGGTTGTATTACATGCCTCAGGTAGGCTATACTTCATCCAGCGCAATTCTTAGTGACAAATTCCAGTTTCCATCATTTTATCGCTCAATACCCAGTGATAAGATCCAGATTGAGGCCATGGTGACTCTCATCATACACTTTGGTTGGGTCTGGGTAGGTGCTATTGCATCTGAGGATGATTATGGAAAATATGGAGTAAAATCCTTTAGGGAAAAAATGGAGACTGCCAACCTCTGTGTTGCTTTCTCTGAAACCATTCCAAAAGTCTACTCCAATGAGAGAATGCAAAAAGCTGTTAAGGCAATAAAGAGTTCCAGTGCCAAAGTCATTGTTCTATATACTTCTGACATTGACCTCAGCCCGTTTGTGCTGGAAGTGATTCATCATAACATAACTCACAGGACATGGATAGCCAGCGAAGCCTGGATTACCTCAGCTCTCATTGCAAAGCCTGAGTACTTTCCCTATTTTGGTGGAACTATTGGGTTTGCAATCCCAAGAAGTGTTATACCAGGATTAAAAGAATTTCTTTATGATGTACACCCTAGCAAGGATCCAAATGATGTCTTGACCATTGAATTCTGGCAAACTGCTTTTAACTGTACCTGGCCCAACAGCAGTGTGCCTTACAATGTGGACCACAGAGTGAATATGACTGGTAAAGAAGACAGACTGTATGACATGTCTGATCAGCTCTGCACTGGAGAGAAGAAACTGGAAGATCTGAAAAATACCTATCTGGATACATCTCAGCTAAGAATCACAAACAATGTCAGACAAGCTGTGTATCTTATGGCTCATGCCCTGGATCATTTAAGCACTTGTGACTTATTGGAAGAACAGAGGAATAATACAGCATGTTCACATATACCTGACTTTGAGCCCAAAGAGCTATTGCCTTACTTTAAGAAACTGAAAATTACTACCCATGATGGAGCAGAAATAGAACTTAATGGCAATGGAGATGTAGACAGTGGGTATTATGATATCCTCAATTGGCACATGGGTGATGCTGGAGAAATCACCTTTGTCAAGGTTGGAGAATACATATTTAATTCTACAAAATATGAACTTGTTCTTCCAAAGAACTCATCGTTGTTTTGGAACACTGAATCTTCAAGGCTTCCAGATTCAGTCTGCACAAAACTGTGTGCTCCAGGGACCCGAAAGGGGATTCGACCTGGACAACCCCTATGCTGCTTTGCTTGTATTCCATGTGCTGATGGATATGTGTCAGAGAAACCAGGACAAAGAGAATGTGATCCATGCGGTGAAGATGACTGGTCCAATGCAGAGAAGAGCAAGTGTGTGCCAAAGCTTGTGGAATTCCTCGCTTACGAAGAGGCACTGGGGTTCACTCTTGTCATCCTGTCAATCTTTGGGGCACTTGTGGTCTTGGCAGTCACTGCTGTGGGAGATTTGTGTATGTGCAGTGTACTTGGTGTTGGAGCCTCCAAGGATGTTCAAGAACAT	+	Vmn2r
NR_047667.1	Mus musculus olfactory receptor 421, pseudogene 1 (Olfr421-ps1), transcript variant 1, non-coding, non-coding RNA	1050	369	268	0.726287	181	50	0.276243	ATGGAGAATGGAAACCTATCTACCGTGACTGTGTTTGTCTTCACTGGGTTCCCCCAGCTCAAGAATGGTGGCCTCCTGTACTTTTTTCCTCTACTGTTCATTTACATCTTTATTGTGACAGGAAACCTGATGATCTTTTTTGCTGTAAGGTTGGACACTCGTCTTCATAATCCCATGTACAATTTCATAAGTATCTTCTCATTTCTTGAGATGTGGTATACAACAGCTACCATACCTAAGATGCTCTCCAATCTGATCAGTGAGCAAAAGACCATTTCCTTCATTGGCTGCCTCTTGCAGATGTACTTCTTCCATTCACTTGGAAATACCGAAGGGACCCTTCTGACTGTCATGGCTATTGACAGGTATGTTGCCATCTGTAATCCACTCCGCTACCCAAACATCATGACACCCAGGCTCTGTGCTCAGCTCACTGCTGGTTCTTGTGTATTTGGCTTCCTCATCCTTCTACCTGAGATTGTGTGGATTTCTACTCTACCTTTTTGTGGCCCCAATCAAATCACTCAGATATTCTGTGATTTCACCCCTTTGTTGAAGTTAGCCTGTACAGATGCCTCAGTGATCTTGGTTCAAGATGTGATACATGCTCTCGCTATTCTGATCACAAGTCTGATTATTTCTCTTTCTTACATAAGAATTATTGTTGTTATCCTGAGCATCTCTTCAACAGAAGGTCGCAAAAAAGCTTTTTCCACTTGTGCTGCCCACATTGCTGTCTTCCTCTTGTTTTTTGGCAGTGTGGCCCTTATGTATCTTCGATTCTCTGCCACCTATACACCATTC	+	Olfr421
NR_156698.1	Mus musculus cyclin-dependent kinase-like 3 (Cdkl3), transcript variant 8, non-coding RNA	2340	825	597	0.723636	499	99	0.198397	ATGGAGATGTATGAAACCCTTGGAAAAGTGGGAGAGGGAAGTTATGGAACGGTCATGAAATGCAAACATAAGGACACTGGGCGAATAGTGGCCATTAAGATTTTCTATGAGAAACCAGAAAAATCTGTCAACAAAATTGCAACGAGAGAAATAAAGTTTCTAAAGCAATTTCGGCATGAAAACCTGGTCAATTTGATTGAAGTTTTTAGACAAAAGAAGAAAATTCATTTGGTATTTGAGTTTATTGACCACACGGTCTTAGATGAGCTGCAGCACTACTGTCACGGACTAGAGAGTAAGCGGCTGAGAAAGTACCTCTTCCAGATCCTTCGCGCCATTGAGTACCTGCATAATAATAATATTATCCATCGAGATATAAAGCCTGAGAATATTTTAGTCTCCCAGTCAGGAATTACGAAGCTGTGTGATTTTGGGTTTGCGAGGACACTAGCAGCTCCTGGAGACGTTTACACAGACTACGTGGCCACACGCTGGTACAGAGCTCCAGAGCTGGTGTTGAAAGACACCTCCTACGGAAAGCCAGTGGACATCTGGGCTTTGGGCTGTATGATCATTGAAATGGCCACTGGCCATCCCTTCCTTCCTAGCAGTTCCGATTTGGATTTGCTCCACAAGATTGTTTTAAAAGTAGGCAACCTGACCCCGCACCTGCACAATATCTTTTCCAAGAGTCCCATCTTTGCTGGGGTGGTTCTTCCTCAAGTTCAACACCCAAAAACCGCAAGAAAGAAATACCCCAAGCTCAATGGATTGCTGGCAGATATAGTTCATGCTTGTTTACAAATTGATCCTGCTGAGAGGACATCATCTACTGATCTTTTGCGTCACGATTACTTTACTAGAGATGGATTTATTGAGAAATTCATACCAGAGCTGAGAGCTAAATTATTACAGGAAGCAAAGGTTAATTCATTTATAAAGCCAAAAGAGAATTTTAAAGAAAATGAACCTGTGAGAGATGAGAAGAAATCAGTTTTTACCAACACCCTGCTCTATGGAAATCCATCACTTTATGGCAAGGAAGTGGACAGAGACAAAAGGGCCAAGGAGCTCAAAGTCAGAGTCATTAAGGCCAAAGGGGGCAAAGGAGATGTCCCAGACCAGAAGAAGCCAGAGTATGAAGGCGACCACCGCCAGCAGGGCACAGCTGATGACACACAGCCCTCATCACTGGACAAGAAGCCTTCTGTCTTGGAACTGACAAACCCTCTCAATCCCAGTGAGAATTCTGACGGTGTCAAAGAAGACCCACACGCTGGGGGTTGTATGATAATGCCACCTATCAACCTGACAAGCAGTAATTTGTTGGCCGCAAATCTCAGTTCAAACCTTTCCCACCCCAATTCACGGTTAACTGAAAGAACAAAAAAGAGACGCACTTCTTCACAAACTATTGGACAGACTTTGTCTAATAGCAGACAAGAGGACACAGGTCCCACACAAGTCCAAACAGAGAAAGGTGCATTTAATGAGCGAACAGGTCAGAATGACCAAATATCGAGTGGGAACAAAAGAAAGCTGAATTTTCCCAAATGCGACAGGAAAGAATTCCATTTCCCTGAACTGCCATTCACAGTGCAGGCGAAGGAGATGAAAGGGATGGAAGTTAAACAGATAAAAGTGCTGAAGAGAGAATCAAAGAAAACAGATTCATCTAAAATACCAACTTTACTTAGTATGGACCCAAATCAAGAAAAACAAGAGCAGGTTTCCACTGTTTGCAACATCTTTCCTGTTTGGTACAAGAGAAGCAACCTCAACTGGCCATCC	+	Cdkl3
NR_125959.1	Mus musculus dynamin 1 (Dnm1), transcript variant 3, non-coding RNA	3393	1200	867	0.7225	857	119	0.138856	ATGGGCAACCGCGGCATGGAAGACCTCATCCCGCTGGTTAACCGGTTACAGGACGCCTTCTCCGCCATCGGCCAGAACGCGGACCTCGACCTGCCGCAGATCGCCGTGGTAGGCGGCCAGAGCGCCGGCAAGAGCTCGGTGCTGGAGAATTTCGTGGGCAGGGACTTCTTGCCCCGAGGATCTGGCATCGTCACCCGGCGTCCCCTGGTCCTGCAGCTGGTTAATTCTACCACAGAATATGCCGAGTTCCTGCACTGCAAGGGGAAGAAATTCACCGACTTCGAGGAGGTGCGCCTGGAGATCGAGGCTGAGACCGATCGAGTCACCGGCACCAACAAGGGCATTTCGCCAGTGCCCATCAACCTGCGGGTCTACTCGCCCCATGTGCTGAACCTGACTCTAGTGGACCTGCCAGGAATGACCAAGGTCCCAGTTGGGGACCAACCTCCTGATATCGAGTTCCAGATCCGGGACATGCTTATGCAGTTCGTCACTAAGGAGAACTGCCTTATCCTGGCTGTGTCCCCTGCCAACTCGGATTTGGCCAACTCTGATGCCCTCAAGATCGCTAAGGAGGTGGACCCCCAGGGTCAGCGCACCATTGGGGTCATCACCAAGTTGGACCTGATGGACGAGGGCACAGATGCGCGGGACGTGCTAGAGAACAAGCTGCTCCCTTTGCGCAGAGGTTACATCGGCGTGGTGAACCGGAGCCAGAAGGACATAGACGGCAAGAAGGACATCACAGCCGCCTTGGCTGCAGAGCGCAAATTCTTCCTCTCTCACCCATCCTACCGCCACTTGGCTGACCGCATGGGCACACCCTACCTGCAGAAGGTCCTCAATCAGCAATTGACCAACCACATCCGGGACACACTGCCGGGACTTCGGAACAAGCTGCAGAGCCAGCTGCTGTCCATTGAGAAGGAGGTGGACGAGTACAAGAACTTCCGACCGGATGACCCAGCGCGCAAGACCAAGGCCCTGCTGCAGATGGTCCAGCAGTTTGCAGTGGACTTCGAGAAGCGCATCGAGGGTTCTGGAGACCAGATTGACACTTACGAGCTGTCAGGTGGAGCCCGCATTAACCGGATCTTCCATGAACGCTTCCCCTTTGAGCTGGTTAAGATGGAGTTTGATGAGAAGGAACTGCGAAGGGAGATCAGCTATGCTATCAAAAATATCCATGGCATCAGAACGGGGCTCTTTACCCCAGACATGGCCTTTGAAACCATTGTGAAAAAGCAGGTGAAGAAGATTCGAGAGCCGTGTCTCAAGTGTGTGGACATGGTTATCTCGGAGCTAATCAGCACGGTTAGACAGTGCACCAAGAAGCTGCAGCAATACCCGCGTCTGCGGGAGGAGATGGAGCGAATTGTGACCACCCACATCCGGGAACGTGAGGGCCGCACCAAGGAGCAGGTCATGCTTCTCATCGACATTGAGCTGGCTTACATGAATACCAACCACGAAGACTTCATAGGCTTTGCCAATGCTCAGCAGAGAAGCAACCAGATGAACAAGAAGAAGACTTCAGGGAACCAGGATGAGATTCTGGTCATTCGAAAGGGGTGGTTGACCATCAACAACATCGGCATCATGAAGGGAGGCTCCAAGGAGTACTGGTTTGTGCTGACTGCTGAGAATCTGTCCTGGTACAAGGATGATGAGGAGAAAGAGAAGAAGTACATGCTGTCTGTGGACAATCTGAAGCTGCGTGATGTGGAGAAGGGCTTCATGTCAAGCAAGCATATTTTTGCCCTCTTCAACACAGAGCAGAGGAATGTCTACAAGGATTACCGGCAGCTGGAACTGGCCTGTGAGACACAGGAGGAGGTGGACAGTTGGAAGGCTTCCTTCCTGAGGGCTGGCGTGTACCCTGAGCGTGTTGGGGACAAAGAGAAAGCCAGTGAGACCGAGGAGAACGGCTCTGACAGCTTCATGCACTCGATGGACCCTCAGCTGGAGCGCCAGGTGGAGACCATCCGGAACCTGGTAGACTCGTACATGGCCATTGTCAACAAGACTGTGCGGGACCTCATGCCCAAGACCATCATGCACCTCATGATCAACAACACCAAGGAGTTTATCTTCTCTGAGCTGCTGGCCAACCTGTACTCTTGCGGGGACCAGAACACACTGATGGAAGAATCGGCCGAGCAGGCTCAGCGGCGCGACGAGATGCTGCGCATGTACCACGCACTGAAGGAGGCGCTCAGTATTATCGGCGACATCAACACGACCACCGTCAGCACGCCCATGCCCCCGCCCGTGGACGACTCCTGGCTGCAGGTGCAGAGCGTACCGGCCGGACGCAGATCGCCCACGTCCAGCCCCACGCCGCAGCGCCGAGCCCCCGCCGTGCCCCCAGCCCGGCCCGGATCGCGGGGCCCTGCTCCTGGGCCTCCGCCTGCTGGATCCGCCCTGGGGGGGGCGCCCCCCGTGCCCTCCAGGCCGGGGGCTTCCCCTGACCCCTTTGGCCCCCCTCCCCAGGTGCCCTCGCGCCCCAACCGCGCCCCGCCTGGGGTCCCCAGCCTAGGAGCATGGCGACTAAATTCACCACAGGGCAAGCATGAGAATCGCGCTGGCAAAGCCAGGCTC	+	Dnm1
NR_002445.2	Mus musculus cDNA sequence BC002163 (BC002163), non-coding RNA	500	148	106	0.716216	87	22	0.252874	ATGCCTTTCCTTGACATACAGAAAAAGCTGGGCATCAGCCTGGACCGGCACTTTATGTTCCTAAGCGCAGAACAGCCCTACAAGAACGCCGCTCGGTGCCACGCGTTTGAAAAAGAGTGGATAGAGTGTGCACACGGGATCGGTGGGACCCGGGCGAAAAAGGAGTGCAAGATAGAGTTCGATGACTTCGAAGAGTGCTTGCTTCGGTACAAAACGATGAGGCGAATGCATGATATCAAGAAACAGCGGGAGAAGCTAATGAAAGAGGGCAAATACACCCCTCCACCTCACCATTCGGGCAGGGAGGAGCCCAGGCCC	+	BC002163
NR_045430.1	Mus musculus RIKEN cDNA 2010308F09 gene (2010308F09Rik), transcript variant 2, long non-coding RNA	485	74	53	0.716216	92	59	0.641304	ATGGCCGTGAAGTGCCCAGGATGTCATAAAATCAACCCAGTCTTCAGCCATAAACAAAGGGCAGTCTCGTGTGCTGGCTGCTGTACTGCCCTGTCAGCCTACAGAAGAAAAAGCAAGGCTGTCTGCGCCTGCAGGACACAGCACTCAAAGCACCTTGGT	+	2010308F09Rik
NR_131241.1	Mus musculus NLR family, pyrin domain containing 5 (Nlrp5), transcript variant 4, non-coding RNA	3372	1382	989	0.71563	709	83	0.117066	ATGGGTCCTCCAGAAAAAGAAAGTAAAGCAATCTTGAAAGCACGTGGATTGGAAGAGGAACAGAAGTCAGAAAGAAAAATGACTTCTCCAGAAAACGACAGTAAATCAATCCAGAAAGACCAAGGACCAGAGCAGGAGCAGACATCAGAAAGCACAATGGGTCCTCCAGAAAAAGACAGTAAAGCAATCTTGAAAGCACGTGGATTGGAAGAGGAACAGAAGTCAGAAAGCACAATGTCTCCTTCAGAAAATGTCAGTAGAGCAATCCTGAAAGACAGTGGATCAGAAGAAGTGGAACAGGCGTCAGAAAGAAAAATGACTTCTCCAGAAAACGACAGTAAATCAATCCAGAAAGACCAAGGACCAGAGCAGGAGCAGACATCAGAAACCTTACAATCTAAGGAAGAAGATGAAGTGACAGAGGCAGATAAAGATAATGGAGGTGACTTACAAGACTACAAGGCCCATGTGATTGCTAAGTTCGACACAAGTGTGGATCTACACTATGACAGCCCAGAGATGAAATTATTGTCTGATGCTTTTAAACCATACCAGAAAACCTTCCAGCCTCACACCATTATCCTACATGGAAGACCAGGAGTTGGGAAGTCAGCTTTGGCCAGAAGTATTGTTCTTGGCTGGGCACAGGGTAAACTCTTCCAAAAAATGTCCTTTGTCATCTTCTTCTCTGTTAGAGAAATAAAGTGGACAGAGAAGAGCAGTTTGGCACAGCTGATTGCTAAGGAGTGTCCAGACTCCTGGGATCTAGTGACAAAGATCATGTCCCAACCAGAAAGACTCTTGTTTGTCATAGATGGCTTGGATGATATGGACTCTGTCCTCCAACATGATGATATGACACTATCCAGAGACTGGAAGGATGAACAGCCCATATACATCCTGATGTACAGCCTCCTGAGGAAGGCTCTCCTACCTCAGTCCTTTCTCATCATTACCACCAGAAACACAGGCTTAGAAAAACTCAAGTCAATGGTTGTGTCCCCCCTCTATATACTGGTTGAAGGACTGTCTGCATCAAGGAGATCTCAGCTGGTCCTCGAGAACATCTCCAATGAGTCTGATAGAATACAAGTCTTCCATTCTCTGATAGAAAATCACCAGCTGTTTGACCAATGCCAGGCCCCCTCTGTGTGCTCCCTGGTCTGTGAGGCTCTACAGCTACAGAAGAAACTGGGAAAGAGATGCACCCTACCCTGCCAGACTCTCACCGGTTTGTATGCCACGTTGGTGTTTCACCAGCTCACCTTGAAAAGGCCTTCCCAGAGCGCTCTCAGTCAGGAAGAACAGATTACTCTAGTGGGTTTGTGCATGATGGCAGCTGAAGGAGTGTGGACCATGAGGTCGGTGTTCTATGATGATGACCTGAAGAACTATAGCCTAAAGGAGTCTGAGATCTTGGCCCTCTTTCACATGAACATCCTTCTCCAGGTTGGCCACAACAGTGAGCAGTGTTATGTTTTCTCCCACCTCAGCCTGCAGGATTTCTTTGCTGCCTTATATTATGTTTTAGAAGGGCTGGAGGAATGGAATCAGCATTTTTGCTTCATTGAAAACCAAAGGAGCATCATGGAGGTGAAGAGAACTGACGACACTCGCCTCCTCGGGATGAAGCGTTTCTTATTTGGCCTCATGAACAAGGATATCTTGAAGACTCTGGAGGTTCTGTTTGAATATCCCGTGATTCCAACTGTTGAGCAGAAGCTCCAACACTGGGTCTCTCTGATAGCTCAGCAGGTCAATGGCACCAGCCCAATGGACACCCTGGATGCCTTCTATTGTCTATTTGAGTCTCAGGATGAAGAGTTTGTTGGCGGGGCTCTCAAACGCTTCCAAGAAGTGTGGCTGCTGATTAACCAGAAGATGGACTTGAAGGTCTCTTCCTACTGTCTCAAGCACTGTCAGAACTTGAAGGCAATCCGGGTGGATATCAGAGACCTCCTCTCGGTAGATAATACTCTCGAGCTGTGCCCTGTTGTTACTGTCCAGGAGACACAATGTAAGCCCCTCCTCATGGAGTGGTGGGGAAACTTCTGCTCTGTGCTTGGCAGCCTCCGGAACTTGAAGGAGCTGGACTTGGGCGACAGCATCCTGAGTCAACGGGCCATGAAGATACTGTGCCTCGAGCTGCGGAATCAGTCCTGCAGAATACAGAAGCTGACGTTTAAGAGTGCAGAGGTAGTGTCTGGCCTGAAACATCTCTGGAAGCTCCTTTTTAGCAATCAAAACTTAAAGTACCTCAATCTAGGGAACACTCCCATGAAGGATGATGACATGAAGTTAGCCTGCGAAGCGCTGAAACATCCAAAGTGCTCCGTGGAGACTCTGAGGTTGGATTCCTGTGAGTTAACCATCATTGGTTATGAGATGATCTCCACGCTTCTTATTTCAACCACCAGGCTAAAGTGTCTCAGCCTGGCCAAAAATAGAGTGGGAGTAAAAAGCATGATATCCCTTGGGAATGCCTTGAGTAGCTCAATGTGTCTACTGCAAAAGTTGATACTGGACAACTGTGGCCTCACACCTGCCAGCTGCCACCTTCTGGTCTCAGCCCTTTTCAGCAACCAGAACTTGACACACCTGTGCCTGTCAAACAACAGCCTGGGGACTGAAGGAGTGCAACAGCTGTGTCAGTTCCTGAGGAATCCAGAATGTGCTCTCCAGCGGCTGATACTGAATCACTGCAACATTGTAGATGATGCTTATGGCTTCCTGGCAATGAGACTTGCAAACAACACAAAGCTGACCCACCTGAGCCTGACCATGAACCCCGTAGGGGATGGTGCAATGAAGCTACTGTGTGAAGCTTTAAAGGAACCTACTTGTTACCTTCAAGAACTGGAACTAGTGGACTGCCAACTCACACAGAACTGCTGCGAGGACCTGGCCTGTATGATCACAACAACCAAGCACTTAAAAAGTTTGGATCTTGGTTGGGGGCATGTAAGT	+	Nlrp5
NR_133564.1	Mus musculus SH3-domain binding protein 1 (Sh3bp1), transcript variant 5, non-coding RNA	2097	825	587	0.711515	383	67	0.174935	ATGATGAAGAGGCAGTTGCACCGCATGCGGCAGCTGGCCCACACGGGCAGCTCGGGACGCACCCCGGAGACTGCCGAGTTTTTGGGTGAGGACCTGCTGCAGGTAGAGCAACGGCTGGAGCCAGCTAAACGAGCAGCCCACAATGTTCACAAACGGCTGCAGGCCTGTCTGCAGGGCCAAAGCGGGGCTGACATGGACAAGCGGGTGAAGAAGCTTCCTCTCATGGCTCTTTCTACCACGATGGCAGAGAGCTTCAAGGAACTGGATCCTGATTCCAGCATGGGGAAGGCCTTGGAGATGACCTGCGCCATCCAGAACCAGCTGGCCCGAATCCTAGCCGAGTTTGAGATGACCCTGGAGAGGGATGTCCTGCAGCCGCTCAGCAGGCTGAGCGAGGAGGAGCTGCCTGCCATCCTGAAGCACAAGAAAAGCCTTCAGAAGCTGGTGTCTGACTGGAACACCCTCAAAAGCAGGCTCAGCCAGGCAGCCAAGAACTCAGGAAGCAACCAAGGCCTGGGTGGTGCCTCAGGCAGTCACACCCACACCACCACTGCCAACAAGGTAGAGATGCTGAAGGAGGAAGAGGAGGAGCTCAAGAAGAAGGTGGAACAGTGCAAGGACGAGTACCTGGCCGATCTCTACCACTTCTCCACCAAGGAGGATTCTTATGCCAACTACTTTATTCATCTCTTGGAGATTCAGGCTGACTACCACCGCAAGTCACTGACCTCACTCGACACGGCCCTAGCTGAGCTGAGGGACAACCACAGCCAAGCAGACCACTCCCCCTTGACGACGGCTGCCCCCTTCTCCAGGGTATATGGGGTATCTTTGAGAACCCACCTACAAGACCTAGGCCGTGACATTGCCCTGCCCATCGAGGCCTGCGTCCTGTTGCTGCTGTCAGAGGGCATGCAGGAGGAGGGCCTCTTCCGTCTGGCTGCTGGGGCCTCTGTGCTGAAGCGCCTTAAGCAGACCATGGCCTCAGATCCCCACAGCCTAGAGGAATTCTGCTCAGACCCCCATGCTGTAGCAGGTGCCCTCAAGTCCTATCTCCGGGAGCTGCCGGAGCCCCTGATGACCTCTGACCTCTACGATGACTGGATGAGAGCAGCCAGCCTGAAGGAGCCAGGAGCCCGCCTGGAAGCCCTCCATGATGTTTGCAGCCGTCTACCCCAAGAGAACTTCAACAACCTCAGGTACCTGATGAAGTTCCTGGCTCTGCTGGCAGAGGAGCAGGATGTAAACAAGATGACACCCAGCAACATCGCCATTGTCCTAGGACCCAACCTGCTGTGGCCTCCCGAGAAAGAAGGGGACCAGGCCCAACTGGACGCTGCCTCTGTGTCCTCCATTCAGGTGGTGGGTGTTGTCGAGGCGCTGATACAGAACGCAGACACCCTCTTCCCTGGAGATATCAACTTCAATGTATCAGGCATCTTCCCAGGCCTGGCCCCCCAGGAGAAGGTCAGTAGCCAACAGGTCTCAGAGGAGTTGCCACCTGTTACTGTGCCTGCCCCAGCCACGACCCCAGCTCCCACCCCGGCTCCAGCCTCAATGGCTGTCAGAGAAAGGACAGAGGCTGACTTGCCCAAACCAACTTCTCCCAAGGTCAGCAGGAACCCCACCGAAACAGCTGCTTCGGCGGAGGACATGACCCCCTGCCCGGCGTCAGAGCCGGCGTTTACCAGCCTCCCCTGTCATCTCAAATATGCCTGCTCAGGTGGACCAGGGAGTAGCTACAGAGGACAGAGGAGGCCC	+	Sh3bp1
NR_003644.1	Mus musculus RIKEN cDNA 1700049L16 gene (1700049L16Rik), non-coding RNA	837	253	180	0.711462	150	75	0.5	ATGTTCCAGGGCATGGACAGCCACTCTGGCGGGTTGGGCTCCAGATCCATGAAGCCACCAGGAGGAGAATCGAGTGATCTTTTTGGAAGTCTAGAAGAACGCCTTCCTTCAACACGCAAACCAAATAGGATGGCATCCAATATTTTTGGACCACCTGAAGAGCCTAAAAATATACCCAAGAGGACAAATCCACCAGGGGGCAAAGGAAGTGGGATTTTTGATGAATCAACTCCTGTAAAAACTCGCCAACGTCTGAATCCACCCGGTGGGAAGACCAGTGACATATTTGGGTCCCCAATTACTGCCACTGCACCTCTGGCACACCCAAACAAGCCCAAGGATCATGTTTTGCTATGTGAAGGCGAAGACTCTAAATCCGACCTGAACGCAGCAACAAACGCCACACCCAGGGGAGAGCATGCAAAGAAACCGGAGCTAACACCTACAGTTGACAATCATGAGCCCAGACTGGGGCCAAGACCTCGCTCCCACAACAAAGTTCTGAACCCACCAGGAGGCAAATCCAGCATCTCCTTCTAT	+	1700049L16Rik
NR_002687.1	Mus musculus predicted gene 5424 (Gm5424), non-coding RNA	1550	580	412	0.710345	224	65	0.290179	ATGTCCAGCAAGGGCTCTGTGGTTCTGGCCTACAGTGGTGGCCTGGACACCTCCTGCATCCTCGTGTGGCTGAAGGAACAAGGCTATGATGTCATCGCCTACCTGGCCAACATTGGCCAGAAGGAAGACTTTGAGGAAGCCAGGAAGAAGGCGCTGAAGCTTGGGGCCAAAAAGGTGTTCATTGAGGATGTGAGCAAGGAATTTGTGGAAGAGTTCATCTGGCCTGCTGTCCAGTCCAGTGCACTCTACGAGGACCGCTATCTCCTGGGCACCTCTCTCGCCAGGCCTTGCATAGCTCGCAGACAGGTGGAGATTGCCCAGCGTGAAGGGGCCAAGTATGTGTCTCACGGCGCCACGGGAAAGGGGAATGACCAGGTCCGCTTTGAGCTCACCTGCTACTCACTGGCACCCCAGATTAAGGTCATCGCCCCCTGGAGGATGCCTGAGTTTTACAACCGGTTCAAGGGCCGAAATGATCTGATGGAGTATGCAAAGCAACACGGAATCCCCATCCCTGTCTCCCCCAAGAGCCCCTGGAGTATGGATGAAAACCTCATGCACATCAGCTATGAGGCTGGGATCCTGGAAAACCCCAAGAATCAAGCACCTCCGGGTCTCTACACAAAAACTCAGGACCCTGCCAAAGCACCCAACACCCCAGATGTCCTTGAGATAGAATTCAAAAAAGGGGTCCCTGTGAAGGTGACCAACATCAAAGATGGCACAACCCGCACCACATCCCTGGAACTCTTCATGTACCTGAACGAAGTTGCGGGCAAGCACGGAGTGGGTCGCATTGACATCGTGGAGAACCGCTTCATTGGAATGAAGTCCCGAGGTATCTACGAGACCCCAGCAGGGACCATCCTTTACCACGCTCATTTAGACATAGAGGCCTTCACGATGGATCGGGAAGTACGCAAAATCAAGCAGGGCCTGGGCCTCAAATTCGCAGAGCTCGTATACACAGGTTTCTGGCACAGCCCTGAATGTGAATTTGTTCGCCACTGCATCCAGAAGTCCCAGGAGCGGGTAGAAGGGAAGGTGCAGGTGTCTGTCTTCAAGGGCCAAGTGTACATCCTCGGTCGGGAGTCTCCACTTTCACTCTACAATGAAGAGCTGGTGAGCATGAACGTGCAGGGTGACTATGAGCCCATCGACGCCACTGGCTTCATCAATATCAACTCGCTCAGGCTGAAGGAGTACCATCGCCTTCAGAGCAAGGTCACTGCCAAA	+	Gm5424
NR_157064.1	Mus musculus leucine zipper-EF-hand containing transmembrane protein 2 (Letm2), transcript variant 5, non-coding RNA	1826	614	436	0.710098	285	85	0.298246	ATGGCCTTCTACAGTTATAATTCATTCTTAGCTATTTTCTGGACAAGACTGCCTGGCCATTCTGTGTACCCTTCCTGCTCTCATTTCCCATCACTTGCATTTCTCCACTTGCCAGATTCTCACTTGCGTACAGCCTACATTAAAAACTGCGGAAGCAGGAAGTACTCCTATCCCAGTCTAACAGGCAATAATAAAGTCCATCCCTTACGGACCAGGCTCCCACAAAAACTGCACACAACCTGCTGGCTACAACATGTCCCTGGCAAACCTCAGCTGGAGCAAACAGGGAAGCCAAAGGCAGCAAGCCCTCAGCCTACCAAAGAAGCCAAGACAGAGACTACAGAAGAAAAGCGGTCGTTGAGACAAAAAATTGTGAATGAACTTAAATACTATTACAAAGGATTCAGCTTGCTTTGGATTGACACCAAAGTCGCTGCCAGAATAGTGTGGAGGCTACTGCATGGTAATGCGCTAACCAGACGAGAGAGGCGAAGGCTGTTGAGAACGTGTGCCGATGTCTTCCGCTTGGTTCCATTTATGGTGTTCATAATTGTACCTTTTATGGAGTTCTTGATACCAGTGTTTCTGAAGCTCTTCCCAGACATGTTGCCATCAACTTTTGAAAGTGAATCCAAAAAGGAAGAAAAACAGAAAAAAACGATGGCTGCCAAACTGGAAATAGCAAAATTCCTTCAAGAAACAATGACAGAGATGGCGAGGAGAAACCGAGCGAAGCTGGGAGATGCATCTTCCCAGCTTTCCTCCTATGTGAAACAGGTCCAAACAGGTCACAAGCCCTCCACGAAGGAGATAGTTAGGTTCTCCAAACTCTTCAAGGATCAGTTAGCCCTGGAACACTTAGACCGGCCCCAGCTGGTTGCCCTGTGCAAGCTGCTGGAACTGCAGACCTTCGGAACAAACAATCTGCTCCGCTTCCAGCTCCTGATGACACTGAAGTCTATAAAAGCAGATGATGAAATAATTGCCAAAGAAGGGGTGAAGGCTTTGAGTGTGTCAGAACTGCAGTCTGCGTGCCGGGCCCGGGGGATGAGGTCGCTGGGCCTCACTGAGGAGCAACTGTGCCAGCAGCTCACAGGGTGGCTGGACCTCCACTTGAAGGAGAACGTCCCTCCTTCTCTTTTGCTCCTGTCGCGCACCTTCTACCTGATAGATGTGAAGCCAAAGCCTATTGAACTTCCACCGAATATAGAGACTCCAAAGCCAAACCTTGGAATACCGACACCTCCACCCCCCGAGTCAAAGGAGAACCTCACAGACTCTGCACCTCAGCTGAAGGGAACGAAGTTC	+	Letm2
NR_104383.1	Mus musculus neutrophil cytosolic factor 1 (Ncf1), transcript variant 3, non-coding RNA	1497	551	390	0.707804	146	38	0.260274	ATGGGGGACACCTTCATTCGCCATATTGCCCTGCTGGGCTTCGAGAAGCGCTTCATCCCCAGCCAGCACTATGTGTACATGTTCCTGGTTAAGTGGCAGGACCTGTCGGAGAAGGTGGTCTACAGAAAATTCACCGAGATCTACGAGTTCCATAAAATGCTGAAGGAGATGTTCCCCATTGAGGCCGGCGAGATCCACACAGAGAACAGAGTCATCCCACACCTCCCGGCACCCAGGTGGTTTGATGGGCAACGAGCCGCTGAGAGTCGCCAGGGCACTCTCACTGAATACTTCAACGGCCTCATGGGACTGCCCGTGAAGATCTCCCGCTGCCCACACCTGCTGGACTTCTTCAAAGTGCGGCCTGATGACCTGAAACTGCCCACTGACAGCCAGGCGAAGAAGCCTGAGACATACCTGGTGCCCAAAGATGGCAAGAATAACGTAGCTGACATCACAGGCCCCATCATCCTTCAGACCTATCGGGCCATTGCTGACTACGAGAAGAGTTCGGGAACAGAGATGACCGTGGCAACCGGAGACGTGGTGGACGTTGTGGAGAAGAGCGAGAGCGGCTGGTGGTTTTGCCAGATGAAGACAAAGCGAGGTTGGGTCCCTGCATCCTATCTGGAGCCCCTTGACAGTCCCGACGAGGCGGAGGATCCGGATCCCAACTACGCAGGTGAACCGTATGTAACCATCAAAGCGTACGCTGCTGTTGAAGAGGACGAGATGTCCCTGTCTGAGGGTGAAGCCATTGAGGTCATTCATAAGCTCCTGGATGGCTGGTGGGTGGTCAGGAAAGGGGATATCACCGGCTATTTCCCATCCATGTATCTGCAGAAGGCTGGGGAGGAGATAACCCAGGCCCAGCGACAGATCAGAGGCCGCGGGGCACCACCTCGAAGGTCGACCATCCGCAACGCACAGAGCATCCACCAGCGTTCTCGGAAGCGCCTTAGCCAGGACACCTATCGCCGCAACAGCGTCCGATTCCTGCAGCAGCGCAGACGCCCGGGGCGACCCGGGCCGCTGAGCACGGATGGCACAAAGGACAATCCATCGACTCCGCGCGTCAAACCACAGCCCGCGGTGCCTCCGCGACCCAGCTCGGACCTCATCCTGCACCGCTGCACAGAGAGCACCAAACGGAAGCTGACGTCCGCTGTG	+	Ncf1
NR_156178.1	Mus musculus sperm associated antigen 5 (Spag5), transcript variant 2, non-coding RNA	3852	1581	1117	0.706515	1066	62	0.0581614	ATGTGGAGGGTGAAAACACTGAATCTCGGTTTGTCGCCTTCGCCCCAAAAGGGGAAGCCAGCTATGAGTACTCCTCTCCGAGAGCTTAAACTACAGCCCGAGGCCCTCGCCGATTCAGGGAAAGGTCCCTCTATGATCTCCGCGCTGACCCCATACCTGTGCAGGCTGGAGCTGAAGGAAAGATGCAACAACTCATCTCCAGTGGATTTTATCAATACTGAGAACAACTTCCTTTCAGAACAGTTCAGCCATCCTTCAACGCACATAGAAGCTTGCCAGCGTGAATCCGATCCAACTCCTGAAAGCAACTCTCTTTTCCATACTTTGGAGGAAGCAATAGAAACAGTGGATGACTTTGTCGTGGACCCAAGAGATGATAGTATAGTGGAGTCCATGGTTCTTCTGCCCTTTTCATTAGGGCAGCAGCAAGACCTGATGCTCCAGGCTCACTTAGATACCACAGCAGAGAGAACTAAAAGCTCTCTAAATGAATCTTTGGGGCTAGAAGATCTGGTGGGGAAGGAGGTGGCACCTTGTGTGGAAGACAGCCTAACAGAAATTGTTGCTATTAGGCCCGAGCAACCTACATTTCAGGACCCTCCGTTAGGACCCAGTGACACTGAAGATGCACCTGTGGACTTAGTTCCTTCTGAAAATGTCCTGAATTTCTCTCTGGCTCGTCTTTCTCCTTCAGCTGTCCTGGCCCAGGATTTCTCTGTCGATCATGTCGATCCAGGGGAGGAAACCGTAGAGAACAGAGTCCTACAGGAAATGGAAACGAGCTTCCCCACATTCCCTGAGGAGGCCGAATTGGGAGACCAAGCACCTGCTGCAAATGCAGAAGCCGTCTCACCCTTGTACCTGACATCAAGTCTAGTGGAGATGGGGCCCCGGGAAGCCCCAGGCCCAACAGTAGAAGACGCCAGTAGGATTCCTGGCCTTGAGTCAGAGACTTGGATGTCCCCATTGGCCTGGCTAGAAAAGGGTGTGAATACATCGGTCATGCTACAAAACCTCCGCCAGAGCTTATCCTTTTCTTCTGTGCTTCAGGATGCTGCCGTTGGCAACACACCCCTCGCCACGTGTTCTGTGGGCACTTCCTTTACTCCTCCAGCACCACTGGAGGTAGGCACCAAGGACAGTACTTCAGAGACAGAGCGCCTCCTCTTGGGCTGCCGTCCTCCAGATCTGGCTACCTTGTCCCGACACGACTTGGAAGAGAACCTGTTGAACTCTCTTGTCTTGCTGGAAGTTCTTTCCCACCAGCTACAAGCCTGGAAGAGCCAGTTGACTGTCCCTCACCGGGAAGCTCGAGACAGTAGTACACAGACTGACAGCTCTCCTTGTGGGGTCACTAAGACACCTAAACATCTTCAGGACAGCAAGGAGATTAGACAGGCTCTACTGCAAGCCAGGAATGTCATGCAATCATGGGGTCTAGTCTCTGGAGACCTGTTGTCCTTGCTTCACCTGTCCCTAACACACGTGCAAGAAGGCAGAGTGACAGTGAGTCAGGAGTCTCAGCGGTCAAAAACCCTGGTTTCCTCCTGTTCTCGTGTGCTGAAGAAATTGAAGGCAAAGCTGCAGAGCCTCAAAACAGAATGTGAGGAGGCAAGGCACAGCAAGGAAATGGCCCTTAAAGGCAAGGCTGCGGCAGAGGCAGTACTGGAGGCTTTCCGTGCACATGCCAGCCAGCGCATCAGCCAACTGGAACAGGGTCTCACATCTATGCAGGAATTCAGAGGCCTTCTACAGGAGGCACAGACCCAACTGATAGGGCTTCACACAGAACAAAAGGAGCTGGCTCAGCAGACAGTGAGTCTGAGTTCTGCCTTGCAGCAGGACTGGACATCAGTCCAATTGAATTATGGAATATGGGCAGCTTTGCTGAGTTGGTCTCGAGAACTCACCAAGAAACTCACAGCCAAGAGCCGGCAGGCCCTTCAGGAACGTGATGCTGCAATTGAAGAAAAGAAGCAGGTTGTGAAGGAAGTGGAACAAGTCTCTGCCCATTTAGAGGACTGTAAAGGTCAAATCGAACAACTGAAGTTGGAAAATAGTCGCCTTACTGCAGATCTCTCGGCTCAGCTGCAGATTCTGACTAGCACAGAGAGTCAGCTAAAGGAAGTACGGAGTCAGCATTCCCGCTGTGTCCAGGACCTGGCCGTGAAGGATGAATTGCTGTGTCAACTTACCCAGAGCAACAAGGAGCAGGCTACTCAATGGCAAAAGGAAGAAATGGAACTGAAACACATACAAGCAGAACTGCTACAGCAGCAGGCTGTGTTGGCTAAGGAGGTCCAGGACCTGAGGGAGACTGTGGAGTTTATAGATGAAGAAAGTCAAGTTGCTCACCGGGAGCTGGGCCAGATTGAGAGTCAGTTGAAAGTCACGCTAGAGTTACTGCGGGAGCGCAGCCTGCAGTGTGAGACCCTCAGGGACACTGTGGACAGCCTGAGGGCTGAGCTGGCCAGCACTGAAGCAAAGCATGAGAAACAGGCCCTAGAGAAGACACACCAGCATTCTCAAGAGCTGCGGCTACTGGCTGAGCAGCTGCAGAGTCTCACCCTCTTCTTACAGGCAAAACTCAAGGAGAACAAGGCTGAATCAGAGATCATTCTGCCCAGCACAGGCTCTGCTCCAGCCCAGGAACACCCTCTGTCCAATGACAGCAGCATCTCAGAACAGACCCCGACAGCAGCAGTAGATGAAGTGCCAGAACCAGCTCCTGTGCCATTGCTTGGAAGTGTTAAGAGTGCTTTCACCCGAGTAGCCTCAATGGCTTCCTTTCAGCCTACAGAGACCCCAGACTTGGAGAAGAGCCTGGCAGAAATGAGTACTGTGTTACAAGAGCTTAAGAGCCTGTGTTCCCTGCTGCAAGAGTCTAAAGAGGAGGCCACTGGGGTCCTGCAGAGGGAAATCTGTGAACTACACTCGAGACTACAGGCCCAAGAAGAAGAGCATCAGGAAGCCCTGAAGGCAAAGGAAGCAGACATGGAGAAGCTGAACCAGGCCTTGTGCTTGCTCCGCAAGAATGAGAAGGAGCTCCTGGAAGTGATACAGAAGCAGAACGAGAAGATCCTGGGGCAAATAGACAAGAGCGGCCAGCTCATAAACCTCAGAGAGGAGGTGACCCAGCTCACACAGTCACTTCGGCGTGCAGAGACAGAGACTAAAGTGCTCCAGGAAGCCCTGGAAGGCCAGCTAGATCCCAGCTGCCAGCTGATGGCTACTAACTGGATCCAGGAAAAAGTGTTTCTCTCACAGGAGGTGAGCAAGCTGAGGGTTATGTTCCTGGAGATGAAAACTGAGAAGGAACAGCTGATGGACAAGTATCTGAGCCATGGTTCA	+	Spag5
NR_028030.2	Mus musculus predicted gene 9767 (Gm9767), long non-coding RNA	1193	293	207	0.706485	416	69	0.165865	ATGAATTCTAGCCCCCGAAGCCGCCAAGAGGAGGATCGGGGGCGAGGGCGGGACGGGCTTCCCGGAGCGTCGCCAGCAGCCGGGGACCCAGACGGTGCTAATCGCACCGCCGCCCACGACCCGTGGGAACTCCGCCGGCCCAGTCGCCAAGCTGTGCAAGAGCTGCGTGCAGGACCCACCCTTCCCCCCGGACCCCAACCCAGCTACCCGGCGCCCTGGCTGCAAAGTTGTACTTCTAGCGCCGGGATGGCGCCCATACAAAACCCATTTGGGGAACAAAGTACCGCTTCCAGGCGATCTGCTTCATCTGAAGGCCAGCGGGCGGAAGCGGACACACCCACTCGCTTCTCATCACCGTCGGACGCGAGTTCCAGAACGGGAGATACCTGCCCCTCCTGTCTCAATAAGAACTGGGGATCCCCGGCGGACTCTGTATTTTCTGGAAGAAGGATCCATAGGCCCCTCGGTTCCACGCCCCTCGGATGCTTTCTTATCAGATGCAGCCTGGGAGGGTCGGGGTCCCCCTGGCGGCTGCACGAGTGCTGTGCTAACAAAGTCAGACCTGGACCCCCAAGAGATACTGCACTCCTAGCCCTCAGAGGGTTTAAGCTGCTGGGAAGT	+	Gm9767
NR_153764.1	Mus musculus G protein subunit gamma 5, pseudogene (Gng5-ps), non-coding RNA	491	97	68	0.701031	162	39	0.240741	ATGTCGGGTTCTTCTAGCGTCGCCGCCATGAAGAAGGTGGTCCAGCAACTCCGGCTGGAGGCTGGGCTCAACCGCGTGAAGGTTTCCCAGGCAGCTGCAGACTTGAAACAGTTCTGTCTGCAGAATGCTCAACATGACCCTCTGCTGACTGGAGTGTCTTCAAGTACAAATCCCTTCAGACCCCAGAAAGTCTGCTCCTTTTTG	+	Gng5
NR_002875.2	Mus musculus predicted gene 1821 (Gm1821), non-coding RNA	703	219	153	0.69863	158	51	0.322785	ATGCAGATCTTCGTGAAGACCCTGACCGGCAAGACCATCACCCTAGAGGTGGAGCCCAGTGACACCATCGAGAACGTGAAGGCCAAGATCCAGGATAAAGAGGGCATCCCCCCTGACCAGCAGAGGGTGATCTTTGCCGGCAAGCAGCTGGAAGATGGCCGCACCCTCTCTGATTACAACATCCAGAAAGAGTCAACCCTGGACCTGGTCCTCCGTCTGAGGGGTGGCATGCAGATCTTCGTGAAGACCCTGACCGGCAAGACCATCACCCTGGAGGTGGAGCCCAGTGACACCATCGAGAATGTGAAGGCCAAGATCCAGGATAAAGAGGGCATCCCCCCTGACCAGCAGAGGCTGATCTTTGCCGGCAAGCAGCTGGAAGATGGCCGCACTCTCTCTGATTACAACATCCAGAAAGAGTCGACCCTGCACCTGGTCCTCCGTGTGAGGGGTGGCTAT	+	Gm1821
NR_157146.1	Mus musculus GTP binding protein 3 (Gtpbp3), transcript variant 4, non-coding RNA	2093	717	492	0.686192	497	93	0.187123	ATGTGGCGTGGGCTGAGCGCCCTGGTGACCCAGGCGGCGTGGGCGCCCCTCAGGCTGTGCGCACGCTGCAGCACCAGTGCAGAGTCCTTAGTCCCCAGCAGCACCATCTTCGCACTCAGCTCCGGCCAGGGACGCTGCGCCATCGCAGTGATCCGCACCAGCGGTCCAGCTAGCGGGCTCGCGCTCCGCAGCCTCACGGCGCTCCAGGAGCCGCCTCCTGCCCGCAGAGCCTGCCTGCGCCTTCTCCGCCACCCGTGCTCCGGGGAGCCACTGGACCGCTCACTCGTCCTCTGGTTCCCAGGACCCCAGAGTTTCACGGGTGAGGATTGCGTGGAGTTTCACGTACACGGAGGTCCTGCGGTGGTCAGCGGTGTCTTGCAGGCATTGGGTAGTGTGCCAGGACTGCGGCCAGCCGAGGCCGGAGAGTTCACCAGGAGGGCATTTGCCCATGGCAAGCTGAGCCTGACTGAAGTGGAGGGACTGGCAGATCTTATCCGTGCAGAAACTGAGGCCCAGCGTCGACAGGCTCTGAGGCAGCTGGATGGGGAACTGAGCCAGCTCTGCCAGGGCTGGGCAAAGACTCTCACCAAGGCTCTGGCCTATGTGGAGGCCTACATTGACTTCGGAGAGGATGATAATTTGGAAGAGGGTGTGTTGGAGCAGGCGGACAGAGAAGTTCGAGCCCTGGAGGTGGCGCTGGGTTCCCACCTGCGAGATGCTAGGCGTGGACAAAGGCTCCTCTCGGGGGCAAATGTTGTGGTCACTGGACCTCCCAATGCGGGCAAGAGCAGTCTGGTGAATCTACTCAGCCAAAAGCCAGTGTCCATCGTGTCCCCAGAGCCTGGGACCACCCGTGACGTGCTGGAGACTCCCGTGGACTTGGCTGGGTTCCCTGTCTTGCTGAGCGACACTGCAGGGCTCCGGGAAGGCGTGGGCGCTGTTGAGCAGGAGGGTGTGCGCAGGGCCCGCCACAGGCTGGAGCAGGCTGACATCATTCTGGGGGTGCTGGACGCCTCCGACCTGGCCTCCTCATCCAGCTGCAGCTTCCTGGACACTGTAGTGACCCCACTGCTAGCACAAAGCCAAGACAGCGGTGGGCAGCGCCTCCTGCTGCTGCTCAACAAATCTGATCTGCTGTCTGCTAATGCCCCAGCCTGCGACATAGCCCTGCCTCCTCACCTGCTCCTGTCCTGCCACACGGGAGCCGGGATGGACAGCCTCCTGCAGGCCCTGAAGACCGAGCTGGCTGCGGTGTGTGGGGACCCATCCACAGGACCACCGCTCTTGACCCGGGTCAGGCACCAGTACCACCTCCAGGGCTGCCTGGATGCCTTGGGCCACTACCAGCTGGCCACAGACCTGGCTCTGGCGGCCGAGGCCCTGCGCCAGGCTCGGAGGCAACTAAATCACCTCACAGGTGGAGGAGGAACGGAGGAGATCCTGGATCTCATCTTCCAGGACTTCTGTGTGGGCAAG	+	Gtpbp3
NR_155264.1	Mus musculus SCY1-like 1 (S. cerevisiae) (Scyl1), transcript variant 4, non-coding RNA	2758	1092	749	0.685897	671	90	0.134128	ATGTGGTTCTTTGCCCGGGACCCGGTCCGGGACTTCCCGTTCGAGCTGAGCCCTGAGCCCCCCGAAGGCGGGCCGCCCGGGCCCTGGATCCTGCACCGAGGCCGCAAAAAGGCCACAGGCAGCGCAGTGTCCATCTTCGTGTATGATGTGAAACCGGGAGCTGAAGAGCAGACCCAGGTGGCCAAAGCTGCCTTCAAACGCCTCAAAACTCTCCGACACCCCAACATCCTGGCCTATATCGATGGGTTGGAGACAGAAAAGTGCCTCCACATCGTGACAGAGGCTGTGACCCCCCTGGGAACATACCTCAAGGCACGAGCAGAAGCAGGTGGCCTGAAGGAGCAGGAGCTGTCATGGGGGTTACACCAGATCGTGAAAGCCCTCAGCTTCCTGGTCAACGACTGCAACCTCATCCACAATAATGTCTGCATGGCCGCTGTGTTTGTGGACAGGGCTGGCGAGTGGAAACTTGGGGGTCTGGACTACATGTACTCGGCACAGGGCAACGGCGGGGGACCACCCAGCAAGGGGATCCCGGAGCTCGAGCAGTATGATCCCCCGGAGCTGGCTGACAGCAGTAGCAGAGCAGTCAGAGAGAAGTGGTCAGCAGACATGTGGCGCTTGGGCTGCCTCATCTGGGAAGTTTTCAATGGGTCTCTACCTCGGGCAGCTGCCCTGCGCAACCCTGGGAAGATCCCCAAATCCCTGGTGACCCATTACTGTGAACTGGTGGGAGCTAACCCAAAAGTACGTCCCAACCCGGCCCGCTTCCTGCAGAACTGCCGGGCACCCGGTGGCTTCATGAGCAACCGCTTTGTTGAGACCAACCTCTTCCTGGAGGAGATTCAGATCAAAGAGCCAGCTGAGAAGCAGAAGTTCTTCCAAGAGCTGAGCAAGAGTCTAGACTCATTTCCCGAAGATTTCTGTCGACACAAGGTGCTGCCCCAGCTACTGACTGCCTTTGAGTTTGGCAATGCTGGGGCCGTGGTCCTCACACCTCTCTTCAAGGTGGGAAAATCCCTCCGTGCTGAAGAGTACCAGGAGAAGATCATCCCCGTGGTAGTTAAGATGTTCTCATCCACCGACCGGGCCATGCGCATCCGCCTCCTCCAGCAGATGGAGCAGTTCATCCAATACCTTGATGAGCCAACAGTCAACACGCAGATTTTCCCCCACGTCACACATGGCTTCCTGGACACCAACCCCGCCATCCGCGAGCAGACGGTCAAGTCCATGCTGCTCTTGGCCCCAAAGCTGAATGAGGCCAATCTCAATGTGGAACTGATGAAGCACTTTGCAAGGCTACAAGCCAAGGACGACCAGGGTCCTATCCGCTGCAACACCACGGTCTGCTTGGGCAAAATCGGCTCCTATCTCAGTGCTAGTACTAGACACAGGGTCCTCACCTCCGCCTTCAGCAGAGCCACTAAGGACCCATTTGCACCATCCCGGGTTGCGGGTGTCCTGGGCTTTGCTGCCACACACAATCTCTATTCGATGGACGACTGTGCCCATAAGATCCTGCCTGTGCTCTGTGGCCTTACTGTGGACCCTGAGAAATCTGTGCGGGACCAGGCCTTTAAGACCATTCGAAGCTTCCTGTCCAAATTAGAGTCTGTGTCAGAGGATCCCACCCAGCTGGCAGAAGTAGAGAAGGATGTCCATGCAGCGTCCAGTCCTGGAACAGGAGGAGCTGCAGCCAGCTGGGCAGGCTGGGCTGTGACTGGGGTATCCTCTCTCACCTCCAAGCTGATCCGAGCACACCCCACGCCTGTGCCGTCTGATACCACTGTGCCCCAGAGACCAGTGCCAGAGGGAAATCCTGCTCCAGCCCCTGCCCTTGCCCAAGCTATCCCTGCAACCTCAGGGCACTGGGAGACACAGGAAGACAAGGACACTGCAGAAGACAGCGCCACTGCTGACAGATGGGACGATGAGGACTGGGGCAGCTTGGAGCAGGAAGCTGAATCCGTGTTGGCACAGCAGGATGACTGGAGTGCCAAGGGCCAAGGAAGCCGAGCTGGACAGATCAACCACCCAGACCACAAATCTCTGGAATCACATTGGAGCAGCTGGGAAGTTGAGGGCTCCTGGGACCAGGGCTGGCAGGAACCCAGCTCTGTGGAGCCACCTCCAGAAGGCACTCGGCTAGCTAGCGAATATAACTGGGGTGGTGCAGAGCCCAGTGACAAGGGCGACCCCTTTGCTGCCCTGTCTGTTCGTCCCAGCGCTCAGGTACGGGCTCAC	+	Scyl1
NR_033609.2	Mus musculus RIKEN cDNA A930017M01 gene (A930017M01Rik), non-coding RNA	3350	1357	928	0.683861	679	71	0.104566	ATGGTTCAGCAAGCCTGCATTAAACTCATGTTCCTCCATCCGGTAGTTTATGGTAGGAAGGCTGAAGAGCTCTTATGGAGGAAAATATACTCTGATATTGTCATGCTGCTGATGAAGACCAACAAGAAACAAATGGACACTTTCCAACACTGGGGAGAGCCCCTTCAGGCTCACCTGAAGGCTGGCCTCAAGTTCTATGAGCATCTCTTCCTGTTCATTCAAGGCCACTATGAATTGAGGTTACAGAGCTACATCGATTGGCCTCACAGTGCCATCCACTTGATTGGCTGTAAGAAAGTGGGACCCACGTCAGCAGAAGAGGCTTCCTGGGCCCGGATGGCCTGTCATCGCTGCCTACTATACCTAGGAGACTTGTTCCGGTATCAGCATGAGTTCCTAAACCTTGCCACCAAGAACTTGGCAGAGAGATGTTACTACAGAGCCTTGTCAGTGGCCCCAAATATGGGAATGCCCTTCAACCAACTGGGTGCTCTAATGGGGAGTAAGTATTATGATCTAGAAGCCACATACTACTATCAGCGCTGTCTCTACGCTGAAGTGCCTTTTAAAGGAGCAGCTTGGAACCTCAAACGGCTCTATGATCATGCCGGAAAGAGGTACAGCTGTCTGAAGAGGTTCCAGGGAAGGAAACTGTCTCATAGCCAAAGGCAGTGTTGGGACAACAAAAGGCTTCTGGTTAGCTTCCTCTACCTTCAGAGCCTCCTGCAGCCTAAGAGAAAATTCAAAGCTGCAAGGCTTATAGCCCTGTGCCAACTGGTTCTTGATGACTTCCGTCTCTGTCTTTCCTACCGGCCATATCAATCTGGCCTGTGCCAGGCTTCCATAGAAGATAAGCCTCCTAAAGGCTATATGTTTCTTCCGGACTTCCTCATCTTTCACATGGTGGTTCTTTGTCTCATGAATGTGCACAGCCTGAGGAAATCAGGCTCAAAACAACAAAAACCAGCTGTCATTTTCACCCTGACTCTTTTTTCTTATCTAGTCCAACATGTGAACACACGAATCCAGGCTGAGCTGCAGAAGAGGAAGCTGACTTCAGAAGAGGCTACTGCAAGAGATGGATGCTGGGACAAAGAGCCTGGAAAGGAACATCAAGATTTTCTATCTCCTGGGCTCCAAAACAGCTACTCTCTGAAAAGCTACAAGTGGTCTGGCATTTGTAGAGAGAGTGAGGCCAGTTTTCATTCCTGTTGTGACTCAGATGAGACAGACGAAGATGAAAACTCATCCTTAAGTTCCCAGGCACAATCAGACACGAGCAGTGAGACATCTCACTCTGATACAACGGATGAAGAAGGGAGTGGGCCCTTGGATTCAGACGAAATTCAGAAGAGTGGAGGTCCATCCAAACCTAAGGGTGCTCGTTCCAGAAGCAAACTCAAGGCATACATACCTTCTGACAGTCTCCTTGATCTCTTGAAAACAACTATTTCTTCTAGCCTGCCAGCTCCTTTGAGCCAAAAACTCCAAGGAAAACATGCCTCGCCTTTGGCTCCTGTCTTCAGTTATAATGTCCTAACACCTCCAACTGATCCAAGCCCCGCTGTCAGCACTTCCTTGGGCACTGAAGGTGAGATGAGCAGCTTTCCTGAGACAGAATTCCACATGGGTTCCTCTTGGGAGCAGAGGTCCTTAATCACCCAGAACAATTTCCAGACCACTCAATCGAAACTGGACATTCTTTCTGCAGAGGGACTGTTGCCTACCATCAAGGTGATCCTGAGCTGGCTCCGCAGCAATCACAGCTTCCTCTTGTCACATTGGAGGAGTGTATGTAGCTTGTGGGACCACCTCTGTGTGTTGCTGAACCTGTTGCCCTCAGTGGGAGACCTTCAGCATCCAGATCTTTGCCTGTCTCACCATCTCCAGGACTTGCTGCAGAGCTGTCAATGGCCAAATACTCCCAAGTACCTTCAGCTCCCTGAGGACATTGCCCTGTTTCAACAGTCTCCTCCTCAAGTTTCCCAGGATAGGGCAGACTTAGGGCAGGATCCACCTCAACTCACCAACCAGGAGGAAGTTATCGTGCGTATTTGTTTCTTCAGAAGCTTTGGTCATTTTGCAACAAGACTCCCAGGACAGTTCTTGAGATTTGACTCTAAGATGGGTATCTTTGTGAGTAGCACCCTTGAAAGGTCAGAAAGTGCACCTCACCAGCTTCCAAGAACAACTCCAAGATTTAGGCTTTCCAAAGACATAGTCCAGCTCTGGCTACAACGTGAAGTGGCATTGCTAGAAAAGACTTTTCGAGGTCCCCAGACTCGGTCAGTGTTGACCCCTTACCTGTTCCCTGACCCCAGGGCTCTCTGTGAGCATCTTTCAGTCATACAGAAACTAGCCACTAGTGCTAAGTTTTTTCTTATCATACCCAAGATTGTGGTTGACACATTGTACATCCTAAAATGGGAAGACCACCGGGCCTTGGCAGCCATCACTTTCCTAGAGGATGAGTTAAAGAGAAGGAATCAGTACATTCTCTGCCAGTCCTTTGTGTCCAAGAGGTTGGTGAGGCCCAGGATGACTAAACCAGACTCTGATGCCTGGGATCTCTACAATATTCTTGAGTTCTGCAAAAGTCTGCTGGACTCATCCAGACCAGGGCCCCTGGATCCCAGCAGCCTGGTGACGATCATTACTGGCATCTGTTTGGAACATCCTAGAAATTTCTCATACCCGTTGCAGCTGGTTCTGGGGATGGCAACTGAAGCAGGTGTGGAAATCAAGAACATTCTGAGTTTCCACAAAGAATGGAAGGTGATCAGT	+	A930017M01Rik
NR_027477.1	Mus musculus choline phosphotransferase 1 (Chpt1), transcript variant 3, non-coding RNA	1559	582	398	0.683849	363	56	0.15427	ATGGCGGCGGGCGCCGGGGCCAGGCCGGCGCCGCGCTGGGTAAAGGCGCTAGGTGAGCCGCTCAGTGCCGCGCAGCTGCGGCGGCTGGAGGAGCACCGCTACACCGCGGTGGGAGAGTCGCTGTTCGAGCCGCCGCTGCAGCTTTACTGGACCTGGCTGCTCCAATGGATCCCGCTCTGGATGGCCCCCAACACCATCACCCTCATCGGCCTCGCCATCAACCTGGTCACCACACTAGTGCTCATCTTCTACTGCCCTACAGTCACGGAGGAGGCACCATACTGGACATACCTTTTATGTGCCCTGGGACTCTTTATCTACCAGTCACTGGATGCCATTGATGGGAAACAAGCCAGAAGGACAAACTCTTGCTCTCCCTTAGGGGAACTATTTGATCATGGTTGTGACTCTCTTTCCACAGTATTTATGGCCATCGGCGCTTCCATTGCTGTTCGCCTAGGAACACATCCTGACTGGTTGTTTTTCTGCTCTTTCGTTGGGATGTTCATGTTTTACTGTGCTCATTGGCAGACTTACGTCTCAGGAGTGTTAAGATTTGGAAGGGTGGATGTCACTGAGATCCAGGTAGCTTTAGTGATCGTCTTCATGTTGTCAACATTTGGAGGAGCAACAATGTGGGACTATACGATACCTATTCTAGAAATAAAACTGAAGATTGTTCCGGTTCTTGGAGTTGTAGGTGGATTAATATTTTCCTGTTCAAATTATTTCCATGTGATCCTCCATGGTGGTGTTGGCAAGAATGGGTCTACTATTGCAGGCACCAGTGTCTTGTCACCTGGACTCCACATAGGATTAATTATTATATTGGCAATAATGATCTATAAGAAGTCTGCAACAAATATGTTTGAAAAACATCCTTGCCTTTATACTTTAATGTTTGGATGTGTCTTTGCTAAAGTTGCACAAAAATTGGTGATAGCTCACATGACGAAAAGTGAACTATATCTTCAAGACACTGTCTTTATTGGGCCAGGTCTTTTATTTTTAGACCAATACTTTAATAATTTTATAGATGAATATGTTGTTCTGTGGATAGCAATGGTCATTTCTTCATTTGATATGATGATATACTTTACTTCTTTGTGCCTGCAAATTTCAAGACACCTTCATCTAAACATCTTCAAGACTTCATGTCAACAAGCACCGGAACAGGTTTACAAGCATATTGAC	+	Chpt1
NR_024558.1	Mus musculus predicted gene 11166 (Gm11166), long non-coding RNA	1643	636	434	0.68239	429	63	0.146853	ATGACCAATCTCACCAGGAAGGACTGCCTGGCCAAACACCTGGCGCGCATGAGAAGTCGCTATGGTGAGTCTCTCTATGAGTTCACACCCCTGACATTCATCATGCCCACTGACTATACCAAGTTTCTGGCCAAGTACTTCAAGGAAAAGCAGGATTTGGGTACCAAGCCAAGCTACTGGATCTGCAAGCCAGCAGAGCTGTCTCAAGGGAGGGGGATAATCATTTTCAGTGACATCCGAGACCTCATGTTCAAGGGCACGTATGTAGTACAGAAGTACATCTGTAACCCCTTACTCGTGGGTAGGTACAAATGCGACCTCCGCATCTATGTCTGCATCACTGGCTTTAAGCCTTTGACCATTTACATGTACCAGGAAGGGTTAGTGCGGTTTGCCACGGAGAAGTTTGATCTCAGGAATTTGGAAGACTATTATTCCCATTTGACCAACAGCAGCATCAACAAATTGGGGGCCTCATATCAGAAGATCAAAGAGGTGGTGGGTCAAGGCTGCAAGTGGACCCTCAGCAGGTTCTTCTCTTACCTCCGCAACTGGGATGTGGATGACCTGTTACTGAGGCAGAAGATCAGCCACATGGTGATTCTCACAGTCCTGGCCATGGCTCCCTCAGTCCCCGTCGCCTACAACTGCTTCGAGCTTTTTGGATTTGACATCCTTATTGATGACAACCTGAAACCGTGGCTTTTGGAAGTCAACTACAACCCTGCTTTGACCTTGGACTGTTCCACGGATGAGTCGGTCAAGAGAAGCCTTGTCCATGATGTTATTGAGCTATTATACTTAAACGGCCTCAGAAGTGAGGAGAAAAAGTGTGGGAGAACTTCTCCAGGAAACTCCGTGGTCTCCCTTGCCAGGAGCCATCAGCATGAGTTTTGTGCGACCCCCAATTCCTCTTCCTATGCGTCTCTCATAGAGTTTACGATGGGCAGTAAAAGCGACCCAGCTGTCCAGAACATCTGTCCCAAGCACACTCGAACCTCCCAGTTGAGAGAAATGATGAGCAGGCGGGACAGACTTCTGACAAAAGAGGCAGCCAAAAGCAAGCCAAGGCACAAGGCTTGGCACTTGCCTCGCAAGATGGTCTTCCCGTATGCGTCTCAGTCACAGCCTCACAAGATGAAGGGGCCTGCGGGCGACCTCCCGGAAGCTGGAAGCACACCAAACGACCACGCCGGCAACTTTGTCCTCATCTTCCCGTTCAACAAGGCTACTTTCGGAGCCTCCAGGAATGGGTTAAATGTCAAAAGAATCATTCAAGAGCTCCAGAAGCTAATGAATAAA	+	Gm11166
NR_102704.1	Mus musculus predicted gene 6083 (Gm6083), non-coding RNA	676	173	118	0.682081	173	41	0.236994	ATGATGGTAACCCTCATGACCCGTAAAGACATCCCCCCGTGGGTGAAAGTTCCTGAAGACCTGAAAGATCCAGAAGTATTCCAGGTCCAGTCGCTGGTACTGAAATCTCTGTTTGGCCCACAGGGATCTCGAATGTCTCACATTGAGCAGGTGAGCCAGGCCATGTTTGAGCTGAAGAACCTGGAATCTCCCGAAGAACTTATCGAGGTCTTCCTTTACGGCTCTCAAAACAACAAGGTTCTGGCTAAATGGATACTTCAGTCCATGGCTGAGAGGTACCGCCTGCGCCAGCAAAAAGGAGTGCTGAAGCTGGAGGAATCCATGAAGACCCTGGAGCTAGGCCAGTGTATCGAG	+	Gm6083
NR_136922.1	Mus musculus a disintegrin and metallopeptidase domain 33 (Adam33), transcript variant 3, non-coding RNA	3103	1173	797	0.679454	762	70	0.0918635	ATGGGCTCGAGGTGCGGGAGACCCGGGGGGTCTCCGGTGCTGCTATTGCTGCCGCTGTTGCTGCCCTCGTGTCCGCTGCGGAGCGCTCGGATGTTTCCAGGAAATGCCCATGGAGAGCTAGTCACTCCCCACTGGATCCTGGAGGGCAGACTCTGGCTCAAGGTCACCCTGGAGGAGCCGATCTTGAAGCCTGACTCGGTGCTGGTGGCTTTAGAGGCTGAAGGCCAGGATCTCCTGCTTGAACTGGAGAAGAAGCACAAGCTTCTGGCCCCAGGATACACAGAAACCCACTACAGGCCAGATGGGCATCCGGTAGTGCTGTCCCCCAACCACACGGATCATTGCCAATATCACGGGCGTGTGAGGGGCTTCCGGGAATCCTGGGTGGTTCTCAGCACCTGCTCTGGGATGAGTGGCCTTATTGTGCTCAGCAGCAAAGTCAGCTATTATCTGCAACCTCGGACTCCTGGGGATACCAAAGACTTCCCAACCCACGAGATCTTCCGGATGGAGCAGTTGTTCACCTGGAGAGGGGTCCAGAGAGACAAGAACTCCCAATACAAAGCAGGAATGGCCAGTCTTCCTCATGTCCCCCAGAGCCGGGTGAGGCGAGAGGCGCGCAGGAGTCCCAGGTACCTGGAACTGTACATAGTGGCTGACCACACCCTGTTCTTGCTTCAGCATCAGAACTTGAACCACACGAGACAGCGCCTCCTGGAGGTTGCCAATTGCGTGGACCAGATTCTCAGGACTCTGGATATACAGTTGGTGTTGACCGGGCTGGAAGTGTGGACCGAGCAGGATCTCAGTCGCATCACTCAGGACGCAAACGAAACGCTCTGGGCTTTCCTACAGTGGCGCCGCGGGGTGTGGGCCAGGAGACCACACGACTCCACACAACTGCTCACGGGCCGCACCTTCCAGGGTACCACGGTGGGCCTGGCACCTGTGGAGGGCATATGCCGCGCGGAGAGCTCCGGAGGTGTGAGCACAGACCACTCGGAACTCCCCATCGGCACAGCAGCCACCATGGCCCACGAGATAGGCCACAGCCTGGGCCTCCACCATGATCCCGAGGGCTGCTGCGTGCAGGCCGATGCAGAGCAAGGAGGCTGCGTCATGGAGGCAGCCACAGGGCACCCTTTCCCGCGCGTCTTCAGCGCCTGCAGCCGCCGCCAGCTGCGCACCTTCTTCCGCAAAGGGGGCGGTCCTTGCCTCTCCAACACCTCGGCGCCGGGGCTCCTGGTGCTGCCCAGCCGCTGCGGAAACGGCTTCTTGGAAGCAGGAGAAGAGTGCGACTGCGGTTCTGGCCAGAAGTGCCCAGACCCCTGCTGCTTTGCCCACAATTGCTCCCTGCGTGCGGGGGCTCAATGTGCCCACGGTGATTGCTGTGCGAGGTGCCTGTTAAAGTCCGCGGGCACGCCTTGTCGTCCTGCTGCGACTGACTGCGATCTCCCCGAGTTCTGCACCGGCACCTCCCCGTATTGCCCCGCAGATGTTTACCTACTGGATGGCTCACCCTGCGCTGAGGGTCGCGGCTATTGCCTAGACGGCTGGTGTCCCACGCTGGAGCAGCAGTGCCAGCAGCTATGGGGGCCTGGGTCCAAGCCGGCCCCAGAGCCATGTTTCCAGCAGATGAACTCCATGGGGAATTCGCAAGGGAACTGTGGCCAGGACCACAAGGGTAGCTTCCTGCCTTGTGCTCAGAGGGACGCTCTGTGTGGGAAACTGCTGTGCCAGGGAGGGGAGCCGAACCCACTAGTGCCGCACATAGTGACTATGGACTCCACAATTCTCCTAGAGGGCCGCGAAGTGGTTTGCCGAGGGGCCTTTGTGCTCCCAGATAGTCACCTGGACCAGCTTGACTTGGGTCTGGTAGAGCCAGGCACCGGCTGTGGACCTAGAATGGTGTGCCAGGACAGGCACTGTCAGAATGCTACCTCCCAGGAGCTGGAACGTTGCTTGACTGCCTGCCATAACGGTGGGGTTTGCAATAGCAATCGTAACTGTCACTGTGCTGCTGGCTGGGCTCCACCCTTCTGTGACAAGCCTGGCTTGGGTGGTAGCGTGGATAGTGGCCCTGCACAGTCTGCAAACCGAGATGCCTTCCCCTTGGCCATGCTCCTCAGCTTCCTGCTGCCTCTGCTCCCTGGGGCTGGCCTAGCCTGGTGCTACTACCAGCTCCCAACATTCTGTCATCGAAGGGGACTGTGCTGCAGGAGGGACCCCCTATGGAATAGAGACATACCCCTGGGCAGTGTGCATCCGGTGGAGTTTGGCTCCATCATCACTGGAGAGCCCTCGCCCCCTCCCCCATGGACCTCTTGCCAACAGCGTTCGCACCCTCCATCTCTTGACTTGCTCTCAGACCCTGCGAACTCTGAGCTTACC	+	Adam33
NR_045010.1	Mus musculus splicing factor proline/glutamine rich (polypyrimidine tract binding protein associated) (Sfpq), transcript variant 2, non-coding RNA	2295	983	661	0.672431	597	82	0.137353	ATGTCTCGGGATCGGTTCCGGAGTCGCGGTGGCGGCGGTGGAGGCTTTCACCGGCGTGGAGGAGGTGGCGGCCGCGGCGGCCTTCACGACTTCCGCTCTCCGCCGCCGGGCATGGGCCTCAACCAGAACCGCGGCCCCATGGGCCCGGGCCCTGGCGGCCCGAAGCCGCCGCTCCCGCCTCCACCTCCTCACCAGCAGCAGCAGCAGCCGCCGCCGCAGCAGCCTCCGCCGCAGCAGCCGCCGCCGCACCAGCAGCCGCCGCCGCACCAGCCGCCCCATCAACAGCCCCCGCCTCCGCCGCAGGAATCCAAGCCCGTCGTCCCCCAAGGCCCCGGCTCGGCGCCGGGGGTGAGCAGTGCGCCTCCGCCGGCGGTCTCGGCTCCGCCCGCCAACCCCCCGACCACCGGCGCCCCTCCGGGCCCTGGTCCAACCCCGACTCCGCCGCCCGCCGTCCCCTCCACCGCCCCCGGACCGCCTCCCCCATCGACGCCGAGCAGCGGAGTCTCGACCACCCCTCCACAGACCGGCGGCCCTCCGCCACCGCCCGCCGGGGGCGCCGGGCCGGGGCCTAAGCCGGGGCCAGGCCCTGGCGGTCCAAAAGGCGGCAAGATGCCCGGTGGGCCTAAGCCTGGAGGTGGCCCGGGCATGGGCGCTCCTGGTGGCCACCCGAAGCCACCACACCGAGGTGGCGGCGAGCCCCGTGGGGGCCGGCAGCATCATGCGCCCTACCACCAGCAGCACCACCAGGGGCCCCCTCCCGGCGGACCGGGACCGCGCACGGAGGAGAAGATCTCCGACTCGGAGGGATTTAAAGCCAACTTGTCTCTCTTGCGGAGGCCTGGAGAAAAAACTTACACACAGCGCTGTCGGTTGTTTGTGGGGAATCTACCTGCTGATATCACAGAGGATGAATTCAAAAGACTGTTTGCTAAATACGGAGAACCCGGAGAAGTTTTTATCAACAAAGGCAAAGGGTTCGGGTTCATTAAGCTTGAATCTAGAGCCTTGGCTGAAATCGCCAAAGCTGAGCTTGATGATACTCCCATGAGAGGTAGACAGCTTCGGGTTCGATTTGCCACACACGCTGCAGCCCTGTCTGTTCGAAATCTCTCTCCTTATGTTTCCAACGAACTTTTGGAAGAGGCCTTTAGCCAGTTTGGTCCTATTGAAAGGGCTGTTGTAATTGTGGATGATCGCGGAAGATCTACAGGGAAAGGCATTGTTGAGTTTGCTTCCAAGCCAGCAGCAAGAAAAGCATTTGAAAGATGCAGTGAAGGTGTTTTCCTACTGACAACGACTCCTCGCCCAGTCATTGTGGAACCACTTGAACAGTTAGATGACGAAGATGGTCTTCCTGAAAAGCTGGCCCAGAAGAATCCAATGTATCAAAAGGAGAGAGAAACACCACCTCGTTTTGCTCAGCATGGCACATTTGAGTATGAATATTCTCAACGATGGAAGTCCTTGGATGAAATGGAAAAACAGCAAAGGGAACAAGTTGAAAAAAACATGAAGGATGCTAAAGACAAATTGGAAAGTGAAATGGAAGATGCTTACCATGAACACCAAGCAAATCTTTTGCGCCAAGATCTGATGAGACGCCAGGAAGAATTAAGGCGCATGGAGGAACTTCACAGTCAAGAAATGCAGAAACGTAAAGAAATGCAGTTGAGGCAAGAGGAGGAACGGCGTAGACGAGAGGAAGAGATGATGATTCGCCAACGTGAGATGGAAGAACAAATGAGACGCCAACGAGAAGAAAGTTACAGCAGGATGGGCTACATGGATCCAAGAGAAAGAGACATGAGAATGGGTGGTGGTGGAACAATGAACATGGGAGATCCCTATGGTTCAGGAGGCCAGAAATTTCCACCACTAGGTGGTGGTGGTGGCATAGGTTATGAAGCTAATCCTGGAGTTCCACCAGCAACCATGAGTGGTTCCATGATGGGAAGCGACATGGTAAGAATGATTGATGTTGGC	+	Sfpq
NR_131981.1	Mus musculus Sp110 nuclear body protein pseudogene (LOC100041034), non-coding RNA	1462	542	363	0.669742	473	124	0.262156	ATGTTCACTCTGACCAAAGCCTTGGAAAAGGCTCTTCTCCAGCATTTCATATACATGAAGGTGAACATCGCCTATGCCATCAACAAGCCATTCCCCTTCTTCGAAGCGCTCCGGGACAAATCCTTCATCACTGAGAGAATGTACAAGGAATCTCTGGAAGCCTGTCAAAATCTGGTCCCTCTGTCCAAAGTGGTGCACAATATTCTCACCAGTCTGGAGCAGACTTTCCACCCGTCAGTGCTGCTGACGTTGTTCAGCAAGGTCAACCTCCGGGAATACCCCAGCCTGGTGGCAATTTTCAGAAGCTTCAGAAACGTTGGTTATACCTACGAAGAGAAAAACAGACCCCCACTGACCCTGCTTGAAGACCTGGCCAACCCAGCAGAAGGGTGCTCCCTTCAGACACTGCTGCCACCACCCCGACCCCAGATATCGCTGCCAAGTCATCTGTCCTCAGCACCGAGAGTCTGTGACCCCAGAGCAACAGCACAGCCAATCATTGAGATCCTGGATGAGCAGCCCAGTCCTTCTCCCCGAGCTGTGCCTCTCCCTGGCTGCATTCAGGAAGGAAAAACCACTCCAGTGTCCTCCAGAGATCACCAGAGAAAAGATAAGGAAGACTCTCGAGAGATGCCCCACAGTCCCTCAGGACCCGAGTCAGTGGTAAAAGATGACTCTCCAGCAGCAAATGACCTGGAAATGGCACAGGAAGTACCCTGCACACCTGCAAACAAGAAAGCAAGAAGAAAAAAACGTCCGAACTGGTCAAATTCCAAAAGAAGACTGCAGAAAAAAAAGCCCCGTCAAGATGAGATGATGGGAGTGGCCTCACCTGGACATGGAGTTCAAGAGAAGCTCAAGGCGGTGAGCAGGAGGACTTTGTGGAAAGATGACTCATCTACGAACGTGAAGGAGGTGACCAAGACACAGAGAGCAAGGATGAGGCGTGCCCAGACATCCAATTCACAAGAGATCAGCAAAGAGGCATCAAAAACAAGTGGTAGAAAGAGGCCCAGCACAGCACGAAGAACCACACAATTCCAGAGAAGACCAAGAATGACGCTGTGGATTTCTCTCCCACACTCCCTG	+	LOC100041034
NR_003646.1	Mus musculus RIKEN cDNA 4921511C20 gene (4921511C20Rik), non-coding RNA	1606	703	469	0.667141	379	118	0.311346	ATGAAAGACTTAGATCATGTGGTGGAGGACAGCATACTGATAAATCGCAAGTTTCACCATTATTTTGTCATGCGAAGGGACCAGCTTATAAGAGAAATGACTGAAGTCTATGCTGGTATGATAATTCACTTCACATATGAAGGAAAACAGAGCATTAGAGTTACAATGAAAGGAGAAAAGGCTTGTGTTGAAGCAGCGAAGAAACACATCCAACATATTTTTGAGCCCTTGGGTTCCCATGTCACAACACAGTATGTTATTCCTCAAAAGTTTTATACATTTTTCATGGGACCACTGTGTTCCAAAGTTCAGCAAATTGCTAGAGATTTCAAAGTTCAACTCGCATTTCCAGACAAAGAAAAGCCAACTACGTATATACATCCAGTGATTCAGGAAGCTGAGAAAGAAAAGTGGGGAAAGAGCACTAAAGAAATTGTTTTTAGTAACCAAAGGAAAAATAAAACCATACTCATCTCAGGTCAAATAGAAAATTGCAAAGCAGCCATGGAAGCTCTTGAATATCTAATTCCTTTCACTGCTGAAGTCCAGGTGCCTTCTCACCTACATCCTTACATCATTGGTCCCAAAGGAAGTGGGATAAAGAAGATAATGAGTGAATTTGATGTTCATACTCAGGTGTCACAAACTGGGAGCAATTCTGATATCATATCCATAATGGGACTTGCTGCAAAGGTGAAGCAAGCCAAGGTTAAATTAGAGAAGCAAATTAATGCTTTACAAACAGAAATAGAAGATCGAGCACTAAGAAACTTTAAGCTAATGTTTACTCTAGATGCAAAATACCATTCCACAATCACTGGTCATAAGGGCTTGTTTATTGCTCAGATTTGCAGAGAACATGATGTTACTATCCATTTTCCAAAGAAAGCAAACCGTGAGATACAAGATCAAATCACAATTACAGGCTATAAAAAGAATACCTTAGCTGCTAAAGATGCAATAATGAGAATGTTACATAAGATTGAAAAAACAGTTTCTAAGGAAATCCCAATAAACCCCCAGGTTCGTGACAGTATTTTTGGATTTGGTGGAAAATTCATCCATAAAATGAATGAACAATTCCATGTAGACATCCGGTTACCTCCAAAAGGATCCTGGAATACTAACGTTAGTGTGGTTGGACTGCCTGACAATGTTCAGGAAGCAATTGACCATATCTTTGATCTTGAGAAGTATTACCTTTCAGCCCTCATAAACTATGACTCTCAACTGGAAAGTCTTAAGAACACCTGTCTTTACAAGATAACCATGGAATCACCTAACAATTCTGTGAAAAATGATGGCCCTCATAGTGCAAAATCCTACCCAAACTCCTCAAATGATGATTCTGAAGATTTCCCCAAATTGAAACAACAAACACCTTCTAAGACTCATCCTTGGAGACCA	+	4921511C20Rik
NR_033613.1	Mus musculus RIKEN cDNA 1700001J11 gene (1700001J11Rik), non-coding RNA	2468	1156	771	0.666955	467	64	0.137045	ATGAGCATTTTAGACATGAGTCTACATCAGCAAATGGGTTCAGAGGGAGATCGTCAACCTTCTGCTTCCTCTGTGAGCTTGCCTTCTGTCAAAAATGCACCCAAACAGAGAAGATTTTCAATAGGCTCTCGTTTTTGGAGGAAGATGGACAGCAAACGAAAATCAAGGGAGCTCGATGGTGGGGTGGAAGCAATTGCAAGTATTGAGAGGATACATTCTGAAATGTGTGCTGATAAGAACTCCATTTTCTCAACAAATACCTCTTCTGACAATGGATTGACTTCCATCAGCAAACAAACTGGAGACTTTATGGACTGTCCTTTGTGCCTTTTGCGGCTTTCTCAAGACAGATTTCCTGATATCATGACATGTCATCATAGATCTTGTGTGGATTGTTTACGACAATACCTAAAGATAGAAATCTCTGAAAGCAGAATTAACATCAGTTGTCCAGAATGCCCTGAACGGTTTAACCCCCATGACATTCGCTTGATATTAAGTGATGATGTCTTAATGGGAAAATATGAAGAATTTATGCTTCGACAGTGGCTTGTTGCAGATCCTGACTGTAGGTGGTGTCCGGCTCCAGACTGTGGATACGCTGTGATAGCATTTGGATGTGCCAGGTGTCCAAAATTAACTTGTGGGCGAAAAGGCTGTGGAACAAAGTTTTGCTACCACTGTAAACAGATCTGGCATCCCAAACAGACCTGTGAGACTGCTCTATGGGAAAGAGCCCAGCGTTTATGCTTAAGAACTTTACCCTTTTCACCTATTAGTTACAAACAGGAATCTAGAGCAGCAGCTGATGACATAAAGCCGTGTCCACGATGTGCTGCTTATATAATCAAGGTTGAGGATGGGAGTTGCAATCATATGACATGTGCAGTCTGTGGTTGTGAGTTTTGTTGGTTGTGCATGAAAGAAATCTCCAATTTACATTATCTCAGTCCCTCGGGTTGTAGTTTATGGGGGAAGAAACCCTGGAGCCGAAAGAAGAAAATCCTGTGGCAGCTGGGAACCCTTGTTGGTGCTCCCGTCGGGATTGCTCTCATAGCCGGCATTGCCCTTCCTGCCATGATCATTGGCATTCCTGTGTATGTGGGCCTCAAGATTCATGATTGCTATGAAGGCAGAGATGTTTCAAAACACAAGCGGAATCTGGTCATAGCAAGTGGTGTTACCCTGTCTGTAATCGTCTCTCCAGTGGTAGCTGCAGTGACTATAGGCATTGGTGTTCCTACCATGCTAGCTTATGTCTATGGTGTGGTCCCAATTTCCCTCTGCAGAAACAGGGATTGTGGAGAGTCTGCAGGAAATGGGAAAGGAGTAAGGATTGAGTTTGATGATGAGAATGACATAAACGTAGGCGGGACTAACACAGCCATGGATACAACATCAGTAGCAGAAGCAAGGCACAACCCTAGCATAGGAGAGGGAAGTGTCAGCGGCCTGACTGGCAGTTTGAGTGCAAGTGGAAGCCACATGGATGGAATAGGCACTATTGGCAACAACCTGAGTGAGACAGTCAGTACCATAAGCTTAGCTGGAGCTAGTATCACAGGCAGTCTGTCAGGAAGTGCCATGGTAAACTGTTTCAGCAATTTGCAAGTTCAAGCAGAGGTACAGAAAGAAAGGTGTAGTCTCAGTAGAGAATCTGGCACAGTGAGTTTGGGAAGAGTTTGTAATAACAGCAGCACCAAAGCAATGGCAGGATCCATTCTGAACTCCTACATCCCTCTGAACAAAGATGGGAACAGTATGGAAGTACAAGTGGATATTGAATCAAAGTCATTCAAGTTCCAACACAGCCGTGGAAGCAGCAGTGTGGATGACAGTGGTGCTGCCCGAGGCCACATGGGCAGGTCATCCAGTGGCTTGCCTGAAGGTAAATCCAGTGCTACCAAGTATTCCAAGGGAGCAACAGGAGGAAAAAAGTCAAAGAGTGGTAAACTGAGGAAAAAGGGTAACATGAAGATCAATGAGACCAGAGAGCACATGGATGCACAGTTGTTACAGCCTCAAAGCACAGATTTAAGTGAGTTTGAGGTGCCATTCCCGAGTGGCAACTTGCCATCTGTAGCAGTCTCCCCCTGCAGTCACTCTTCTTACTTAGAAAGCATGAGAATGTCCTGTAGTCACCATTCCAGGGGTTGCCACGCCCACTTCCCAGCTGTGAACACCCTTCCTGAGGTAGAAAAGGATGGGCTGAAACATTCACCACACCAGGGCAGCAGTGCTCTGCTTTCCAAAACTGCTTCCTGTTCAGAAGTCCCACAGTCCAGCCATGCAGCAGACAAGCATGGCACCAAC	+	1700001J11Rik
NR_154996.1	Mus musculus ATP synthase, H+ transporting, mitochondrial F1F0 complex, subunit E (Atp5k), transcript variant 2, non-coding RNA	239	57	38	0.666667	40	23	0.575	ATGGTGCCCCCGGTTCAGGTCTCTCCACTCATCAAGTTCGGCCGGTACTCCGCTCTGATCATCGGCATGGCATACGGCGCCAAGCGCTACACTCAAGATGACAGCATTCTCAAG	+	Atp5k
NR_033638.1	Mus musculus olfactory receptor 29, pseudogene 1 (Olfr29-ps1), non-coding RNA	963	374	249	0.665775	276	74	0.268116	ATGCTCATCCTGCTGATGTACCTGGTGATCCTGCTGGGCAACGGTATCCTCATCCTGGTGAGCATCCTCGACTCCCACCTGCACACGCCCATGTACTTCTTCCTGGGGAACCTCTCCTTCCTGGACATCTGCTACACCACCTCCTCCGTCCCCCTCATTCTGGACAGCTTTCTGACCCCCAGGAAGACCATCTCCTTCTCAGGCTGTGCCGTGCAGATGTTTCTCTCCTTCGCCATGGGAGCCACAGAGTGTGTGCTCCTGAGTATGATGGCGTTTGATCGTTATGTGGCCATCTGCAACCCCCTTAGATACCCCGTGGTCATGAACAAGGCTGCCTATGTGCCCATGGCTGTCAGCTCCTGGTCAGGTGGAATTGCTGTCTCTGTGGTTCAAACATCTCTTGCAATGAAGCTGACCTTCTGTGGGGACAATGTCATCAATCACTTTACATGTGAGATCCTGGCAGTCCTGAAACTGGCCTGTGCTGACATCTCCATCAATGTCATCAGCATGGGGGTGACAAATATAATCTTTCTGGGGGTCCCGGTTCTCTTTATTTCTTTCTCCTATGTCTTCATCCTTGTGACAATCCTGAGGATCCCCTCTGCTGAGGGGAGGAAGAAGGCCTTCTCCACCTGCTCTGCCCACCTCACCGTGGTACTTGTCTTCTATGGGACCATCCTGTTCATGTATGGGAAGCCCAAGTCCAAGGACCCACTGGGGGCAGACAAGCAGGACCTTGCAGAC	+	Olfr29
NR_154992.1	Mus musculus gametogenetin (Ggn), transcript variant 2, non-coding RNA	1737	461	305	0.661605	459	78	0.169935	ATGCAGACAGGGGCAGTCCAAGAACAGCCTGAGCCGTGGAGTCCCCGCAGAACCCGCCGACTGACTGGTGAAAGTTTTTTTAACCACAGTCCCCGACCTTCTTCAAAAATGGGGAACGTGCAGTCGGAGCCGTCCGCGGGCGGGGGTTCCCGAAAAGAGCAGGCCTCAGACCGCGCCTCCGACTCCCGCAGGACGCCTCTAGTGGAGCCCGAGGTGACCCCCTCATCCCCTGCCATGCGCCTGGCTCGAGGGCTGGGCGTCTGGTTCCCTGGCAGTTCCGGGCCCCCGGGACTCCTGATACCCCCGGAGCCCCAGGCCTCATCCTCGCCCCTGCCCCTGACCTTAGAACTGCCCTCGCCAGTGACACCCCCTCCAGAGGAGGCGGCTGCGGTCTCCACACCACCCCCGCCCCCCGTGGGGACCCTGCTGCCTGCGCCATCTAAGTGGCGAAAACCCACGGGCACTTCAGTGCCTCGGATCCGCGGTCTTCTGGAGGCGAGCCATCGTGGTCAGGGTGACCCTCCAAGCCTCCGCCCGCTGCCACCGCTGCCCCGGCAACTGACCGAAAAAGACCCGGTCCTGAGGGCCCCAGCCCCACCTCCGACGCCCCTGGAACCTCGGAAACAACTACCGCCAGCACCATCAACTTGCGATCCGCAGCCCCTGAGCCGCAGAATCACTCTGGCCTCGTCGGCCACAAGCCCCACAGAAAGTCAGCTGCCGACCAGGTCCCAGCTGCAACTCCAGCCACAGTCACATCCCAAGTTCCAGCAACCGCCACCGCTGAGCTGTCACCGCCAATGCCCCAACCCAAGACTCGTACACGCAGGAACAAAGGTCCCCGAGCGGCCCGGGGTGTTATCCGTGAAGAAGGGACTTCTGGAGATGGCCCTCGAGAACCGAATACGGCTCCGG	+	Ggn
NR_033580.1	Mus musculus RIKEN cDNA 4933401B06 gene (4933401B06Rik), non-coding RNA	1219	552	365	0.661232	237	44	0.185654	ATGAACAGGAAGGATGAAGAGGAGGCCCGGGTCAAGCTGCAGGAGTCAAAGATACACCAGAGACCAGGGGCTCCCACCCAGACCTCTGTACCAAGCCCAAGCCCAAGCTCAGTAGTAACGCAGAATGAAGGCCTGCAAGTGAATGTACAAGACAGTACAATGCAGTGGTACCATCAAATTCAGGATACTTGTGCCAAATGTGTGCTGGCTTTTGAGGACCTGACCAGCAGCAAGAACAGTCAGACCAAAAGGATAAAAATGGACTTGCAGAATGCAGCCACCATCCCAGTGAGTGAGATCTCTACCATCTCAGGTTCAAAGCTGAAGGAGGTCTTTGATGAGATCCATAGCCTGCTCTCTGGAAAGCCTGTCCAATCAGGTGGGCGTTCTGTGTCTGTTGCTCTTAACCCACGAGGGCTGAAATTTGTCCAGTACAAACTGGCAGAGAATTTTGTGACACAAGGAGAGGAGAAAGTGGCCTCTCACCATGAAGCAGCATTCCCCATTGCGGTGGTTGCATCTGGTATCTGGAAGCTCCACCCTAAAGTGGGAGGCCTCATTCTCGCTCATCTCCACAAGAAGTGTCCGTACTCCGTTCCTTACTACCCAGCTTTCAAGGAAGGGATGGATTTGGAGGAATATCACCAGATGCTTGGCTACCAAGTGATAGATTCCAAGGTTGAGCAACAGGAGAGCTTTATAAAACGAATGTCTGGGATGATCCGTTTATATGCCGCCATCATCCAGCTCCAGTGGCCATATGGAAACCGTCAGGAGGCTCATCCTCATGGCTTAAATCACGGCTGGCGCTGGTTGGCACAGATCTTAAACGTGGAGCCTCTCTCAGATGTGACAGCCACTCTCCTGTTTGATTTCTTGGAGGTGTGTGGGAATGCCCTCCTGAAGCAGTACCAAGTCCAGTTCTGGAAAATGATACAACTCATCAAAGAGGACTACTTGCCCAGAATTGAAGCCATCACGAGCCCAGGACAGATGGGCTCTTTGATACATCTGAAGCAGTTCTTGGATAAATGTCTGCAACGCAGGAATATTCCTGTTCCCAGAGGCTTTCTGACTGCCTCCTTCTGGCAGTCT	+	4933401B06Rik
NR_073559.1	Mus musculus syntaxin-binding protein 3, pseudogene (Stxbp3-ps), non-coding RNA	1007	414	273	0.65942	342	131	0.383041	ATGGCGCTGCAGGTATCGGAGCGGGGACTGAAGAGCGTCGTGTGGCGGAAGATAAAAACAGCCATGTTCGATGACTGCCGGAAAGAAGGCGAATGGAAGATAATGCTGTTAGATGAGTTTACCACCAAACTTTTGTCGTCATGCTGCAAAATGACAGACCTTCTAGAGGAGGGCATAACTGTTATAGAGAATATTTATAAGAATCGTGAACCTGTCAGACAAATGAAAGCTCTTTATTTTATCTCTCCAACACCAAAATCTGTAGATTGTTTCTTGAGAGATTTTGGAAGTAAATCTGAGAAAAAATACAAAGCAGCGTATATATACTTCACTGACTTTTGTCCTGACAGTCTCTTTAACAAGATTAAAGCATCTTGCTCCAAGTCAATAAGAAGATGTAAGGAAATAAACATTTCCTTCATTCCACAGGAATCTCAGGTTTATACTCTTGATGTACCGGATGCATTCTATTACTGTTACAGTCCAGACCCTAGTAATGCCAGCAGGAAAGAAGTGGTCATGGAGGCAATGGCTGAGCAGATTGTGACAGTGTGTGCCACTCTGGATGAAAACCCTGGAGTGAGGTACAAGAGTAAACCTCTAGATAATGCCAGTAAGCTTGCACAGCTGGTTGAGAAAAAGCTTGAAGACTACTACAAAATTGATGAAAAAGGCCTAATAAAGGGTAAAACTCAGTCCCAGCTCTTAATAATTGACCGTGGCTTTGACCCTGTGTCCACTGTCCTGCATGAACTTGAAAGACCCCCGAAGGGAGACCCTCACTCAAGCCTCGGGACAGCCGCGGACCCAAGAAGACAC	+	Stxbp3
NR_151690.1	Mus musculus NME/NM23 family member 5 (Nme5), transcript variant 2, non-coding RNA	774	173	114	0.65896	191	61	0.319372	ATGGAGGTATCAATGCCCCTGCCTCAGATATATGTAGAAAAAACCCTAGCCCTTATCAAGCCAGATGTTGTTGACAAAGAAGAGGAGATACAGGATATTATTCTGGGATCTGGATTCACCATTATTCAGAGACGGAAACTACACCTGAGCCCCGAGCACTGTAGTAACTTTTATGTGGAGCAGTATGGGAAAATGTTTTTCCCAAACTTAACAGCTTATATGAGCTCTGGACCTCTTGTTGCTATGATATTAGCTAGACATAAGGCCATCTCCTACTGGAAAGAACTTATGGGACCAAGTAACAGTTTAGTAGCCAAGGAGACACACCCGGACAGTGATTAT	+	Nme5
NR_027915.1	Mus musculus RIKEN cDNA 1700120K04 gene (1700120K04Rik), long non-coding RNA	543	167	110	0.658683	179	122	0.681564	ATGTCATCTCCTATGGCTACTCGTGCTTCCCCTGCAGCTACTCGTGCTTCTGCGAGCGTCCCAGTCACTGCCAGCTCCACACCGGAGGTCACCGTAGCTCGCATCTCAGTCTCCAGTCCCACTTGGTTCAGCCACTGCGGCGTCACAGAAACTAGGCGCAGTCAGATAGCAGAAGGGGCCCGGAGTCCTCACGAAGGCAAGTCTGCGGAGAAGGCTGAAGAGCCTAGAGAAGGTACTACTGTGGCTAAGCCCGAGGCCACAACCATGGCTATGACTGCTGTTCCCACACCCACCTCACCTTCGCTTAGCGCAGGCCACGTAGCTAATCCG	+	1700120K04Rik
NR_075104.1	Mus musculus electron transferring flavoprotein, beta polypeptide (Etfb), transcript variant 2, non-coding RNA	919	231	152	0.658009	93	35	0.376344	ATGGCGGAGCTGCGCGCGCTCGTGGCTGTCAAGAGGGTCATCGACTTCGCTGTGAAGATTCGGGTAAAGCCGGACAAGTCTGGAGTGGTCACTGATGGTGTGAAGCACTCCATGAACCCCTTCTGTGAGATTGCAGTGGAAGAGGCTGTGCGGCTAAAGGAGAAGAAACTGGTGAAGGAGATCATTGCCGTCAGCTGTGGCCCCTCACAGTGCCAGGAGACCATCCGAACTGCTCTGGCCATGGGTGCAGACAGAGGCATCCACGTGGAGATACCAGGGGCACAGGCAGAAAGCTTAGGCCCCCTGCAGGTGGCCCGGGTCCTGGCCAAGCTGGCTGAAAAGGAGAAAGTGGACCTTTTGTTCCTGGGCAAGCAGGCTATTGATGATGACTGTAACCAGACAGGTCAGATGACAGCTGGACTTCTGGACTGGCCGCAGGTACATTCGCCTCTCAGG	+	Etfb
NR_153105.1	Mus musculus SRR1 domain containing (Srrd), transcript variant 3, non-coding RNA	1206	297	195	0.656566	216	70	0.324074	ATGGCGGCGGCGGCTCTCGAGCCCTGGAGCGCGGTGGCTCCGCGGAGGAGGAAGCGCGCGGCGGGAAGGCGACCGCGGCCGGGCGAGGGGCCCCGGGCCGAGCCGGAGGCGGACGGCGAAGCGGTGCTACGCCGCCTGCGGGAGGCCGAGGAGGACCTGCGGATCTCTGATTTCTGCAGTTCGGCACTGGAAACCATCACCGAGTGTCTTAGGAAACAGTTGGAGCAACTGCAGCCCCTAACAGAAGCCCTTGGAAGGCTGCACCTTGGCTCATCGTTGCCTAGTGCGTCACAGGAGCCCTTGGCTTCAAGCGCCTCCCATGTGAAGTGTGTGTGCTACGGTCTTGGGACCTTTGCCTCCTGCCCCACTGCTCGGATCCAGCTTGCTTTTATGCTTCTCTTTCTAGAGAAGTGCCAGGTCCCCAGAAGTCACTGCTGGGTCTATGACCCTCTGTTCAGTCAGACTGAGGTTTCCGTTCTCACCTCCCTCGGCGTGACTGTCCTCAGTGAGAATGAGACGTCCAGCGTGCTTACACTTACTAATATAGCTGTGCCACAGAAGAGCTGGGCTTTGCACTCTGCTCCT	+	Srrd
NR_152409.1	Mus musculus TNF receptor-associated protein 1 (Trap1), transcript variant 2, non-coding RNA	2452	990	649	0.655556	550	104	0.189091	ATGGCGTGCGAGCTGCGAGCTGTGTTGCTGTGGGGCCGCGGGCTGCAGACTGTACTGCGGGCCCCCGCGCTGGCTGGAGTTCGGCGAGGAAAGCCAGTTCTGCACCTTCAGAAGACTACAGTCCAGTTTAGGGGCCCCACACAAAGTCTGGCTTCAGGGATCTCTGCAGGACAGTTATACAGCACACAGGCAGCCGAGGACAAGGAGGAGGAGAGCCTGCACTCCATCATCAGCAACACTGAGGCAGTGCGGGGTTCTGTCTCCAAACATGAGTTCCAGGCAGAGACAAAGAAACTTTTGGACATCGTAGCCCGTTCTCTGTACTCAGAAAAAGAGGTGTTCATACGAGAGCTCATCTCCAATGCCAGTGATGCCTTGGAGAAACTGCGGCACAAGCTGGTGTGTGAAGGCCAGGTGCTGCCAGAAATGGAGATTCACCTTCAGACGGATGCCAAGAAGGGCACTATTACCATTCAGGACACTGGCATTGGGATGACACAGGAGGAGCTGGTGTCCAACCTTGGCACAATTGCCAGATCGGGGTCAAAGGCCTTCCTGGAAGCACTGCAGAACCAGGCAGAGACCAGCAGCAAGATCATTGGTCAGTTTGGAGTGGGTTTCTATTCAGCCTTCATGGTAGCTGACAAGGTTGAAGTCTATTCTCGATCAGCAGCTCCAGAGAGCCCAGGTTACCAGTGGCTTTCAGATGGTTCTGGAGTGTTTGAAATTGCCGAAGCTTCAGGAGTTAGACCTGGGACCAAAATAATCATCCACCTCAAGTCAGACTGTAAAGATTTTGCCAGCGAGTCCCGGGTACAAGATGTGGTAACAAAGTACAGTAACTTTGTCAGCTTCCCCTTGTACCTTAATGGAAAGCGGATTAACACTTTGCAGGCCATCTGGATGATGGACCCAAAGGACATCAGTGAATTTCAGCATGAGGAATTCTACCGTTATATTGCTCAGGCTTATGATAAGCCCCGCTTCACTTTGCACTACAAGACGGACGCACCACTCAACATCCGCAGCATCTTCTATGTGCCAGAGATGAAACCATCCATGTTTGATGTGAGCAGGGAGCTGGGCTCCAGCGTGGCACTGTATAGCCGCAAGGTCCTCATCCAGACCAAGGCTGCAGACATCCTGCCCAAGTGGCTGCGCTTCATTCGAGGTGTGGTGGATAGTGAGGACATTCCCCTGAACCTCAGCAGAGAGCTCCTGCAGGAGAGTGCGCTCATCCGGAAACTCCGGGATGTTCTACAACAGAGATTGATCAAGTTCTTCATTGACCAGAGTAAAAAAGATGCTGAAAAATACGCAAAGTTTTTTGAAGATTATGGCTTGTTCATGAGGGAGGGCATTGTGACCACTGCAGAGCAAGACATCAAGGAGGATATTGCAAAACTGCTACGGTATGAGTCCTCAGCCCTGCCTGCTGGGCAGCTGACCAGCTTACCAGACTATGCCAGCCGAATGCAGGCTGGCACCCGCAACATCTATTACCTGTGTGCCCCTAACCGTCACCTGGCTGAACATTCACCCTATTACGAAGCCATGAAGCAGAAACATACTGAGGTGCTCTTCTGCTATGAGCAGTTCGATGAGCTTACTCTGCTGCACCTGAGGGAGTTTGACAAGAAGAAGCTCATCTCTGTGGAAACAGACATCGTCGTTGATCACTACAAGGAGGAAAAGTTTGAGGACACATCTCCAGCTGATGAGCGCCTCTCGGAGAAGGAAACAGAAGATCTAATGGCGTGGATGAGAAATGCACTAGGGTCCCGTGTCACCAATGTGAAGGTGACTTTCCGCCTAGACACCCACCCTGCCATGGTGACCGTGCTGGAGATGGGGGCTGCTCGGCATTTCTTGCGTATGCAGCAGCTGGCCAAGACCCAGGAGGAACGTGCCCAACTGCTACAGCCCACACTGGAGATCAACCCCAGG	+	Trap1
NR_104397.2	Mus musculus ninein (Nin), transcript variant 5, non-coding RNA	6879	3033	1979	0.652489	1650	79	0.0478788	ATGGATGAGGTGGAGGAGGACCAGCATGAAGCCCGACTCAAGGAGCTGTTTGACAGTTTTGACACCCTGGGAACTGGGTCTCTGGGTCAAGAGGAGCTCACTGACCTCTGCCACGTGCTGTGCTTGGAGGATGTGGGCCCGGTGCTGCAACAGACGCTACTCCAGGACAACCTCTTGGGCAGGGTACATTTTGACCAATTTAAAGAAGCATTAATACTTATCTTGTCTAGAACTCTATCCAGTGAGGAGCACTTTGAGGAGTCAGACTGTTCCCCAGAAGCTCAGCCCAAATATGTTAGAGGTGGGAAGCGTTATGGACGAAGATCACTGCCCGAGTTTCAAGAGTCTGGGGAAGAGATCGAGGAGGTGACAGTGCTTGAGCCACTAGAGGAAGAAGCGAGGTCATCACCCATCCCAGCTGGGGACTGCGGCGAGCACTGGAAGACACAACGCAGTGAGGAGTATGAAGCAGAAGGCCAGCTGAGGTTTTGGAACCCAGATGACCTGAATGCTTCACATGGTGGGTCTTGCCCTCCTCCAGACTGGATAGAAGAGAAACTGCAAGAGGTTTGTGAAGATCTGGGGATCACTCGAGATGGTCACCTGAACCGGAAGAAGCTGGTTTCCATCTGCGAACAGTATGGATTACAGAATGTGGATGGAGCGATGCTGGAAGAGGTGTTTCTCAGCCTTGATCCTGATGGAACAATGAGTGTGGAAGACTTTTTCTATGGTCTGTTTAAGACTGGGAAATCCCTCACGCCATCAGCATCTACTCCCTATAGACAACTGAAACGGCATCTCTCTATGCAGTCTTTCGATGAGAGTGGACGGCGGACCGCAACCTCGTCAGCAATGACGAGTACCATTGGCTTCCGGGTCTTCTCCTGCTTGGATGACGGGATGGGCCAGGCGTCTGTGGAGAGGATACTGGACACCTGGCAGGAAGAAGGCATTGAGAACAGTCAGGAGATTCTGAAGGCCCTGGATTTCAGCCTGGATGGAAACATCAACCTGACAGAGCTGACGCTGGCTCTGGAGAATGAACTTTTGGTTACCAAGAATGGCATTCACCAGGCAGCACTAGCTAGCTTCAAGGCCGAGATCCGGCACTTGTTAGAACGAGTTGACCAAGTAGTCAGAGAAAAGGAGAAGCTACGGTCGGACCTGGACAAAGCAGAAAAGCTGAAGTCTCTCATGGCTTCCGAGGTGGACGATCACCACGCGGCCATTGAGCGGAGGAATGAATACAACCTCAGGAAACTGGATGAAGAATACAAGGAGCGCATAGCAGCCTTAAAGAACGAACTCCGCCAGGAGAGGGAACAGATGTTGCAGCAAGTGGGCAAGCAGCGGGTGGAGCTGGAACAGGAAATTCAAAAGGCCAAGACGGAAGAGAATTACATCCGGGACCGCCTTGCCCTCTCCCTGAAGGAAAACAATCGCCTGGAGACTGAGCTTCTGGAAAACGCAGAGAAGTTGGCAGAGTACGAGAGCCTGACGCAGAAGCTCCAGCGCAGTTTGGAAAATGTGTTAGCAGAAAAGTTTGGTGACCTCGATCCCAGCAGTGCTGAGTTCTTTCTTCAAGAGGAGAGGCTGGCGCAGATGAGAAATGAATATGAGCAACAGTGCAGGCTATTACAAGACCAAGTGGATGAGCTTCAGTCTGAACTAGAAGAATACCAGGCTCAAGGCAGGGTGCTCAGACTCCCCTTGAAGAACTCGCTGTCAGAAGAACTCGACGGTCACAGTGGTGGTATTGAGCCCGACCAAGGGCCTGGATCTGAAGAGTGCAACCCCCTGAATATGAGCATTGAGGCAGAGCTGGTCATCGAGCAGATGAAGGAGCAGCACCACCGGGACCTGTGTCACCTGAGACTGGAGCTGGAAGACAAAGTGCGCCACTATGAAAAGCAGCTGGATGATACCAGGGTCGCCTCTGAACAGGAGCAGGCAGCCATGAAGCAGAAGTATGAGCAGGGAGTGCACACCTTGGAGAAGCGAGTCAGCGAGCTTCGGAGTGAGATTGCAGACCTGGAAGGGCAGGCAGCCGTGCTGAGGGAGGCCCACCACAAGGCCAGCTGCAGGCACGAGGAGGAAAAGAGACAACTGCAAATGGCGTTCGATGAGGAAAAGGCTCAGCTCCAGGAGGAGCTGCGGCAGGAGCATGAGAGGGAGCTCCAGGCCAGGCTGCAGCAGGCAGCGGAGAGCTTTCGCCAGGAGAGAGAGGGACTCGCCCAGGCTGCCTGGACTGAGGAGAAGGTGAGAGGCTTGGAGCAATCTTACCAGGAGCAGCTGCTGAGCCTGGAGGAGAAGCATGCTCTAGAGAAAGAAGAGCTGAGGGAAGAGCTCTCGGAACATCACCGAAGGGAACTCCAGGAGGGAAGGGAAGAAATGGAAACAGAGTGTAATAGAAGAGTCTCTCAGATAGAAGCCCAGTGCCAGGCTGACTGTGAGAAAGTCACTGAGCACTGTGAACAAACTCTGCAAAGCCTCGAGGTTCGCCACCGCCAGGAGCTGAGGGACCTCTTGGACCAGCACCTGGAGGAAAGGTCTCAGTGGGAGTTTGAGAAGGATGAGCTTACACAAGAGTGCACAGATGCCCAGGAGCAGCTGAAGGAGGCGCTCCAGAGGGAGAGGGCGACCGCTGCGGCCATGAAGCAGGAACAGGAGATACTGGAGAGGACATACAAGGACCGTTTGAATATCCTGAGCACGGAAAGAAAGCAGCTGCTGCAAGACCTGAAAGACCTACAGAACGCATCTGAGAGCCAGCATGGCCTCCTGTCTGGCCAGATACTTGAGCTGAAGAGAAGTCAGGAGAGAGAACTGAGGGACCAAGGGCAGGCGCTATGCCAGACGGGGGTCTCTGAGCAGCTGGCCAGCCAGCAGCTCGAAAGGCTCCGGGTTGAGCATGAGCAAGAGAGGCGAGAAATGACGGGCAAGCTTGCCGCCCTGGAGAGCGCCCACAGAGCAAGCCTTGAGAGAGCAGATCAAGAGAAGGCGGAGATGAGCACAGAAATCTGCAGGCTTCAGAATACAGTCAAGGACATGCAGCAGGCAGCATCTCTCTTGATGCTTCAGGGTGGCTGCCAGGCAACGGCAGGGGAGGAGGCAGAAGGAGATGGAGCCATGTCCCTGCTTCAGCAAGGCGAGCAGCTATTGGAAGAAAACGGAGATGTCCTCATCAGCCTGCAGAGAGCTCACGAGCATGCAGTGAAGGAAAATGCAAAGATGGCTACTGAAATTTCCCGATTGCAGCAGAGGCTGAAGAAGTTAGAGCCGGGGTCGGTGATCTCGTCTTGTTTGGAGGAGGGGACGTCTGAGATTTCTGGAAGTTCCAGGGAACAAGTAGAACCCATAATGAAACAAGGTCCAGCCACCAAGCACTTCCTGAGCGATCTAGGAGACCACGAGGCCCGGGACCTGGCAAGTACCGGGACAAGCTCCGTTCAGAGGCAGGAGTGCAAAACCGAGGCGTCGGAAGCTTCCCTGGACTGCTTTTCTGAGCTTGAAAACAGTGAAGACACCAGGACCGAGTCCTGGGACCTCAAGAGTCAGATCAGCCAGCTTCGGGAGCAACTGACGGTCTTGCGAGCAGACTGCGATCGGGCTTCCGAGAGGAAACAGGACCTGCTTTTCGATATCTCTGTGCTGAAAAAGAAACTGAAGATGCTGGAGAGACTCCCGGAGGCATCTTCCAGGTATAAGGTATTATACGAGGATGCCGCCCGAGAAAACTCCTGCCTTCAGGAGGAGCTGAGACTTGTAGAGACGCGCTACGAGGAGTCGCTGGACAGCAACAAAGAGCTTACGGCGGAGGTCTACAGGTTGCAGGATGAGATGAAGAAAATGGAGGAGGTGATGGAGACGTTCCTCAGCCTGGAGAAGAGTTACGATGAGGTCAAAGTGGAAAATGAGGAACTCCGTGCTCTGGTGTTGAGACTTCAAGGGAAGATGGAGAAGGTGCTGGGAAGGGCCGCCCTGCAGGGTGACAGCTACGCCCTCTGGGAAGCCCCTTCAGAAAACCTGGAGGTCGCCTCGGATGAAAAGATGCTTGAACTCCGTCAGACTCCGAAAGAGTGTACGCCCAAGGTCGTGAGCATGCACCACATCATAGAAGAGTGTACACAAGAAACCCAGTGCTGTGAGCAGGGAAGCACGAAGCTCCTAGCTAGAATAAAAGCACACGAAATCGCCTGGTTCCACAGAGCAATTAAGACACATCCGGAAAAGCCTAGCGCGCAGAACCGAGTCATCCCGGAGGGAAGTGCTGCTCTCCTAGGCCTACAAGACAAGCATCTTCAGCAGGAGGCCACCATCGCAGAGTTAGAACTAGAGAAGCAAAAGCTACAGGAGCTGACTAGAAATCTGAGGGAGCGAGTCACTGCACTAGTTAGGCAAAAAGACGCCCCTTCTCAAGGGCAGAAGGAGGAGGAGCTGAAGGCAATGATGCAGGACCTGCAGATCACGTGCGGGGAGATGCAGAGGAAGGTTGAACTCCTGAGATATGAATCTGAAAAGCTTCAAGAGGAAAATTCTATTTTGAGAAATGAAATTACTACTTTAAATGAAGAAGATAGCATCTCTAACCTGAAATTGGAGGAATTAAATGGCTCTCAGGAAGAATTGTGGCAGAAAATAGAAACCATAGAGCAGGAAAAAGCTTCAATTCAGACAATGGTTGAAAAATTAAAGAAACAGGTTTCAGATTTAAAAATCAAAAACCAACAGTTGGATTCAGAAAATATAGAACTCAGCCAAAAGAACTCCCAAAACAAGGAAGAACTGAAAACCCTTAATCAACGTCTGGCAGAAATGCTGTGCCAGAGGGAGGAGCCAGGAGCTTGCACCTCTGAGAAATGGGAACAAGAAAATGCAAGCCTCAAAGAAGAACTGGATCACTACAAAGTGCAGACTTCCACTTTGGTGTCTTCTCTGGAGGCAGAACTTTCCGAAGTTAAACTGCAGACTCACGTCATGGAGCAGGAAAACCTCCTTCTCAAAGATGAACTGGAGAGACTGAAGCAACTGCACAGATGTCCTGACCTCTCTGACTTCCAGCAAAAAATGTCTAGCATTCTAAGCTACAATGAAAAACTGCTGAAGGAAAAAGAAGTTCTGAGTGAAGAGTTAAAGAGCTGTGCAGATAAGCTGGCAGAGTCAAGCCTCTTAGAGCACAGAATTGCTACAATGAAGCAGGAGCAGACCGCCTGGGAAGAGCAGAGTGAGAGCCTGAAGTCACAGCTGGCAGTGTCGCAGGCAAAGGTTCAGAACTTAGAAGATGTCCTGCAGAATGTCAACCTTCAGATGGCTGAGATTGAATCAGATCTCCAAGTGACTCGACAGGAAAAGGAGGCGCTAAAGCAGGAAGTGATGTCATTACACAGACAGCTTCAGAATGCCATTGATAAGGACTGGGTCTCGGAAACAGCTCCCCATCTCTCAGGGCTCCGGGGCCAGCAGAGAAGGCTGTCCTGGGACAAACTGGACCATCTGATGAATGAGGAACCACAGCTGCTTTGTCAAGAAAGCAAGAGACTCCAGACTGTGGTACAGAATACCCAAGCAGATCTCACCCACTCCCGGGAGAAGGTCCGTCAACTGGAATCCAACCTCCTTCCCACCAAACACCAAAAACAACTCAACCAACCATGTACTGTGAAGTCCACAGAACAAGAAAAACTGACCTTAAAGAGAGAGTGTGAACAGTCTCAGAAAGAACAATCTCCTACCAGCAGGAAGGTGGGTCAGATGGGTTCCCTTGAGCGAGGATTAGAAACAATCCATTTGGAAAACGAAGGTCTGAAGAAGAAACAGGTGAGACTGGACGAGAAGCTAATGGAGAGCTCAGTGGTTGGAAGCAGCCGAGCGGGGCGCAGTTCTGTGCCTGAGCTAGCGTGCGAAGATGCAGCCCCTGAGGTCCACTGTGACGCG	+	Nin
NR_102757.1	Mus musculus phenylalanyl-tRNA synthetase, beta subunit (Farsb), transcript variant 3, non-coding RNA	2176	828	536	0.647343	488	107	0.219262	ATGAAGAGTTTGACGAACTGTGTTTTGAATTTGGTCTGGAACTTGATGAAATTATACGACCTCCTGTGTCTGGAAGGACTGGCTCGGGGCCTCCAGGTCTTCAAAGAAAGGATCAAAGCTCCGGTATATAAGCGAGTGATGCCCAAGGGAGACATCCAAAAGCTGGTTATCACAGAAGAGACAGCCAAAGTGCGCCCTTTTGCTGTAGCAGCAGTTCTCCGGAATATCAAGTTCACTAAAGACCGATATGACAGCTTCATTGAACTTCAGGAGAAACTACACCAGAATATCTGCAGGAAAAGAGCGTTGGTTGCTATTGGAACTCACGACTTGGACACTTTATCAGGCCCATTTACTTACACCGCGAAACGTCCTTCAGATATCAAATTCAAGCCTCTGAATAAGACCAAGGAGTATACAGCTTGTGAATTAATGAACATATACAAGACTGACAACCACCTTAAACATTATTTACATATCATTGAAAGTAAGCCCCTGTATCCAGTTATCTATGACAGCAATGGTGTGGTCCTGTCGATGCCTCCGATTATAAATGGGAATCATTCAAAAATAACAGTAAATACTAGGAATATATTTATTGAATGCACAGGGACTGACTTCACTAAAGCAAAAATCGTGCTTGACATTATTGTCACCATGTTCAGTGAACACTGTGAAAATCAGTTTACAGTTGAAGCAGTTGAAGTAGTTTCTCCTAATGGAAAATCAAGTACCTTTCCAGAGCTGCCTTACAGAAAGGAGATGGTGAGAGCTGATTTAATTAACAAGAAAGTTGGAATCAGAGAAACTCCTGCAAATCTCGCCAAGCTCCTGACCAGGATGTGTCTGAAGTCAGAAGTCATAGGTGACGGCAATCAGATTGAGGTTGAAATTCCTCCGACCAGAGCAGATGTCATCCATGCATGTGACATTGTGGAGGACGCAGCTATTGCTTATGGCTATAACAACATTCAGATGACTCTGCCGAAAACGTACACCATAGCTAATCAATTTCCTCTCAACAAGCTCACCGAGCTCCTCAGACTTGACATGGCTGCGGCTGGCTTCACCGAAGCACTGACTTTTGCTCTGTGCTCCCAAGAAGATATTGCTGACAAGCTTGGCCTGGATATCTCTGCAACAAAGGCAGTGCACATAAGTAATCCTAAAACCGCTGAGTTCCAGGTGGCGCGCACTACCCTTCTTCCTGGCCTTCTAAAGACCATTGCAGCAAACCGGAAGATGCCCCTTCCTCTCAAACTGTTTGAAATCTCTGACGTTGTAGTAAAAGATTCTGGCAAAGATGTAGGTGCGAAAAACTACAGGCATCTCTGTGCTGTTTATTACAACAAGACTCCCGGGTTTGAGATCATCCATGGCTTGCTGGACAGAATTATGCAGCTGCTCGATGTGCCTCCTGGTGAGGAAAGCGGGGGCTACATGATCAAAGCGTCTGCAGGTTCTGCCTTTTTCCCTGGACGGTGTGCTGAGATCTTTGTTGGAGGTCAAAGCATTGGGAAGCTAGGCGTCCTTCATCCTGATGTTATCACCAAATTTGAGCTGACCATGCCCTGTTCCTCTCTGGAAATCAATATTGAGCCCTTTTTG	+	Farsb
NR_037617.1	Mus musculus suppression of tumorigenicity 5 (St5), transcript variant 3, non-coding RNA	4436	1757	1134	0.645418	1049	103	0.0981888	ATGACCATGACTGCCAACAAGAACTCCAGCATCACTCATGGAACCGGAGGCACTAAGGCCCCTCGGGAGACGCTGAGCAGGTCTCAGTCAGTCTCTCCACCTCCAGTTTTATACCCACCAAGAAGTCCCATCTACCCACTCAGTGACAGTGAAACCTCAGCCTGCAGGTACCCCAGCCACTCTAAATCCCAGGTGCTCCTCAAGGACCGGCATTCTCGAAATCCTTCACTCCTAGGTCAAGATCCGTCCCCAGAAACCTCACCACCCATTTGTACCCTCAAGGCTACCAGCTTCAGCTATTTGGACAGAACCCCTTCATTACGCAAAAGAGAGGACCAGAAGGAGACTGTCCAGGGTGCAGTCCAGGATGTAGAAGGTGTGGCTGCTTGCCTCCCCCTTGCCCAGAGCACCCCATTCCTAGGGGCCGGGTCTCGGAGTGTCTTGCTGAGTTGCACTGGTACCCGAGCCCATAGCCTGGGTATCCGAGAGAAGATCTCAGCATGGGAAGGTCGCCGAGAGGCTTCACCCAGGATGAGTCTGTGTGGAGAGAAGCGGGAGGGCCCTGGGAGCGAGTGGTCGGTCAGTGAGGGCTGCCCCAGTGTGGGCTGCCCCAGTGTGGTGCCATCCCCCTGCAGCTCAGAAAAGACCTTTGATTTCAAAGGCCTCCGGAGGATGAGCAGGACCTTCTCTGAGTGTTCCTACCCCGAGACAGAGGAGGAGGCAGAGGCACTTCCTGGACGGGACTCTTTATACCGGCTGGAGAAGCGTCCAGGCCGGACTGAGCCCAGTGCCTTGCTCAGGGGGCATGGCATCAGGAAAGAGAGCTCAGCAGTGCTGAGCCGGATCCAGAAGATCGAACAAGCCCTAAAGGAGCAGCCTGGCCGGGGTCTCCCCCAGCTCCCTAGCAGCTGCTACAGTGTAGACCAAGGGAGGAGGAAGACTGGAACTTTGGGCACCTTGGAGGAGCCAACAGGAACTGCAAGTGTAAGCCCCAGCAGCAGGGCAGGAGGAGTGGCCGGAGTTGCTGGGGAGGCAGGCCCACCCCTGGACAGGGAAGGCAGTGCTTCCATGAAGTCAGAGACCCCTGGAAATAGCTCCAGTCCCCAGCTGCTGCCTCCGAAGAGCTCCCCTGATCCAGCTGTGAACCCTGTTCCCAAACCCAAGCGTACCTTTGAGTACGAGGCTGACAAGAATCCTAAGACTAAGCCAAGCAATGGTCTACCTCCTTCACCCACACCTGCTGCTCCACCCCCCTTGCCTTCCACCCCAGCCCCACCAGTCACCCGGAGACCCAAGAAGGACATGCGTGGTCACCGGAAGTCACAGAACAGAAAATCCTTCGAGTTTGAGGATGCATCCAGTCTCCAATCCCTGTATCCCTCTTCTCCTACTGAGAATGGTACTGAGAGTCAACCCAAGTTTGGATCCAAAAGCACTTTAGAAGAGAATGCCTATGAAGATATTGTGGGAGGGCTTCCCAAGGAGAATCCCTACGAGGATGTGGACTTAAAGAACCGGAGAGCTGGACGAAAATCCCAGCAACTGTCTGAGAACTCCTTGGACTCTTTGCACAGGATGTGGAGTCCCCAAGACAGGAAGTACAACCACCCACCCATGCAGCTGTCCCTGAAGTCCAACAGCCAGTCCCTGCGCAGTGGGAACTGGTCAGAAAGGAAGAGCCATCGTTTGCCACGATTACCCAAGAGGCATAGCCATGATGACATGATGCTGTTGGCTCAGCTGAGCCTGCCATCTTCACCCTCCAGCCTCAATGAGGACAGCCTCAGCACCACAAGTGAGCTGCTGTCCAGCCGCAGGTCCCGCCGCATTCCCAAGCTTGTCCAAAGAATTAACTCTATCTATAATGCCAAGAGAGGAAAGAAGAGGTTGAAAAAGCTGTCTATGTCCAGCCTTGAGACAGCATCATTGAGAGATGAGAACAGTGAAAGCGAGAGTGACTCTGATGACAGGTTCAAAGCCCACACCCAGCGCTTGGTCCACATCCAGTCGATGCTGAAGCGAGCGCCCAGCTATCGGACGCTGGAGCTGGAGCTGCTCGAGTGGCAGGAGCGGGAGCTTTTTGAGTACTTTGTGGTTGTGTCCCTCAAGAAGAAGCCATCTCGGAACACCTACCTCCCTGAAGTCTCCTATCAGTTTCCCAAGCTGGACCGTCCCACCAAACAGATGCGGGAGGCAGAAGAAAGGCTCAAAGCTATCCCCCAGTTTTGCTTTCCGGATGCCAAGGACTGGCTCCCTGTGTCAGAATACAGCAGTGAAACCTTTTCTTTCATGCTGACTGGGGAAGATGGCAGCAGGCGCTTTGGCTATTGTAGGCGCTTACTGCCAAGTGGGAAAGGGCCTCGGTTGCCAGAGGTGTACTGTGTCATCAGCCGCCTAGGCTGCTTCGGTTTGTTTTCCAAGGTCCTAGATGAGGTGGAGCGCCGGCGTGGGATCTCAGCTGCACTGGTCTACCCCTTCATGAGAAGTCTCATGGAATCGCCCTTTCCAGCCCCAGGGAAAACCATCAAAGTGAAGACATTTCTTCCCGGCGCTGGCAATGAGGTGTTAGAGCTGCGTCGGCCTATGGACTCCCGCCTGGAGCACGTGGACTTTGAGTGCCTCTTCACCTGCCTCAGTGTGCGTCAGCTTATCCGAATCTTTGCCTCATTGCTGTTGGAACGCAGAGTCATTTTTGTAGCAGATAAGCTCAGTACCCTGTCCAGCTGCTCTCACGCGGTGGTGGCCTTGCTCTACCCCTTCTCCTGGCAGCACACATTCATTCCTGTCCTCCCAGCCTCCATGATTGACATTGTCTGCTGTCCCACCCCTTTCCTGGTTGGCCTGCTCTCCAGCTCCCTTCCCAAACTGAAGGAGCTGCCTGTGGAAGAGGCACTGATGGTGAATCTGGGATCTGACCGATTCATCCGACAGATGGACGACGAGGACACACTGTTACCTAGAAAGTTGCAAGCTGCTCTGGAGCAGGCTCTGGAGAGGAAGAGTGAGCTCATCTCCCAGGACTCTGACAGTGACTCTGATGATGAATGTAATACCCTCAATGGACTTGTGTCAGAGGTGTTTATCCGGTTCTTTGTGGAGACTGTGGGTCACTACTCCCTCTTCCTGACACACAGTGAGAAGGGGGAAAGGGCTTTTCAGCGAGAGGCCTTCCGCAAGTCTGTGGCCTCCAAAAGTATCCGCCGTTTTCTTGAAGTTTTTATGGAATCTCAGATGTTTGCTGGCTTCATCCAAGACAGGGAGCTAAGGAAGTGTCGAGCCAAGGGCCTCTTTGAGCAGAGAGTGGAACAGTATCTAGAAGAGCTCCCTGACACTGAGCAGAGCGGGATGAACAAGTTTCTCCGGGGCCTGGGCAACAAGATGAAGTTCCTCCACAAGAAGAAT	+	St5
NR_003643.1	Mus musculus RIKEN cDNA 1700123L14 gene (1700123L14Rik), non-coding RNA	1703	682	440	0.645161	403	49	0.121588	ATGGCCAAAAAAAATGCTAAGAAGGAAGCGACAGCCAGGAACTGGCAAGGAGACGCCGAAGAGGAGGGAACATTCTCGCTGGCCAGTGAGGACGTCCTGAGGAATAGAACCATAAAGAGAGCCAAGCGGAGACATGCCCGCCCCCAACCCAATGGTAAGGGGACTTCCAAAGGGATTAAAAGTTTGGCTGTGCCTTCCGGGAGAGGAGAATTTAGAGGTGGCCCTGGAGAGAAGCCCCAGGAAGTACTGACAACCAGAAGGAACACAGCTAGGGCTGCAGCAGAGCCCAAGGCAGCCTTGGGTTCTGTTACTGCAAATGAACCCCCCTCTTTGGAGCATGAGCAGATCTCAGATGCCCAGACTAATGTCCACAGTCAGCAGCCTGCCTCCCCGGGCCTCACTTTCAGTCAAGCCTGCGCTGGGAGTGTCTACCATAGGCAGTTGACTGGCCTGAACTGCTCTGTCCGAGACTGGATAGTGAAGCACGTGAACGCCAATCCGTTCTGCGATCTGACGCCGGTGTTTAAGCAGTATGAGAAATACTTGGCTGCCATCGAAAAGCAACTCCACAGCAGCTGCGGCTGTCTCTCAGAAAGCGAGCCTAACCGGGGCTTTGTTGCTGTGACACAGCCTCCTTTCCTAGCTGTTGCCACTGAACTACAGCCAGAGTTGGTCACCTCTGAAAAGACCGAGTTTATGTGTGAGAAGAAAGCCAACTCAGCACAAGGAGCAACGAGTACCTCCTGTAACTTTGGCAAAAACACTGAAACCCCGGCTTGGGGTTCCCTCAACTCTGGTCCCATGCACCGAGTTTCATCAGCCACCAGAAGCTCCAACGTAAGTGGGAAAGGCACCACCCGGAAGAAGCCAGCATCTGCCAAAGCTCTAGAGAGTCCAGCACAAGGCAACAGTGATGAATGCAAGCTCCTTGTAGAAGAGGAGGAGGAGGAGGAGGAGGAGGAGGAGGAGGGGGAGGAGGAGGAAAGTGCTTTCTACTGCAAGAAGTGTAAACTATTTTACAAGAAAGACAACGAATTTAAAGAAAAAGGTGTTGGCACGCTGTATTTAAAATCCACAGCCAATCAGAAGACGAAGCTCTTAGTGCGGGATACTAAGTTAGGCAGCATACTCCTGAATATTCTGATCCCACCCGATATGCCATGTTCCCGGATGGGGAAAAATAACGTCCTTATCGTCTGTGTACCCGACCCACCGCTTGATAAGAAGAACGCCACCATCAAGGTCACCATGCTAATTCGGGTAAAAACAAGTAAGGATGCGGATGAACTGCACAAAATTTTACTGCAGAAAACGGATGCC	+	1700123L14Rik
NR_003373.1	Mus musculus predicted gene 15772 (Gm15772), non-coding RNA	539	225	145	0.644444	107	63	0.588785	ATGAAGTTCAATCCCTTCGTGACTTCTGACCGAAGCAAGAACCGCAAACGGCATTTCAATGCGCCCTCTCACATTCGGAGGAAGATCATGTCTTCCCCTCTTTCCAAAGAGCTGAGACAGAAGTATAACGTTCGGTCTATGCCCATTCGGAAGGATGACGAAGTTCAGGTTGTTCGTGGACACTACAAAGGCCAGCAGATTGGCAAGGTGGTCCAAGTGTACAGGAAGAAGTACGTCATCTACATCGAACGAGTCCAGCGAGAGAAGGCTAATGGCACAACCGTCCACGTGGGCATCCACCCCAGCAAGGTCGTTATCACCAGGCTAAAGCTGGACAAGGACCGCAAGAAGATCCTGGAGAGGAAAGCCAAGTCCCGACAAGTAGGAAAGGAGAAGGGCAAATACAAGGAAGAAACGATCGAGAAGATGCAGGAG	+	Gm15772
NR_157369.1	Mus musculus peroxisomal biogenesis factor 6 (Pex6), transcript variant 2, non-coding RNA	3372	1227	790	0.643847	751	71	0.0945406	ATGGCGTTGGCTGTCCTGCGCGTCCTGGACCCCTTCCCGACGGAGACACCACCGTTGGCGGTGCTGTTGCCTCCCGGGGGCCCGTGGCCAGCGACGGGGCTGGGGCTGGTGCTGGCACTGCGGCCGGCGAGCGAGAGTCCCGCGAAGCCCGCGCTGCTCGTGGCGGCCGTGGAAGGGTCCGGCGCCCAGGGCGAGCAGCGCGGGCCGGGGCCTCCGCCGCTGCTGGTGAGCCGCGCGCTGCTGCGGGTCCTAGCGCTGGGGCCCGGGGCGCGAGTACGAGCGCGGCTTGTGCGGCGTCCCCCGGCCCTGGGCTGGGCGTTGCTTGCCACGGCTCCGGGACCCGGGCTAGGGCCTCGAGTCGGGCCGCTGTTGGTGCGCCGCGGGGAGACCCTCCCCGTGCCCGGATCGCGAGTGTTGGAGACGCGACCGGCCCTGCAGGGGTTGCTGGGCCCGGGGACACGGCTGGCCGTGACTGAGCTCCGCGGGCGGGCCAAACTGGGCCAGGAGAGTCGGGATCACAGCCATCCCCCGCCCCCGCCCGTAGTGTCGTCCTTTGCAGCTTCCCACTCGGTCCGGCGACTCCGAGGGGTTCTGGGAGGGACTGGAGATGCGCTGGGTGTGAGCCGGAGCTGTCTCCGGAGTCTCGGACTCTTCCAGGGCGAATGGGTCTGGGTGGCCCAGGTCGCAGAGTTACCCAACTCCTCGCAGCCGCGCTTGGCTCAAGTCCAGGTTCTAGAACCGCGCTGGGAGCTGTCTGAGAGACTGGGACCCAACTCCGGGCAGCAGCCGGGAGAGCCACTCGCTGACGGACTGGTGTTTCTGCCCGCCACTCTGGCTTTTAATCTCGGCTGTGACCCCCTGGAAGTGGGAGAGCTCAGAATTCAGAGGTATTTGGAAGGCTCCATCGCCCCAGAGAACAAAGGAAGCTGTTCACCACTGCCCGGGCCTCCGTTTGCTCGAGAGTTACACATTGAGATTCTGTCCTCGCCTCACTACAGTGCTAATGGAAATTATGACCATGTCCTGTACCGGCACTTTCAGACACCCAGGGTGGTCCAGGAAGGGGATGTGTTGTGTGTGTCAACAGCTGGGCAAGTTGAGATCCTGGAAGGAAGCCTGGAGAGACTGCCCAGGTGGCGGGAGATGTTTTTCAAAGTGAAGAAAACGGTTGGAGAAGCCCCAGAGGGGCCAGCCAGTGCCTTTCTGGCTGATACCACCCACACCTCTTTATACCTGGCTGGCACCGCCCTGAGTCATGTGCCATCGCTGCCTTCAGGAAGGTCCCCACCCTGGGACAGCTTGTCTCCTCCAGGCCTGGAGGCCTTGGTAAATGAGCTGTGTGCTATCCTGAAGCCTCACCTGCAGCCCGGAGGAACATTGCTCACAGGAACCAGCTGTGTGCTTCTGCAGGGTCCCCCAGGCAGCGGGAAGACCACAGCCGTCACGGCTGCATGCAGCCGCCTTGGGCTCCATTTGCTGAAGGTGCCCTGCTCCAGCCTCTGTGCAGACAGCAGTAGGGCCGTGGAGACAAAGCTGCAGGCCACCTTCTCCCGGGCCCGCCGCTGCAGGCCTGCAGTCCTCCTGTTGACAGCTGTGGACCTCCTGGGCCGGGACCGAGACGGACTGGGTGAGGATGCCCGTGTTGCGGCCACACTCCGTCATCTCCTCCTTGATGAGGACGCTCTCAGCAGGTGCCCTCCTCTCATGGTGGTGGCTACCACAAGCCGTGTCCAGGACCTGCCCACCGATGTGCAGACGGCATTTCCTCATGAGCTAGAGGTGCCAGTGCTGTCTGAGGCTCAACGGCTCAGTATCCTGCAGGCCCTCACTGCCCACCTTCCCTTAGGCCAGGAGGTTAACCTGCCCCAGCTGGCACGGCGCTGTGCGGGCTTTGTGGTGGGGGACCTCTATGCCCTTCTGACCCATACCTGCCGGGCAGCCTGCACCAGGATCAGAGCCTCGGGCTCGGCAGGTGGTTTGAGTGAGGAGGATGAGGGGGACCTGTGTGTGGCTGGCTTTCCTTTGCTGGCTGAGGACTTCGGGCAGGCATTAGATCAACTGCAGACAGCTCACTCCCAAGCTGTGGGAGCACCCAGGATCCCTTCAGTGTCCTGGCACGACGTGGGCGGGCTGCAGGATGTGAAGAAGGAGATCCTAGAAACCATCCAGCTGCCTCTGGAACACCCTGAGCTGCTCAGCCTGGGCCTAAGACGATCAGGCCTTCTGCTCCATGGGCCCCCAGGCACTGGCAAGACCCTGCTGGCCAAGGCCGTAGCCACTGAGTGCAGCCTCACCTTCCTCAGTGTAAAGGGACCGGAGCTCATCAACATGTATGTGGGCCAAAGCGAGGAGAATGTCCGGGAAGGTGAG	+	Pex6
NR_037865.1	Mus musculus ankyrin repeat domain 11 (Ankrd11), transcript variant 2, non-coding RNA	8816	4057	2609	0.643086	2548	182	0.0714286	ATGGAGAGCAGAAGGACTCGGACACAGATGCCTCCAGCTCAGTCCATGTTGTGGTACTGCAAGGCTGGTACGGTCCTCGAAGCACCATGGCATGAAATGGAGGTTCCTAGAAGCAAGAAGAAAGAGAAGCAGGGTCCCGAGCGGAAGAGGATCAAGAAGGAGCCTGTTGCCCGGAAGTCCGGGCTGTTGTTCGGCATGGGGCTGTCTGGGATCCGAGCTGGATACCCTCTCTCTGAGCGTCAGCAGGTGGCTCTGCTCATGCAGATGACTGCTGAGGAGTCTGCAAATAGTCCGGTAGACACAACACCAAAGCACCCTTCCCAGTCTACAGTGTGTCAGAAGGGGACCCCCAACTCTGCCTCAAAAACCAAAGATAAGGTGAACAAGAGAAATGAACGCGGAGAGACCCGCCTGCACCGAGCAGCTATCCGAGGGGATGCCCGGCGCATCAAGGAACTCATCAGTGAGGGCGCGGACGTGAACGTCAAGGACTTTGCAGGCTGGACTGCACTGCACGAGGCGTGTAACCGGGGCTATTACGACATCGCCAAGCAACTGTTAGCCGCTGGTGCAGAGGTGAACACTAAGGGCCTGGATGATGACACACCTTTGCATGATGCCGCCAACAACGGGCACTACAAGGTGGTGAAGTTGTTGTTACGGTATGGCGGAAATCCTCAACAAAGCAACAGAAAAGGAGAGACACCGTTGAAAGTAGCCAATTCGCCAACGATGGTGAACCTCCTGTTAGGCAAAGGCACATACACTTCCAGTGAGGAGAGCTCTACTGAGAGCTCGGAAGAAGAGGACGCCCCGTCATTCGCACCTTCCAGCTCCGTCGATGGCAATAACACAGACTCTGAGTTTGAGAAAGGCCTCAAGCTTAAGGCTAAGAACCCAGAGCCCCAGAAGACTGTGACCCCCGTCAAGGATGAGTACGAGTTTGATGAGGACGACGAGCAGGACAGGGTCCCCCCGGTGGACGACAAGCACCTGCTGAAGAAAGACTACAGGAAGGAGGCTAAGGCCAACAGCTTCATTTCCATACCCAAGATGGAAGTGAAGAGCTACTCAAAAAACAACACGCTTGCACCAAAGAAGGCGGCCCATCGCATCCTGTCAGACACATCCGACGAGGAGGACGTGAGTGTTTCCATAGGGGCTGGAGAGAAACTGAGGCTGTCAGCACACACAATGCTCCCTGGTAGTAAGGCACGAGAGTCTTCTAGTTCTAGGCAGCAAAAAGAAAAGAATAAATTGAAAAAGAAGCGAAAGAAAGAAACGAAGGGGAAAGAAGTTCGGTTTGGAAAGAGGAGTGACAAGTTCTGTTCCTCTGGGTCAGAAAGTGAGTCCTCAGAGAGCGAGGAGGACGACGGGGACTCTGTGGGGAGCTCAGGCTGCCTCAAGGGGTCCCCGCTGGTGCTGAAGGACCCTTCCCTGTTCAGCTCACTGTCTGCCTCCTCCACCTCATCTCATGGTAGCGCTGTGGCCCAGAAGCACGGCTCCGGCCACACCGACCAGCACACGAAGCACTGGCGCACTGACAATTGGAAAGCCATTTCTTCTCCAGCCTGGTCTGAGGTGAGTTCTTTGTCAGACTCCTCAAGGACGGGACTGACCAGTGAGTCTGACTGCTCCTCCGAGGGCTCTAGTGTGGAATCTCTGAAGCCTACGAGAAGGAAGCAGGAACACCGAAAAAGGGGTGTCCTGCAGAGCGCGCCGTCAGAGAAGAGGAGCTCCTTCCACCCCTGTACGGATGGCGCTGTCCCCAAGCTGGACAAGGAAGGGAAGGTAGTCAAAAAACACAAAACCAAACACAAACACAAACACAAGGAGAAGGGACAGTGTTCCGTCAGCCAAGAACTTAAACTGAAAAGCTTTACCTACGAATATGAGGACTCCAAGCAAAAGTCAGATAAGGCCATCCTTTTAGAGAGTGACCTCTCCACTGAGAATAAGCTGAAGGTATTGAAACACGACAGAGAGCACCTTAAGAAAGAAGATAAGCTCGGTAGGATGAAGCCGGAGGATAAGGACTGGCTCTTTAAGGATGAGAAGGTGCTGAAGAGAATCAAGGATGCCAACAAAGACATGAGCAGAGCCTTCCGGGAAGACAAAGACCGTGCCAGCAAAGCAGAGAGGGAGAGGGCCACGAAGGACAAGTCCCCGAAGGAAGAAAAGCTCAGACTGTACAAAGAGGAAAGGAAGAAAAAGTCCAAAGACCGAGCTTCCAGACTCGAAAGGAAGAATGACATGAAAGAGGACAAGCTCTCCAAGGAGAAGGAGAAGGCCTTCAAAGAGGACAAAGAGAAACTCAAAAAGGAAAAGCTGTACAGGGAGGACGCTGCCTTTGATGACTATTGTAACAAAAGTCAGTTTCTGGACCATGAGGACACCAAGTTCAGCCTCTCTGATGACCAACAAGAGAGGTGGTTTTCTGACCTGTCTGATTCCTCTTTTGATTTCAAAGGAGAGGACAGCTGGGACTCAGTAACAGACTATAGAGACATCAAGAATGACTCGGTGGCCAAACTTATCCTGGAAACTGTCAAAGAAGACAGTAAGGAAAAGAAGCGCGACAACAAAATCCGGGAGAAGCGAGATTTTAAAGACTCTTTCTTCCGAAAGAGAGACAGGGACTGTCTAGACAAGAATTCTGAGAAAAGGAGAGACCAAACGGAAAAGCATAAAAGCATCCCTAGCTATCTTTCTGAGAAAGACAAGAAAAGGCGAGAGTCTGCAGAAGGGGGCCGGGACAGGAGGGATGGGCGGATTCGGTCTGAAGAAGTGCACAGGGAGGACCTAAAGGAGTGTGGGTTCGAGAGCAGCTTCAAGGACAAGTCAGACTGTGACTTCCCCAAGAACCTGGAGCCCTGGGAACGGCCCCATGCAGCGCGGGAAAAGGAGAAAAAGGATGCCCTGGAAAAGGAAAGGAAGGAAAAGGGCAGGGCAGACAAGTACAAAGAGAAGTCCAGCGAGAGGGAGAGAAGTGACAAGTCCACCCTTGACAAGTGTCAGAAAGACAAAGAATTTGAAAAATGCTTTAAAGAGAAGAAAGACGGCAAGGAAAAGCATAAAGACATACACAGCAAAGACAGAAAAGCATCCTTTGACCAACTGAGAGAGAAGAAGGAGAAGGTGTTCTCTAGCATCATCTCAGAAGACTTCTCAGAGAGAAAGGATGACAGGAAGGGGAAGGAGAAGAGCTGGTACATTGCAGACATTTTCACAGATGAGAGCGAGGACGAGAAGGACGATTGCGTGGCCGGCAGCTTCAAGGCCACAGAGGCCAGCGACACCCAGCGAGTGGACGGCCTCCCAGAAAAGGAGGAAGGACGAGAACACCCCTCGGACAGGCACCGGAAGTCCTCTTCTGACAGGCAGCACACAGAGAAGCCAAGAGACAAAGAGCCCAAGGAAAAGAAGAAGGACAGAGGAGCTTCGGAAGGAGGAAAGGACAAGAAGGAAAAAATGGAAAAGATCTTTGAGAAGCACAAAGAAAAGAAAGACAAGGAGTGTGCAGAGAGATACAAGGACAGGAAAGAGCGAGCCTCGGCTGACTCTGCCCCAGAAAAGAAAAACAAACAGAAGCTCCCCGAAAAGGTAGAGAAGAAGCACTTCGCTGAGGACAAGGTGAAGAGTAAACACAAGGAGAAGCCAGAGAAGGAGCACTCCCGGGAGAGGGAGCGGAAGCCTTCCCGAGGCCCCGATGTCGAGAAGAGCCTGCTGGAGAAGCTGGAGGAAGAGGCTCTGCACGACTACCGGGAGGACTCCAACGACAAGATCAGCGAGGTCTCCTCGGACAGCTTTGCGGACCACGGCCAGGAGCCCAGCCTGAGCACGCTCCTGGAAGTCTCCTTCTCTGAGCCCCCAGCAGAGGACAAGGCCAGGGACAGTGCCTGCCTCTCCGAGAAACTGAGGGAGAAGGAGAGGCATCGGCATTCCTCTTCCTCCTCTAAGAAAAGCCACGAGCGTGAAAGAGCCAAGAAGGAAAAGGCAGAAAAGAAGGAGAAGAGCGAAGACTACAAGGACAGCATCAGCAGCGTCAGGAAGGATGCCAGCCAGTTCGAGAAAGACTTCCTGGATGCAGAGACTTACGGGGTTTCTTACCCCACAAAAGCTGACGTGGAGGAGGAGCTGGATAAGGCCATTGAGTTGTTCTCCTCAGAAAAGAAAGACAGGAGTGATCCTGAACGAGAGCCTGCCAAGAGGATAGAGAAGGAGTTAAAGCCGTACGGCTCGAGTGCCATCAGCATCTTAAAGGAGAAGAAGAAGAGAGAAAAACACAGGGAGAGATGGAGGGAGGAGAAGGAGAGACACAGGGACAAGCATGTGGACGGCTTCCTGAGACACCACAAGGACGAGCCAAAGCCTGCAGCCAAAGACAAGGACAACCCTCCCAACTCCTTCAAGGAGAAGTCCAGGGAGGAAAGCCTGAAACTCAGCGAGACTAAGCTGAAGGAAAAGTTCAAGGAGAACACAGAGCGAGAAAAGGGCGACTCCATAAAGATGAGCAACGGGAACGACAAACTTGTGCCATCCAGAGACTCCGGCAAGAAAGACAGCAGACCCCGGGAGAAGCTCCTGGGAGATGGCGACCTCATGATGACAAGTTTTGAGAGGATGCTGTCCCAGAAAGACCTCGAGATTGAGGAGCGGCACAAGCGACACAAGGAGCGCATGAAGCAGATGGAGAAGATGCGGCATCGGTCTGGAGACCCCAAGCTCAAAGAGAAGAAGCCCACGGAGGACGGGCGCAAGAAGAGCCTGGACTTTCCTTCCAAGAAGGCTCTGGGGCTGGACAAAAAGGTCAAGGAGCCGGCTCCCACGCTGACCACGGGTGAAAGCAAGCCACACTCTGGACCGGGTACAGAGTCCAAAGACTGGCTGTCTGGACAGCCCCTGAAGGAGGTTCTCCCTGCTTCACCCCGCACTGAGCAGAGCCGACCCACTGGGGTGCCCACGCCCACCTCAGTAGTGTCGTGCCCCAGCTACGAAGAGGTGATGCACACACCCAGAACCCCGTCCTGCAGTGCTGACGATTACCCCGACCTGGTGTTCGACTGCACCGACTCCCAGCACTCGATGCCCGTCTCCACCGCGTCCACCAGCGCCTGCTCGCCGCCCTTTTTTGACAGGTTTTCTGTGGCTTCCAGTGTGGTCTCAGAAAACGCAGCAGGCCAGACACCCACCAGGCCTATCTCCACAAACCTTTATCGCTCGATATCTGTGGATATCAGAAGGACACCCGAGGAGGAGTTCAGTGCTGGGGACAAGCTGTTCAGGCAGCAGAGTGTCCCTGCGCCCTCTAGTTTTGACTCCCCAGTACAGCACTTGCTGGAAGAGAAAGCTCCTCTGCCACCCGTTCCTGCAGAAAAGTTTGCCTGCCTGTCCCCTGGCTACTACTCCCCAGACTATGGTATCCCCTCGCCCAAGGTGGACACGTTACACTGTCCACCAACAGCTGTGGTCAGTGCCACACCACCCCCAGACAGCGTCTTCTCCAATCTACCACCAAAGTCTTCCCCTTCCCCTAGAGGTGAACTGCTGAGCCCAGCCATTGAAGGGACCCTGCCCCCAGATCTAGGCCTACCTCTGGATGCCACAGAGGACCAGCAGGCCACAGCTGCCATCCTCCCCCAGGAGCCCAGCTATCTGGAGCCTCTGGATGAGGGTCCCTTCACCACAGTCATCACGGAGGAACCTGTTGAGTGGACACACACCGCTGCTGAGCAGGGCCTGTCTTCCTCCTCCCTTATTGCCAGTGCCTCTGAAAACCCTGTCAGCTGGCCTGTTGGCTCTGAGCTTATGCTAAAGTCTCCACAGAGGTTTGCAGAATCCCCAAAACATTTTTGCCCTGGAGAATCCCTCCATTCCACCACCCCAGGACCCTACAGTGCTGCAGAGCCCACCTACCCTGTCTCTCCAGGATCTTACCCTTTGCCGGCCCCTGAGCCAGCCCTAGAAGAAGTCAAAGACGGTGGGACAGGAGCAATCCCAGTGGCCATCTCTGCTGCAGAAGGGGCTGCTCCTTATGCTGCTCCTGCTAGGCTGGAGTCGTTTTTCAGCAACTGCAAGTCACACCCAGATGCACCCCTGGACACAGCCCCTGAACCTACGGGTGTTACTGCTGTGGCTCAGGTAGAGGCTCTGGGACCCCTGGAGAGCAGCTTCCTAGACAGCAATCCTAGCATATCTACCCTCAGCCAGGTGGAACCAGTCTCATGGCATGAAGCCTTTACCAGCCCTGAGGATGACCTCGACCTGGGGCCCTTCTCACTGCCAGAGCTTCCTCTCCAGGCCAAAGATGCTTCAGATGTTGAGGCAGAAGCCGCAAAGGCCAGTCCTGTTCCTCCGGCGGAGAGCCCTCCAGGCCCCACGGGGGTTCTCGGCGGAGGGGATGTCCCTGCCCCAGCAGCTGAGGAGCCACCAGCCCCACCGCCTCAGGAAGCATCGCCTCAGCTCTCCACAGAGCCCGAGCCCTCAGAGGAGCCAAAGCTGGATGTGGTTCTAGAAGCTACAGTGGAAACAGAGGTCCTAGCAGACGACAGTGCCCCTGAAGCCTCAATCTCCAATTCGGTGCCAGCACCCAGTCCCCCTCAACAGCAGCCTCCGGGAGGTGGCGATGAAGAAGCTGAAACTGAAGATCCTTCTGCCACTCCCTGCTGTGCACCTGATGGACCCACCACAGATGGCTTGGCACAGGCACACAACAGTGCAGAGGCCTCCTGTGTTGTGGCTGCGGCCGAGGGGCCCCCAGGCAACGTTCAAGCAGAAGCTACAGATCCAGAGCCCAAGCCTACATCTGAGGTCCCTAAGGCCCCCAAGGTGGAAGAAGTTCCTCAGCGTATGACCAGGAACCGTGCCCAGATGCTGGCAAGCCAGAGCAAGCAGGGCATACCTGCAGCAGAGAAGGACCCAATGCCCACCCCAGCCTCTAGAGCCAAGGGTCGAGCCTCTGAGGAGGAAGATGCCCAGGCCCAACATCCCCGCAAGCGGCGCTTCCAGCGGTCTAGTCAGCAGCTGCAGCAGCAGCTGAACACATCCACACAGCAGACCCGGGAGGTTATCCAGCAGACGCTGGCAGCCATTGTGGATGCCATAAAGCTGGATGCCATTGAGCCCTACCACAGTGACAGGTCCAATCCCTACTTTGAGTACCTTCAAATCCGGAAGAAGATCGAAGAGAAGCGAAAGATCCTCTGCTGCATCACGCCGCAGGCACCCCAGTGCTACGCGGAGTATGTCACCTACACGGGGTCCTACCTCCTGGACGGCAAGCCCCTCAGCAAGCTGCACATCCCTGTGATTGCACCCCCTCCCTCTCTAGCTGAGCCCCTGAAGGAGCTGTTCAAGCAACAAGAGGCTGTGCGGGGTAAGCTGCGCCTGCAGCACAGCATCGAGAGGGAGAAGCTGATTGTGTCCTGTGAGCAAGAGATTCTTCGGGTTCATTGCCGGGCAGCCAGGACCATTGCCAACCAGGCAGTGCCATTCAGTGCATGCACAATGCTCTTGGACTCCGAGGTCTACAACATGCCTCTGGAAAGCCAGGGGGATGAGAACAAGTCTGTGCGAGACCGCTTCAATGCCCGCCAGTTCATCTCCTGGCTTCAGGACGTCGACGACAAGTACGACCGCATGAAGACATGTTTGCTGATGCGGCAGCAACATGAGGCTGCAGCCCTCAATGCCGTGCAAAGAATGGAGTGGCAGCTGAAGGCCCAGGAGCTGGACCCCGCTGGGCACAAGTCCCTGTGTGTAAATGAGGTGCCATCCTTCTACGTGCCCATGGTTGACGTCAACGATGACTTCGTATTGTTGCCAGCA	+	Ankrd11
NR_156450.1	Mus musculus RIKEN cDNA 0610010F05 gene (0610010F05Rik), transcript variant 3, non-coding RNA	2663	1109	713	0.642922	518	86	0.166023	ATGAGTCGTGGATATCCAGAAAACAATAATTTTCTGAATAATAATAACCAAATGGTATTGGATATGATTCTTTATCCATTGATTGGAATCCCTCAGACCATCAACTGGGAAACTGTGGCAAGGCTTGTGCCTGGATTAACGCCCAAAGAGTGTGTGAAAAGGTTTGATGAGCTAAAGAGCTGTGGAAGTTCACCTGTTGACAACCAGTATAACCCTTTAATGGCTACTGGAGAGGGTCCTGTTGAAACTTTAGCCACTTACATTAAATCTTCACTTCTGGACACACAAGGAGATTTTCAAGAGACTCCTGTTGATCAAGATACAGTTTCTAAAGCAGGAAGACATAGTATAGCTACCACAAGGAATTGCTCTTCAGAAAGTGAAAACTGTACTGCTCGTAATGCTGGAGAAGAGACTGGAGAATCTGAAGGGCCAAACATGGTGATCCATGTATGTGATGAAGCAAAAAGCTTGAAAGAAGATTTTATTTGCCCACGAGATCTTTTGATATCAGAAATGAAGTACTTTGCTGAATATTTATCCATGGATGCGCAGCGCTGGGAAGAAGTGGACATTTCAGTTCATTGCGATGTTCACATTTTCAACTGGCTGATAAAATATGTTAAACGGAACACTAAGGAGAGTAAAGATTGTGAGATTCCCGCTTTAGAGCCAGGGAATGTCATTTCAATCCTTATTTCATCAGAGTTCTTGAAGATGGATTCACTAGTTGAACAATGTATTCAATATTGCCATAAAAATATGAATGCCATAGTAGCTGCTCCATGCAACATGAACTGTATCAATGCAAACCTTCTTACACGCATAGCTGATCTGTTCACACACAATGAAATTGATGACTTAAAAGACAAAAAAGATAAGTTTAGGAGTAAACTGTTTTGTAAGAAGATTGAAAGACTCTTTGATCCTGAATACTCCAATCCAGATTCTAGAAACAATGCAGCAACACTCTATCGATGCTGTTTGTGTAAGAAACTTTTAACCAGAGAAACAGAAAGAAGAATTCCTTGCATCCCTGGAAAAATCAATGTGGACCGACATGGAAATATTATCTACATCCACATAAGAGATAAAACCTGGGATGTACATGAATATTTGAATAGTCTTTTTGAAGAATTAAAATCTTGGAGAGATGTTTATTGGCGTTTGTGGGGCACAGTCAACTGGCTGACTTGTTCAAGGTGTTACCAGGCTTTTCTCTGTATTGAGTTCTCACATTGTCAGTATCACTCAGAAGTGGTAGTTTATTCTAGCACAGTAAATTCACTAAACACTGTGGGCACTGGAATTTATCCCTGCTGTAACCAGAAGGTTCTTCGATTTGATCCTACTCAGCTCACAAAGGGCTGTAAGGTGAGGGACCACATGGTGGTTCTTCATGATCAAGGAGAAAATGATGATTCGCCTTCTTGCCCACCTGCTAAAATACTGGATGATCTGCACAAGCACAAAGACGTCATTGCTGTGCCTTTTTTAAAAGATGCAGTTAGTGATCCTGGGGTTGGCTCCTGTGATGAAAAAGGCCTGGAATATGAAATTTTACTGGAACCAAATACACCGTGGGGCTCCAAAACTGGGGAGCTCAATGCTTTCTTGTCACTGAAAAACTGGACTCTGCAGTTGAAACAACAGTCGCTGTTCTCAGAAGAGGAAGAGTATACCACGGGGTCTGAGGTCACTGAAGATGAAGTCGGTGATGAAGAAGAAATTGCCAAGAAACAAAGGAAAAAGGAGAAGCCAAAGAAATTTACTAAGCCGCCAAAAAAACAACTGTCCTCACCCTGTTCTCAAAAGAAAGAGAAGACACTGGAGAAGTCAACTTCTAGAGATGTGTCTCCTTTTGTTGTGAGTATGCAGAAGAATAAATGGGATGCCTCAAGATCCTTGAGATTCAACCAAGATGCACAAAGAGAAGATGATCAGCGGCGGATGTCTGAAATTACAGGGCATCTAATAAAAATGAGATTGGGTGATCTGGACCGAGTCAAGGCAAAGGAATCAAAGGAATTTGCAGGAGGTATTTATTCTAGGCTTGAAGCACAAGTCAGAGCCTCAGTACCTGTCACTGCCCGGCAGAACAGCTCAGACAAAAACCAAAGAATGACTTCGCTCCGTCCG	+	0610010F05Rik
NR_152827.1	Mus musculus patatin-like phospholipase domain containing 6 (Pnpla6), transcript variant 7, non-coding RNA	4376	2054	1318	0.641675	979	60	0.061287	ATGCGTTGCCCAGCCTGTGCCGTTCGTTCCGCAGGTGCTGGGCGTGATGATCGGGGCCGGAGTGGCGGTGCTGGTCACCGCCGTGCTCATCCTCTTGGTGAAACTCCAGCCCCGGAGGGTCCCCGGTATCGGTTCCGGAAGCGGGACAAAGTGCTTTTCTATGGCCGGAAGATTATGCGGAAGGTGTCACAGTCCACTTCTTCCCTGGTGGACACATCAGTCTCCACCACTTCCCGGCCCCGCATGAAGAAGAAACTGAAGATGCTTAACATTGCCAAGAAGATCTTACGTATCCAAAAGGAGACTCCGACCCTACAACGGAAGGAGCCCCCACCTTCAGTGCTGGAGGCTGACCTCACAGAGGGAGACCTGGCCAATTCCCACCTACCCTCTGAGGTACTCTACATGCTTAAGAATGTTCGGGTGCTAGGTCACTTTGAGAAGCCGCTCTTCCTGGAGCTCTGCCGGCACATGGTCTTCCAGCGTCTCGGGCAGGGGGACTATGTTTTTCGGCCCGGTCAACCAGATGCCAGCATCTATGTGGTTCAAGATGGGCTGCTGGAGCTCTGCCTACCAGGGCCTGATGGGAAGGAGTGTGTGGTGAAGGAGGTGGTTCCTGGAGACAGCGTCAACAGCCTTCTGAGCATCCTTGATGTCATCACGGGTCACCAGCATCCCCAGCGGACTGTGTCAGCCAGGGCTGCACGGGACTCCACAGTGCTGAGACTCCCAGTAGAAGCCTTCTCTGCTGTCTTCACCAAGTACCCTGAGAGTTTGGTGCGAGTGGTACAGATCATCATGGTAAGGCTGCAGAGAGTCACCTTCCTGGCGCTTCACAATTACCTGGGTCTGACCAATGAACTCTTCAGTCATGAGATCCAGCCCCTACGCCTTTTCCCCAGCCCCGGCCTCCCGACCCGAACCAGCCCTGTCCGTGGCTCTAAACGGGTAGTCAGCACCTCAGGTACTGAGGACACCTCAAAGGAGACCTCTGGCCGGCCCCTGGACTCCATTGGAGCTCCTCTGCCTGGACCTGCAGGGGATCCCGTGAAGCCCACATCCTTAGAAGCACCCCCAGCCCCGTTACTGAGCCGCTGCATCTCCATGCCAGTAGACATCTCAGGCTTGCAAGGTGGCCCTCGTTCTGATTTTGACATGGCCTATGAACGTGGACGGATATCTGTTTCTCTTCAAGAAGAGGCATCTGGGGGACCTCAGACAGCATCCCCTAGGGAGCTCCGGGAGCAGCCAGCGGGTGCCTGTGAATATAGCTACTGTGAGGATGAGTCAGCCACAGGCGGATGTCCCTTTGGGCCCTACCAGGGCCGCCAGACAAGCAGCATCTTTGAGGCTGCAAAGAGAGAGCTAGCCAAGCTGATGCGGATTGAGGACCCCTCTCTACTGAACAGCAGAGTCTTGCTACATCATGCCAAAGCCGGCACCATCATAGCCCGCCAAGGGGACCAGGATGTGAGCCTGCACTTTGTGCTCTGGGGCTGCCTGCACGTGTACCAGCGCATGATTGACAAGGCTGAGGAAGTGTGCCTATTTGTGGCACAGCCAGGGGAGCTGGTGGGGCAACTGGCGGTGCTCACTGGGGAACCTCTCATCTTCACACTACGTGCCCAGAGAGACTGCACCTTCCTGCGGATCTCCAAATCCCACTTCTATGAGATCATGCGTGCACAACCCAGTGTGGTACTGAGTGCAGCTCACACGGTGGCTGCTAGAATGTCCCCCTTCGTGCGCCAGATGGACTTTGCCATTGACTGGACAGCTGTGGAGGCTGGTCGTGCGCTCTACAGGCAGGGAGACCGCTCCGACTGCACCTACATTGTACTCAATGGACGTCTCCGTAGTGTCATCCAACGAGGCAGTGGCAAGAAGGAGCTAGTTGGGGAGTATGGTCGAGGGGATCTCATTGGCGTGGTGGAGGCACTGACCCGGCAGCCACGAGCCACCACTGTACACGCAGTGCGAGACACTGAGCTGGCCAAGCTTCCCGAGGGCACCTTAGGCCACATCAAACGTCGGTACCCACAGGTTGTGACCCGCCTTATTCATCTGCTAAGCCAGAAAATTCTAGGCAATCTGCAGCAGTTGCAAGGACCCTTTCCAGGCTCCGGGCTCAGTGTTCCGCAGCACTCGGAACTGACCAACCCAGCCAGCAATCTGTCTACTGTAGCTATCCTCCCTGTGTGTGCTGAGGTGCCCATGATGGCCTTTACTCTGGAACTGCAGCATGCTCTGCAAGCTATTGGTCCCACGCTCCTCCTTAACAGTGACGTCATCCGGGCACTCCTGGGGGCTTCAGCACTGGATAGCATTCAAGAATTCCGGCTGTCAGGGTGGTTGGCCCAGCAGGAAGATGCCCATCGCATTGTGCTCTACCAAACTGACACATCCCTGACGCCTTGGACCGTCCGTTGTCTGCGCCAGGCCGACTGCATCCTCATTGTGGGCCTGGGGGACCAGGAACCCACTGTTGGCCAGCTGGAGCAAATGTTAGAGAACACTGCTGTCCGTGCCTTGAAGCAACTGGTTTTGCTGCACCGGGAGGAAGGCCCTGGTCCCACGCGCACTGTAGAGTGGCTCAACATGCGCAGCTGGTGCTCAGGGCACCTGCACCTGCGCTGTCCTCGCCGCCTCTTCTCACGGCGCAGCCCAGCGAAACTTCATGAGCTGTATGAGAAGGTTTTCTCCAGGCGTGCAGACCGTCACAGCGACTTCTCCCGCTTGGCACGAGTACTCACAGGAAACACTATTGCTCTGGTGCTGGGTGGGGGCGGAGCCAGAGGCTGCTCGCATATTGGGGTGCTGAAGGCATTAGAGGAGGCAGGAGTCCCAGTCGACCTTGTGGGAGGCACATCCATAGGTTCCTTCATTGGGGCCTTGTATGCCGAGGAACGCAGCGCCAGCCGAACTAAACAACGAGCCCGGGAGTGGGCCAAGAGCATGACTTCTGTACTGGAGCCTGTATTGGACCTCACATATCCTGTCACCTCCATGTTTACTGGCTCAGCCTTTAACAGAAGTATCCACCGTGTCTTCCAGGATAAGCAGATTGAGGACCTGTGGCTGCCTTACTTCAATGTGACCACAGACATCACTGCCTCTGCCATGCGCGTCCACAAAGATGGCTCCCTGTGGCGGTATGTACGTGCCAGCATGACGCTCTCGGGCTACCTACCCCCGCTGTGCGACCCAAAGGATGGGCACCTGCTCATGGATGGTGGCTACATCAACAACCTGCCAGCGGATATTGCCCGAAGCATGGGAGCCAAAACGGTCATTGCCATCGACGTTGGAAGCCAGGATGAGACAGATCTCAGCACCTATGGGGACAGCCTGTCTGGCTGGTGGTTGCTGTGGAAAAGGCTAAACCCCTGGGCAGACAAGGTAAAGGTTCCAGACATGGCTGAGATCCAGTCCCGCTTGGCGTACGTGTCCTGTGTGCGGCAGCTAGAAGTCGTCAAGTCCAGCTCCTATTGCGAGTACCTTCGTCCATCCATTGACTGCTTCAAGACCATGGACTTTGGAAAGTTTGACCAGATCTATGATGTGGGTTACCAGTATGGGAAGGCTGTCTTTGGAGGCTGGACCCGTGGTGAAGTCATTGAGAAAATGCTCACAGACCGGAGATCTACAGACCTTAATGAGAGTCGCCGTGCAGATATACTTGCCTTCCCAAGTTCTGGGTTCACTGACTTGGCTGAGATTGTGTCCCGGATCGAGCCACCAACAAGCTACGTCTCTGATGGCTGTGCTGATGGGGAGGAGTCGGATTGCTTGACAGAGTATGAGGAAGATGCAGGACCAGACTGCTCAAGAGATGAAGGGGGCTCCCCTGAGGGTGCCAGCCCTAGCACTGCCTCAGAGGTGGAAGAAGAGAAGTCCACACTCCGGCAACGACGCTTTCTGCCTCAGGAGACTCCCAGCTCAGTCGCAGATGCC	+	Pnpla6
NR_152862.1	Mus musculus DNA replication helicase/nuclease 2 (Dna2), transcript variant 2, non-coding RNA	4123	1506	966	0.641434	1062	91	0.0856874	ATGGAGCCGCTGGACGAGCTGGACCTGCTGCTGCTGGAAGAGGACGGCGGAGCGGAGGCCGTGCCGCGGGTGGAGCTACTTCGGAAGAAGGCGGACGCTTTGTTTCCAGAGACAGTTCTGAGCCGAGGAGTGGATAACCGGTACCTGGTGCTAGCTGTTGAGACCTCGCAGAATGAAAGAGGAGCCGAGGAGAAGCGCTTGCACGTCACGGCGTCCCAGGACCGAGAGCACGAAGTTCTGTGCATCCTGAGGAATGGCTGGAGCTCAGTACCAGTTGAGCCAGGGGACATCGTTCACTTAGAGGGAGACTGCACATCTGAGCCGTGGATAATAGACGATGACTTTGGATATTTTATTCTGTACCCGGACATGATGATCTCCGGCACAAGCGTCGCTAGCAGCATTCGGTGTCTGAGAAGAGCTGTCCTGAGCGAGACCTTCAGGGGCTCTGATCCAGCCACTCGCCAGATGCTGATCGGTACAATTCTCCACGAAGTCTTTCAGAAAGCGATAAGTGAGAGCTTTGCTCCAGAAAGGCTACAAGAGCTTGCTCTTCAGACCCTCCGAGAAGTGAGGCATTTGAAGGAAATGTATCGCTTGAATCTGAGCCAAGATGAAATACTCTGTGAAGTTGAGGAGTATCTCCCTTCTTTCTCTAAGTGGGCGGAGGACTTCATGCGTAAGGGCCCTTCGTCTGAATTCCCTCAAATGCAGCTCTCTCTGCCAAGCGATGGCAGTAACAGAAGTTCACCTTGTAACATTGAAGTAGTCAAGTCACTGGATATCGAAGAAAGCATCTGGTCCCCTAGGTTTGGACTGAAGGGCAAAATAGACGTCACAGTCGGGGTCAAAATACATCGAGATTGTAAAATGAAATACAAGGTAATGCCACTGGAGCTGAAGACCGGCAAAGAGTCCAACTCCATCGAGCACCGGAGTCAGGTGGTCCTGTACACGCTGCTAAGCCAGGAGAGGCGAGAGGACCCCGAGGCTGGCTGGCTTCTCTACCTCAAGACCGGGCAGATGTACCCTGTGCCCGCCAACCATCTGGACAAAAGAGAACTGCTGAAGCTCAGGAACTGGCTGGCCGCCTCGCTGCTGCACCGTGTGAGCCGAGCAGCTCCGGGGGAGGAAGCTCGGCTCTCTGCCTTGCCACAGATAATCGAGGAAGAGAAAACTTGTAAATACTGTTCGCAGATAGGCAACTGTGCTCTTTATAGCAGAGCAGTTGAAGAGCAGGGAGATGACGCATCCATCCCAGAAGCCATGCTGTCCAAAATCCAGGAAGAAACACGGCACCTGCAGCTGGCGCACTTGAAGTATTTCAGCCTGTGGTGTCTCATGTTAACGCTGGAGTCGCAATCTAAAGACAACCGGAAGACTCACCAGAGTATCTGGTTAACGCCTGCCTCTGAACTGGAGGAGAGTGGCAACTGTGTTGGAAACCTGGTCAGGACGGAGCCTGTATCAAGAGTTTGTGATGGACAGTATTTACATAATTTTCAGCGGAAAAATGGTCCCATGCCAGCCACCAATCTGATGGCAGGTGACAGGATTATTTTAAGTGGAGAAGAGAGAAAACTATTTGCTTTGTCCAAAGGCTACGTGAAGAAGATGAACAAGGCAGCCGTTACCTGCTTGCTAGACAGGAACTTGTCGACACTCCCAGCAACAACGGTGTTTCGATTAGACCGGGAAGAAAGACATGGCGACATAAGTACTCCACTAGGAAATCTGTCTAAATTGATGGAAAGCACAGATCCCAGCAAAAGACTTCGAGAATTAATCATCGATTTCAGGGAACCTCAGTTCATCGCCTACCTCAGCTCCGTCCTTCCACACGATGCGAAGGATACGGTGGCCAACATTCTAAAGGGTTTGAATAAACCCCAGAGACAAGCAATGAAGAGAGTCCTTCTTTCGAAAGACTACACGCTCATTGTTGGGATGCCAGGGACAGGAAAGACAACCACCATCTGTGCCCTGGTGAGGATCCTCTCTGCCTGTGGGTTCAGCGTTCTGCTGACCAGCTACACGCACTCCGCCGTTGACAATATTCTCCTGAAGTTAGCCAAGTTTAAAGTCGGATTTTTGCGCTTGGGTCAGTCTCATAAGGTCCATCCAGACATCCAGAAGTTTACAGAGGAGGAGATTTGCAGATCGAGGTCCATTGCGTCTTTAGCCCATCTAGAAGAACTCTATAACAGTCACCCTATTGTTGCAACAACCTGCATGGGAATAAATCACCCAATATTTTCCCGAAAAACCTTTGATTTCTGTATTGTGGATGAAGCATCTCAAATCAGCCAGCCCGTCTGCCTGGGCCCACTGTTCTTTTCGCGGAGGTTTGTGCTGGTGGGGGACCATCAGCAGCTGCCTCCCCTGGTTGTAAACCGAGAGGCAAGAGCTCTGGGCATGAGCGAGAGCTTGTTCAAGAGGCTGGAGCGGAACGAGAGCGCTGTGGTGCAGCTGACCGTGCAATACCGAATGAACAGGAAGATTATGTCCCTGAGCAACAAGCTCACATACGCAGGGAAACTGGAGTGTGGGTCAGACCGAGTGGCCAACGCAGTGCTAGCCCTGCCCAACCTCAAGGACGCAAGGCTGAGCCTCCAGCTTTATGCCGACTACTCTGACAGCCCCTGGCTGGCTGGAGTGTTAGAGCCAGACAATCCCGTGTGTTTCCTTAACACAGACAAGGTCCCAGCTCCAGAGCAAGTTGAAAATGGTGGTGTTAGCAATGTCACAGAAGCCAGACTCATTGTCTTCCTAACCTCAACTTTTATAAAGGCTGCAGCCCCTCAGACATTGGCGTCATCGCCCCGTACCGACAGCAGCTGCGGATCATCAGCGACTTACTGGCCCGGTCTTCTGTTGGGATGGTTGAGGTTAACACAG	+	Dna2
NR_030710.1	Mus musculus regulator of telomere elongation helicase 1 (Rtel1), transcript variant 6, non-coding RNA	4084	1816	1164	0.640969	899	153	0.170189	ATGCCCAGGGTAGTCCTGAATGGTGTGACAGTGGATTTTCCTTTCCAGCCCTACCCATGCCAACAGGAATATATGACCAAGGTGCTAGAATGTCTCCAGAAGAAAGTGAATGGCATCCTGGAGAGCCCCACAGGCACTGGGAAGACGCTGTGCCTCCTCTGTTCCACCTTGGCCTGGCAACAACATCTCCGAGATGCAGTTTCTTCCCTAAAGATTGCTGAGAGAGTTCAAGGGGAACTCTTTGCCAGTCGGACCTTGTCATCCTGGGGGAGTGCTGCTGCCGCCAGCGGAGACTCAATAGAGTGCTACACAGATATCCCAAAGATCATCTATGCTTCTAGAACGCACTCCCAGCTAACTCAGGTCATCCGTGAGCTTCGGAATACCGCCTACCGGCCCAAGGTATGTGTGCTGGGCTCCCGGGAGCAGCTGTGTATTCATCCTGAAGTGAAGAAGCAGGAGAGTAATCACATGCAGATCAGTTTGTGCCGCAAGAAGGTAGCAAGTCGCTCCTGTCATTTCTACAACAATGTGGAAGCGAAATTCCTGGAGCAAGATTTGGCTACCCCCATCCTGGATATTGAGGACCTTGTCAAGAATGGAAGCAAACAAAAAATGTGCCCATACTACCTTTCTCGAAACATGAAACAGCAAGCGGACATCATCTTTATGCCATACAATTACCTGTTGGATGCTAAGAGTCGTAAGGCGCACAGCATTGACCTGAAGGGAACAGTTGTGATCTTTGATGAAGCTCACAATGTGGAGAAGATATGTGAGGAGTCAGCCTCCTTTGACTTGACTCCCCGTGATGTGGCTTCAGGACTGGAGATTATCAACCAGGTTTTGGAGGAACAAGCCCGGGTGACTCAGCAGGGTGAACTCCAACAGGAGTTCATTGTAGACACGTCCAGCTCAGGACTCAACATGGAGCTGGAAGACATCGCAAAGCTAAAGATGATCCTGCTTCGCCTGGAGGAGGCTATTGATGCCGTTCAGCTGCCTGGGGATGACAGAGGCGTCACCAAACCTGGAAGCTATATCTTCGAGCTGTTTGCTGAAGCTCAAATAACATTTCAAACCAAAGGCTGCATTTTGGAATCACTGGACCAGATAATCCAGCACCTGGCAGGCCGTACTGGTGTGTTCACCAACACGGCTGGGTTGCAGAAGCTTATGGACATTATCCAGATTGTGTTCAGCGTGGACCCTCCGGAAGGCAGCCCTGGTTCTCTGGTGGGGCTGGGTATCTCACATTCCTATAAGGTACACATACACCCTGAAACCAGCCACCGGAGAGCAGCTAAGCGGTCAGATGCCTGGAGTACCACTGCATCCAGGAAACAAGGGAAGGTGCTGAGCTATTGGTGCTTCAGTCCCAGCCAGAGTATGCGGGAACTGGTCTGCCAAGGAGTTCGTACCCTTATCCTCACCAGCGGTACCCTGGCTCCACTGTCTTCCTTTGCTCTGGAGATGCAGATTCCATTCCCAGTCTGTCTGGAGAATCCACACATCATTGACAAGAACCAGCTCTGGGTGGGGATTGTCCCCAGAGGCCCTGATGGTGTTCAGCTAAGCTCTGCCTATGACAAAAGGTTTTCTGAAGAGTGTTTATCTTCCCTGGGGAAGGCTCTGAGCAACATTGCTCGCGTGGTGCCCCATGGGCTTCTGGTCTTCTTCCCTTCCTACCCTGTCATGGAGAAAAGCCTGGAGTTCTGGCAGGTACAAGGATTGGCCAGGAAGGTAGAGGCACTAAAGCCTCTGTTCGTGGAACCCAGGAACAAAGGCAGCTTCTCAGAGGTCATTGATGCCTACTACCAACAAGTTGCCTCCCCTGCGTCTAATGGGGCCACCTTCTTAGCAGTGTGTCGGGGAAAGGCCAGCGAAGGGCTGGACTTCTCAGACATGAATGGTCGTGGTGTGATTGTCACGGGCCTCCCATATCCTCCACGCATGGATCCCCGTGTTGTCCTCAAGATGCAGTTCTTGGATGAGATGAGAGGCCGGAGTGGGGTTGGAGGCCAGTGCCTCTCTGGGCAGGAATGGTACCAGCAGCAAGCATCCAGGGCTGTGAACCAGGCTATTGGGAGGGTTATTCGACACCGCCATGACTATGGGGCCATCTTCCTGTGTGACCACAGGTTCGCCTATGCTGATGCCAGGGCCCAGCTGCCCTCCTGGGTGCGCCCCTACCTTAAGGTGTATGACAACTTTGGCCATGTCATCCGAGATGTGGCCCAGTTCTTCCGTGTTGCTCAGAAAACTATGCCTTTGCCAGTTCCTCAGGCTGTGACCTCAAGTGTGAGTGAGGGAGAAATTGCTCTCAAGGATGCTACATTGTCCAGCTACTCCCTCTCTACCAGGAAAGCCATGAGTTTGGATGTGCATGTGCCCAGCCTGAGGCAGAAGCCCATAGGATTACCAGCTGCTGGAGACTCTGAGAGCAGCCTGTGTGGGGAGTATGAGCAGCAGACATTTTCTGCCCAGCAGAGACCTATGGGACTGCTAGCTGCCTTAGAATACAACGAGCAGAAGGCTGGGGCATCTGAGGAGCAGGCACTGGGCTCCTCCACCCCATCTCTCCGGTGCGAGAAGAGGCTGTCTACTGAGCAAAAAGGAGGAAGGAAGAAAGTCAGGCTGGTCAACCATCCGGAGGAACCAATGGCTGGCACACAGGCAGGCAGAGCCAAGATGTTCATGGTGGCTGTGAAGCAAGCACTGAGCCAAGCTAACTTTGACACCTTTACCCAGGCCCTGCAGCACTATAAGAGTTCTGATGACTTTGAAGCCCTAGTGGCCTCTCTCACCTGTCTCTTTGCTGAAGACCCCAAGAAACACACCCTGCTTAAAGGTTTCTACCAGTTTGTTCGACCCCACCACAAGCAGCAGTTTGAGGACATCTGCTTCCAGCTAACAGGCCAACGATGTGGCTACCAGCCAGGACACACCAGCCATTGTACAAAAGTGGGATGTGCAGTAGAAAAACCTGGCCAGCCTGCTGTGAGTGACTACCTATCTGATGTCCACAAGGCTCTGGGATCTGCAAGCTGCAACCAGCTTACGGCAGCTCTGAGGGCATACAAACAGGATGATGACCTGGACAAGGTGGTGGCTGTGGTGGCAGCACTGACCACTGCAAAACCTGAACACTTACCCTTGCTACAGAGATTTGGCATGTTTGTGCGTCGGCATCATAAGCCTCAGTTCCTACAGACCTGTGCAGACCTAATGGGCCTGCCTACCACAGGCAAGGACTTGGAGCTCGAAGGTCCCAGAGATGAGAGCCCAACTGTGCCTCCTGAGCTTACCCATGAGGACCTGAAACCAGGGCCCTCGATGTCCAAGAAACCTGAGAAGACCCAGAGTAAGATCTCATCCTTCTTTAGACAGAGGCCAGATGAGAGTGTGAGGTCTGATGATACCACCCCAAAGCCCATGCAACTTCCTCCTAGACTACCCCATGAGCTTATGAAGCCTCATCGGAGTAAGCAA	+	Rtel1
NR_157297.1	Mus musculus polyribonucleotide nucleotidyltransferase 1 (Pnpt1), transcript variant 2, non-coding RNA	2657	1089	690	0.633609	703	105	0.14936	ATGGCGGCCTGCAGGCTGTGCTGCTTGTGCCCGTGCCTCCGACCGCTGGGCTGCGGCCCCCTCGGCCGGCCCGGGCGGAATCGGGCACTCAGCTATTTGCAGATGCGAGCGTTGTGGAGCAGCACCGGATCCAGAGCGGTGACTGTAGACCTGGGACACAGAAAATTAGAAATATCCTCTGGGAAACTGGCAAGATTTGCTGATGGCTGTGCTGTGATACAGTCAGGCGATACTGCAGTAATGGTCACGGCAGTCAGCAAAACAAAAGCTTCGCCTTCCCAATTCATGCCGTTGGTGGTGGACTACCGACAGAAGGCTGCTGCAGCAGGCAGAATCCCCACAAACTACCTTAGAAGGGAGATTGGCTCCTCTGACAGAGAGGTTCTTACAAGTCGAGTAATAGATCGTTCAATTCGCCCTCTCTTTCCAGCCGGCTATTTTTATGATACTCAGGTTCTCTGTAATCTGCTAGCAGTAGATGGCATCAATGAACCTGATATCCTAGCAGTTAATGGTGCTTCTGTAGCCCTCTCCTTATCAGATATCCCTTGGAATGGACCTGTTGGGGCAGTACGAATAGGAATGATTGATGGAGAATGTGTCGTTAACCCAACAAGGAGAGAAATGTCTTCTAGCACTTTAAATTTAGTAGTTGCCGGAGCACCTAAAAGCCAAATTGTTATGTTGGAAGCCTCTGCAGAAAATATTCTACAGCAGGACTTTTGCCATGCTATCAAAGTTGGGGTGAAGTATACACAGCAGATAATTCAGGGCATCCAGCAGTTGGTAAAAGAAATCGGTGTTGCCAAGAGGACACCGCAGAAGATATTTACTCCTTCTGCAGAGATTGTGAAGTACACGAAGATAATTGCCATGGAGAAACTCTATGCGGTTTTTACAGATTATGAACATGATAAAGTTTCCAGGGATGAAGCTGTTAACAAGATAAGATTAGATACAGAGGAGCATCTAAAGGAAAAATTTCCAGAGGTTGACCAATTTGAAATAATAGAATCCTTCAACATTGTTGCAAAGGAGGTTTTCCGAAGTATTATTTTGAATGAATACAAAAGGTGTGATGGAAGAGATCTGACTTCACTTAGGAATATAAGTTGTGAGGTCGATATGTTTAAAACACTTCATGGATCAGCATTATTTCAGAGAGGACAAACACAGGTACTCTGTACTGTTACATTTGATTCATTAGAATCCAGTATTAAGTCAGATCAAATTATAACAGCTATAAATGGGGTAAAAGATAAAAATTTCATGCTGCACTATGAGTTCCCTCCTTATGCAACCAATGAAACCGGCAAAGTTACTGGTGTGAATCGAAGAGAACTTGGACATGGTGCTCTTGCCGAGAAAGCTTTGTGTCCTGTTATTCCCAAAGATTTTCCTTTTACCATAAGAGTTACATCTGAAGTCCTCGAATCAAATGGGTCATCTTCTATGGCATCTGCATGTGGTGGAAGTTTGGCATTAATGGATGCAGGGGTCCCAATTTCATCTGCTGTTGCAGGTGTAGCAGTGGGATTGGTTACCAAAACCAATCCAGAGAAAGGTGAAATAGAAGACTACCGTTTGCTAACAGATATTCTGGGAATTGAAGATTATAATGGTGACATGGATTTCAAAATAGCCGGTACAAATAAAGGAATAACTGCATTACAGGCTGATATTAAGTTACCTGGAGTACCAATTAAAATTATAATGGAAGCCATCCAACAAGCGTCAGTGGCAAAGAAGGAGATACTGCAGATAATGAACAAAACGATTTCAAAACCTCGAGCATCAAGAAAAGAAAATGGACCAGTTGTAGAAACAGTAAAGGTTCCATTATCAAAACGAGCAAAATTCGTTGGGCCTGGTGGATATCACTTAAAAAAACTCCAGGCTGAGACAGGTGTAACAATTAGTCAGGTTGATGAAGAAACCTTCTCCATATTTGCACCAACACCTACTGCAATGCATGAAGCAAGAGATTTCATTACAGAAATTTGCAGAGATGATCAAGAGCAACAATTAGAATTTGGAGCAGTTTATACCGCGACAATAACTGAAATCAGG	+	Pnpt1
NR_104382.1	Mus musculus ATP binding cassette subfamily G member 8 (Abcg8), transcript variant 3, non-coding RNA	3048	1062	672	0.632768	684	51	0.0745614	ATGGCTGAGAAAACCAAAGAAGAGACCCAGCTGTGGAATGGGACTGTACTTCAGGATGCTTCGGGCCTCCAGGACAGCTTGTTCTCCTCGGAAAGTGACAACAGTCTGTACTTCACCTACAGTGGTCAGTCCAACACTCTGGAGGTCAGAGATCTCACCTACCAGGTGGACATCGCCTCTCAGGTGCCTTGGTTTGAGCAGCTGGCTCAGTTCAAGATACCCTGGAGGTCTCATAGCAGCCAAGACTCCTGTGAGCTGGGCATCCGAAATCTAAGCTTCAAAGTGAGGAGTGGACAGATGCTGGCCATCATAGGGAGCTCAGGCTGCGGGAGAGCCTCACTACTCGACGTGATCACAGGCAGAGGCCACGGTGGCAAGATGAAATCAGGACAAATTTGGATAAATGGGCAACCCAGTACGCCTCAGCTGGTGAGGAAGTGCGTTGCGCATGTGCGGCAGCATGACCAACTGCTGCCCAACCTGACCGTCAGAGAGACCCTGGCTTTCATTGCCCAGATGCGCCTGCCCAGGACCTTCTCCCAGGCCCAGCGTGACAAACGGGTGGAAGACGTAATCGCCGAGCTGCGGCTGCGGCAGTGCGCCAACACCAGAGTGGGCAACACGTATGTACGTGGGGTGTCCGGGGGTGAGCGCCGACGAGTGAGCATTGGGGTGCAGCTCCTGTGGAACCCAGGAATCCTCATTCTGGATGAACCCACTTCTGGCCTCGACAGCTTCACAGCCCACAATCTGGTGACAACCTTGTCCCGCCTGGCCAAGGGCAACAGGCTGGTGCTCATCTCCCTCCACCAGCCTCGCTCTGACATCTTCAGGCTATTTGACCTGGTCCTTCTGATGACATCTGGCACCCCTATCTACCTGGGGGCGGCGCAGCAAATGGTGCAGTACTTCACATCCATTGGCCACCCTTGTCCTCGCTATAGCAACCCTGCGGACTTCTACGTGGACTTGACCAGCATCGACAGACGCAGCAAAGAACGGGAGGTGGCCACCGTGGAGAAGGCACAGTCTCTTGCAGCCCTGTTCCTAGAAAAAGTACAAGGCTTTGATGACTTTCTGTGGAAAGCTGAGGCAAAGGAACTCAACACAAGCACCCACACAGTCAGCCTGACCCTCACACAGGACACTGACTGTGGGACTGCTGTTGAGCTGCCCGGGATGATAGAGCAGTTTTCCACCCTGATCCGTCGTCAGATTTCCAATGACTTCCGGGACCTGCCCACGCTGCTCATTCATGGGTCGGAAGCCTGCCTGATGTCCCTCATCATTGGCTTCCTTTACTACGGCCATGGGGCCAAGCAGCTCTCCTTCATGGACACAGCAGCCCTCCTCTTCATGATAGGGGCGCTCATTCCTTTCAATGTCATCCTGGATGTCGTCTCCAAATGTCACTCGGAGAGGTCAATGCTGTACTATGAGCTGGAAGACGGGCTGTACACTGCTGGTCCTTATTTCTTTGCCAAGATCCTAGGAGAATTGCCGGAGCACTGTGCCTACGTCATCATCTACGCGATGCCCATCTACTGGCTGACAAACCTGCGGCCCGTGCCTGAGCTCTTCCTTCTACACTTCCTGCTCGTGTGGTTGGTGGTCTTCTGCTGCAGGACCATGGCCCTGGCTGCCTCTGCCATGCTGCCCACCTTCCACATGTCCTCCTTCTTCTGCAATGCCCTCTACAACTCCTTCTACCTTACTGCCGGCTTCATGATAAACTTGGACAACCTGTGGATAGTGCCTGCATGGATCTCCAAGCTGTCGTTCCTCCGGTGGTGCTTCTCGGGGCTGATGCAGATTCAATTTAATGGACACCTTTACACCACACAAATCGGCAACTTCACCTTCTCCATCCTCGGAGACACGATGATCAGTGCCATGGACCTGAACTCGCATCCACTCTATGCGATCTACCTCATTGTCATCGGCATCAGCTACGGCTTCCTGTTCCTGTACTATCTATCCTTGAAGCTCATCAAACAGAAGTCAATTCAAGACTGG	+	Abcg8
NR_028267.1	Mus musculus FCH domain only 1 (Fcho1), transcript variant 2, non-coding RNA	3399	1293	816	0.63109	736	76	0.103261	ATGTCCTATTTTGGGGAACATTTTTGGGGCGACAAAAACCATGGCTTTGAGGTCCTCTACCATTGTGTGAAGCAGGGTCCTGTGGCCACCAAGGAGCTGGCTGACTTCATTAGGGAAAGGGCCAACATCGAGGAGACATACTCGAAGGCCATGGCCAAACTCTCCAAGCTAGCCAGCAACGGGACCCCCATGGGGACCTTTGCCCCGCTCTGGGAGGTCTTCCGTGTGTCCTCGGACAAACTGGCACTGTGCCACCTGGAGCTTACTCGGAAGCTGCACGATCTCCTTAAGGATGTGCTGCGCTACGGCGAGGAGCAGCTCAAGACCCACAAGAAGTGTAAGGAGGAAGTTCTAGGCACTGTGGATGCAGTGCAGATGTTGTCAGGCGTCGGGCAGCTCCTGCCAAAGTCTCGCGAGAATTACTTGAGCCGCTGTATGGACCTGGAGAGGCTGCGTAGAGAGAACACCAGCCAGAAGGAGATGGACAAGGCAGAAACCAAAAGCAAGAAGGCTGCCGACAGCCTGCGGCGCTCTGTGGATAAATACAACTCAGCCCGAGCCGACTTTGAGATCAAGATGCTTGATTCAGCCCTGCGTTTTCAGGCCATGGAGGAGGCACATCTGCAGCACATGAAGGCCTTGCTGGGCTCCTATGCGCACTCTGTGGAGGACACCCATGTGCAAATTGGGCAGGTGCATGAGGAATTTAAGCAGAATGTGGAAAATGTGACGGTGGACATGCTCCTCAGGAAATTTGCAGAGAGCAAGGGCACCGGGCGCGAGAAGCCTGGGCCTCTGGACTTCGATGCATACAGCTCAGCTGCCCTGCAGGAAGCAATGAAACGTCTCCGTGGAGCCAAGGCTTTCCGCCTTCCAGGATTGAGCCGTCGGGAGCCACGTGCATCTGTTGATTTCCTGGAGTCTGACTCAGGGGTGCCTCCAGAGGTAGATGACGAAGGCTTCACTGTGCGCCCCGATATATCTCAGAACAATGGGGCTGAGCCCCCACGCTTCTCCTCTAGTGACTCTGATTTTGACGATGAGGAGCCTAGAAAGTTCTATGTTCACATCAAGCCCGCCCCCACCCGCGCCGTGGCCTGCAGCTCTGAGGCTGCAGCTGCCCAGCTCAGGGCCACGGCTGGCAGCCTCATCCTCCCTCCAGGCCCAGGGGGCACCATGAAACGTCATTCATCACGGGACACTTCTGGGAAGCCACAGAGACCTCGTTCGGCCCCACGCACTGGCAGTTGCGCAGAGAAGCCCCTGGCCTCGGAGGAGCCACTATCCAAGAGCCTCTTTGGGCCGCCGCTGGAGTCCGCCTTCGACCACGATGACTTCACAGGCTCCAGCAGCCTGGGCTTCACATCCAGCCCGTCTCCTTTCTCATCCTCATCTCCGGAGAATGTGGAGGACTCGGGCCTGGATTCTCCGTCACATGCTGCCCCTGGTCCGTCACCTGAGTCCTGGGTCCCCCGGCCAGGCACCCCGCAGAGCCCACCCACCTGCAGGGCACAGCACCCTGAGCCCAGGGGCCTAATGCCCCGTGCACCCTCACCAGGTCCCTGGGGGCCTGAGGGAGGTGCAGATTCACTGACGCCGGCTGACCCCACCAGGGAGGGCCTAGCTGCCACACTGAGAAGACCACGGTCCAGGAAAGTGTCCTGCCCACTCACCAGGAGCAATGGGGACCTGTGCCGGTCGCTCAGCCCATCCCCACTGGGATCCTCTGCCCCCACCATCCCCCCCGATCGGCCTAGCTTCTCCACCCAGATGGGACATGGCATCTCCCGTGGCCCCAGCCCAGTGGTCCTGGGATCTCAGGACGCCCTGCCCGTGGCCACAGCCTTCACTGAGTATGTCCATGCCTATTTCCGTGGCCACAGCCCCAGTTGCCTGGCTCGAGTCACCGGGGAGTTAACCATGACCTTCCCTGCGGGCATTGTGCGTGTGTTCAGTGGCACCCCACCACCACCTGTCCTCAGCTTCCGGCTGGTGAACACGGCCCCTGTAGAACACTTCCAGCCCAACGCTGACCTGATCTTCAGTGACCCCTCCCAGAGTGACCCGGAGACCAAAGACTTCTGGCTGAATATGGCGGCGCTGACGGAGGCCCTACAGCACCAGGCTGAGCAGAACCCCACCGCCTCCTACTACAACCTGGTGCTATTGCGGTACCAGTTCTCCCGCCCTGGACCTGAGTCAGTGCCCCTGCAAATGAGCGCCCACTGGCAGTGCGGGCCCACACTCACGCGGGTCTCGGTGGAGTACAGCTACCGTGCGGGCGCCACTGCTGTGTCCACGCCACTCACTAATGTCCAGATCCTCCTGCCCGTGGGGGAGCCGGTGACCAGTGTGCGGCTGCAGCCTGCGGCCACCTGGAACACAGAGGAAAAGAGGTTCACGTGGAAGCTTCCAGATGTGTGTGAGGCAGGGGGTGAGTCACAGCTC	+	Fcho1
NR_125891.1	Mus musculus ancient ubiquitous protein 1 (Aup1), transcript variant 3, non-coding RNA	1721	638	402	0.630094	306	41	0.133987	ATGCCCAAAGACTCCGCCTTCCCAGGGGCCCCCGCGGCCCTGCGAAGATGGCGGCGACAGCGGCCCCGCTCTCCTGAAGCGGCTGCGATGGAACCTCCCCCAGCTCCGGGGCCGGAGCGGCTCTTTGACTCGCACCGGCTCCCGAGTGACGGCTTCCTGCTGCTCGCGCTACTGCTCTACGCGCCGGTCGGCCTCTGCCTCCTGGTCCTGCGACTCTTCCTCGGGCTCCACGTCTTCCTGGTCAGCTGCGCTCTGCCCGACAGCGTCCTCCGCAGGTTCGTGGTACGAACCATGTGTGCGGTCCTGGGGCTCGTGGCCCGGCAGGAGGACTCCGGACTCCGCGATCACCGCGTCAGGGTCCTTATTTCCAACCACGTAACACCTTTTGACCACAACATAGTCAACCTCCTCACCACCTGTAGCACCCCTCTACTCAATAGTCCCCCCAGCTTTGTGTGTTGGTCTCGGGGCTTCATGGAGATGGATAGGCGGGTGGAGTTGGTGGAGTCACTCAAGAAATTCTGTGCTTCCACGAGGCTTCCGCCCACACCTTTGCTGCTCTTCCCCGAGGAAGAGGCCACCAATGGCCGAGAAGGGCTGCTGCGTTTCAGTTCGTGGCCATTTTCTATTCAGGACGTGGTACAACCTCTTACCCTGCAAGTTCAGAGACCCCTGGTCTCTGTGACGGTGTCAGATGCCTCCTGGGTCTCAGAACTGCTGTGGTCCCTTTTTGTTCCTTTCACGGTGTATCAAGTAAGGTGGCTTCATCCCATTCGTCGACAGCTAGGGGAAGAGAGTGAGGAGTTTGCGCTCCGTGTACAACAGCTGGTGGCCAAAGAATTGGGCCAGATAGGGACACGGCTCACTCCAGCAGACAAAGCAGAACACATGAAGCGACAAAGACACCCCAGATTACGCCCCCAGTCAGTGCAGTCTTCTTTTCCTTCTCCTCCCAGCCCTTCTTCTGATGTGCAGCTGACCACTCTCGCTCACAGAGTCAAGGAGGTTCTGCCCCATGTGCCATTGAATGTCATCCAGAGAGACCTGGCCAGGACTGGGTGTGTAGACTTGACCATCACAAACCTGCTCGAGGGGGCTGTGGCTTTCATGCCTGAAGATGTCACTGAGGGATCTCAGTCCCCGCCTGCACCCTCTGCCCCAAAGGCATTCGATGGGTGTATAATGATGATGACTTCGCAAGCCCTC	+	Aup1
NR_003523.1	Mus musculus H2A histone family, member Y3 (H2afy3), non-coding RNA	1911	520	325	0.625	315	65	0.206349	ATGTCAGGCCGGAGCGGGAAGAAGAAAATGTCCAAGCTGTCCCAGTCAGCCAAGGCCGGAGTCATCTTTCCAGTAGGCCGGTTGATGCGCTACCTGAAAAAGGGAACCTTCAAGTACAGGATCAGCGTAGGTGCTCAGGTCTACATGGCTGCGGTCACTGAGTACCTAGCAGCGGAAATCCTGGAGTTGGCCAGGAACGCTGCGAGGGACAACAAGAAGGCCCGGATAGCCCCCAGACACATCCTGCTGGCCGTTGCCAACGACCAGGAACTCAACCAGCTACTGAAAGGAGTGACTATCGCCAGTGGGGGTGTCCTGCCGAGAATTCTCCACGAACTGCTGGCCAAGAAGAGGGACCAAAGGCAAGTCAGAGACAATCCTCTCCCACCCCCAGAGAAAAGAGGAAGGAAGGCCACATCAGGCAAGAAGGGGGCTAAGAAATCCAAGGCCACCAAGCCAGGGACGTCGAAGAAGTCTAAAGCAAAGGACAGCAATAAAGAAGGAACATCAAATTCCACCTCGGAGGATGTGCCGGGGGATGGCTTCACCATCTTGTCTTCGAAGAGCCACGTTCTGGGGCAGAAGCTATCCCTGACCCAGAGTGACATCAGCCATATTGGCTCCATGAGGGTGGAGGGCATCGTCCATCCAACCACAGCTGAGATCGACCTCAAGGAAGAGATAGGGAAAGCCTTGGAAAAGGCTGGGGGTAAAGAGTTCTTGGAAACAGTAAAGGAGCTTCGCAAGTCCCAAGGCCCTTTAGAAATCGCTGAAGCTGCCGTCAGCCAATCCAGTGGACTCGCAGCCAAATTTGTCATCCACTGTCACATCCCCCGGTGGGGCTCTGACAAATGTGAAGAACAGCTGGAAGAGACCATCAAAAACTGCCTGTCTGCAGCTGAGGATAAGAAGCTTAAATCCGTCGCCTTCCCACCGTTCCCCAGTGGCAGAAACTGCTTCCCCAGGCCGCCCAGG	+	H2afy3
NR_104458.1	Mus musculus cutA divalent cation tolerance homolog (Cuta), transcript variant 3, non-coding RNA	752	205	128	0.62439	139	41	0.294964	ATGAACTGGGGGCGGGCGCCCGGCGTCTTGCTCGGCGGAGGGGCCACTCTGCTCCTGTCGTTTCTTTGGATGCCAGCGCTACTGCCGGTGGCTTCCCGCCTTCTGTTGCTACCCCGAGCTCTGCTGTCAATGGCTTCTGGAAGCCCTCCGTCCCAGCCCCCTCCGGCCTCGGGCTCCGGCTACGTTCCAGGATCAGTCTCTGCAGCCTTTGTCACTTGTCCCAACGAAAAAGTCGCCAAGGAGATCGCCAGGGCAGTGGTAGAGAAGCGTCTGGCAGCCTGCGTCAACCTCATCCCGCAGATCACATCCATACTTTGTTCCCTTCTTTCTCTGACCTCTTCAGCTATGAATGGAAAGGAAAGATCGAGGAAGATAGTGAGGTGC	+	Cuta
NR_023357.1	Mus musculus predicted pseudogene 6981 (Gm6981), non-coding RNA	1466	537	335	0.623836	338	65	0.192308	ATGGTGAAGGTCGGCGTGAACGGATTTGGCCGTATTGGGCGCCTGGTTACCAGGGCTGCCGTCTGCTCTCCACTTGGCAAAGTGGAGATTGTTGCCATCAACGACCCCTTCATTGACCTTAACTACATGGTCTACATGTTCCAGTCTGACTCCACCCACGGCAAATTCAACAGCACAGTCAAGGCCGAGAATGGGAAGCTTGTCATCAACGGGAAGCCCATCACTGTCTTCCAGGAGCTAGATCCTGCTAACATTAAATGGGGTGATGCTGGTGCTGAGTATGTTGTGGAGTCTACTGGCCTCTTTACCACCATGGGGAAGGCTGGGGCCCACTTGAAGGGTGGAGCCAAAAGGGTCATCATCTCTGCCCCTTCTGCTGATGCCCCCATGTTTGTGATGGGTGTGAACCACGAGAAATATGATAACTCACTAAAGATTGTCAGCAATGCATCCTGCACCACCAACTGCTTAGCCCCCCTGGCCAAGGTCATCCATGACAACTTTGGCATCGTGGAAGGGCTCATGACCACAGTCCATGCCATCACTGCCACTCAGATGACTGTTGATGGCCCCTCTAGAAAAGCGTGGCGTGATGGCCGTGGGGCTGCCCAGAACATCATCCCTGCATCCACTGGTGCTGCCAAGGCTGTGGGCAAGGTCATCCCAGAGCTGAATGGGAAGCTCACTGGCATGGCCTTCCGTGTTCCTACCCTCAATGTATCCGTTGTGGATCTGACATGCCGCCTGGAGAAACCTGCCAAGTATGATGACATCAAGAAGGTGGTGAAGCAGGCATCTGAGGGCCCACTGAAGGGCATCCTGGGCTACACTGAGGACCAGGTTGTCTCCTACGACTTCAACAGCAACTCCTACTCTTCCACCTTTGATGCTGGGGCTGGCATTGCTCTCAATGACAACTTTGTAAAGCTCATATCCTGGTATGACAATGAATACAGCTACAGCAGCAGGGTGGTGGACTTCATGGCCTACATGGCCTCCAAGGAG	+	Gm6981
NR_030763.1	Mus musculus sperm motility kinase 4A (Smok4a), non-coding RNA	2318	696	433	0.622126	650	65	0.1	ATGGAGAAATTTCATGCTCAATATGAAATGCTAGAGACTATCGGCCAGGGAGGCTGCGCCCAGGTGAAGCTGGCCCAGCACCGCCTCACAGGCACCCACGTGGCTGTCAAAGTGATTGTAAAGAGGGAGTGTTGGTTCAACCCTGTCATGTCTGAGGCAGAGTTACTGATGATGACCGATCATCCGAATATCATCTCTCTCCTTCAAGTCATCGAGACCAAGAAGAAATTATACCTCATTATGGAGTTGTGCGAGGGTAAATCACTTTACCAACACATCCAAAATGCTGGCTACCTGCAGGAGGATGAAGCATGCCCATTATTCAAGCAGCTCTTAAGTGCTGTGAACTACTGCCACAACCAGGGTATAGTTCACAGGGACCTGACACCTGACAATATTATGGTAGAAAAAGATGGGAAAGTGAAGATCATTGATTTTGGACTCGGCACCCAAGAGAAGCCAGCGCAAAAACTCAACTTATTCTGTGAGAATTACCCATTTAGTACCCCTGAGGTGCTCCTTAGCAGACCCTATGATATGCGCAAGATCGATGTGTGGGGTCTTGGAGTTGTGCTGTATTTTATGGTAACTGGAAAGATTCTGTTTGATGCTGCCAGCATAGAAAAGCTGCGAAAGCAAATTGTTGCAGGAAAGTGTTCTGTTCCCTGTAGACTGTCAGTAGAGCTCCAAGACCTGATTAGACTTTTAATGACGGACAACCCCGAACTTAGGCCCACTGTTGCTGAAGTTATGGTGCATCCCTGGGTCACAGAAGGCTCAGGGGTGTTCCCAGATCCTTGTGAAGAACAGATATCCCTCAAGCCAGACCCTGCGATTGTAAAAGCAATGGGATATATCGGGTTCCGAGCTCAAGAAATTGAAGATTCGTTACGTCAGAGAAAATTCAACGAAACCATGGCATCTTATTGTCTACTGAAAAAACAGATTCTTAAGGAATGTGACAGGCCAATCCGGGCTCAGCCCATGAATCCATCGCTGACCCCATTCCCTTCCCTTGTTGATACTCCTACTTCCCATCTCGGACTTCGGAGGAGAGAGACTGAACCCACAGGTCTCAGCTTATCTGCCAATAGGCAAGTGTCTGTCTGTGGCAAGAGTACTAGTAAGAAAAGAGACAGAAGTTTCAGTTGGCCCGGTGTTCTAGGCAGGCCGATCCACACAACACCCACAATGGACCAAACACACACCCGTACTAGGAGTGTTCCCTGCATTTACTCAAATTTTTGCACAATCCATCCAAACAGCATCGATGAGAGTACAGAAGGCCACACCAGTGCC	+	Smok4a
NR_102758.1	Mus musculus phenylalanyl-tRNA synthetase, beta subunit (Farsb), transcript variant 4, non-coding RNA	2218	788	490	0.621827	621	119	0.191626	ATGCCCAAGGGAGACATCCAAAAGCTGGTTATCACAGAAGAGACAGCCAAAGTGCGCCCTTTTGCTGTAGCAGCAGTTCTCCGGAATATCAAGTTCACTAAAGACCGATATGACAGCTTCATTGAACTTCAGGAGAAACTACACCAGAATATCTGCAGGAAAAGAGCGTTGGTTGCTATTGGAACTCACGACTTGGACACTTTATCAGGCCCATTTACTTACACCGCGAAACGTCCTTCAGATATCAAATTCAAGCCTCTGAATAAGACCAAGGAGTATACAGCTTGTGAATTAATGAACATATACAAGACTGACAACCACCTTAAACATTATTTACATATCATTGAAAGTAAGCCCCTGTATCCAGTTATCTATGACAGCAATGGTGTGGTCCTGTCGATGCCTCCGATTATAAATGGGAATCATTCAAAAATAACAGTAAATACTAGGAATATATTTATTGAATGCACAGGGACTGACTTCACTAAAGCAAAAATCGTGCTTGACATTATTGTCACCATGTTCAGTGAACACTGTGAAAATCAGTTTACAGTTGAAGCAGTTGAAGTAGTTTCTCCTAATGGAAAATCAAGTACCTTTCCAGAGCTGCCTTACAGAAAGGAGATGGTGAGAGCTGATTTAATTAACAAGAAAGTTGGAATCAGAGAAACTCCTGCAAATCTCGCCAAGCTCCTGACCAGGATGTGTCTGAAGTCAGAAGTCATAGGTGACGGCAATCAGATTGAGGTTGAAATTCCTCCGACCAGAGCAGATGTCATCCATGCATGTGACATTGTGGAGGACGCAGCTATTGCTTATGGCTATAACAACATTCAGATGACTCTGCCGAAAACGTACACCATAGCTAATCAATTTCCTCTCAACAAGCTCACCGAGCTCCTCAGACTTGACATGGCTGCGGCTGGCTTCACCGAAGCACTGACTTTTGCTCTGTGCTCCCAAGAAGATATTGCTGACAAGCTTGGCCTGGATATCTCTGCAACAAAGGCAGTGCACATAAGTAATCCTAAAACCGCTGAGTTCCAGGTGGCGCGCACTACCCTTCTTCCTGGCCTTCTAAAGACCATTGCAGCAAACCGGAAGATGCCCCTTCCTCTCAAACTGTTTGAAATCTCTGACGTTGTAGTAAAAGATTCTGGCAAAGATGTAGGTGCGAAAAACTACAGGCATCTCTGTGCTGTTTATTACAACAAGACTCCCGGGTTTGAGATCATCCATGGCTTGCTGGACAGAATTATGCAGCTGCTCGATGTGCCTCCTGGTGAGGAAAGCGGGGGCTACATGATCAAAGCGTCTGCAGGTTCTGCCTTTTTCCCTGGACGGTGTGCTGAGATCTTTGTTGGAGGTCAAAGCATTGGGAAGCTAGGCGTCCTTCATCCTGATGTTATCACCAAATTTGAGCTGACCATGCCCTGTTCCTCTCTGGAAATCAATATTGAGCCCTTTTTG	+	Farsb
NR_120500.1	Mus musculus solute carrier organic anion transporter family, member 6b1 (Slco6b1), long non-coding RNA	2475	1143	709	0.620297	416	53	0.127404	ATGGACCAGAATCCGGAACAAACGCTCAACAGCACTGTGAAGGCCTGGGTGAACAATACTGTGCAAGCCCCGGTGGACAATACTGTGGAGCCTCCAGTGGACATCACTGGGGAGGCTCCGGTGGAGAAGTTGAATGACGTTAGAGAAGTCCATTTTCAGACAAAACTTTCAGCTGCCATGTTACATATTGCAAGTCTCCAAAATCCTGTCTCTGAAGACTCATCGCAGTTATCAGATACAATGCAAGATGCTTCCTTGGAGGGGCCGTTCGGCTTGGGGCCTCTGGTTTTCCCTTCTTTGCAGCGTTTCAACAACATTAACTATTTCCTGATCTCGTTCTGTATATTATCCCTATCTCAAGGTACTATATCTGGTCTCACTCGTGTGAGTACTGGAAATTTTGAGAAGGATTTTTATCTGTCAAGGGCAGAGAAAGTTATATTGACCATCTCTTATGATCTGGCATCTTTATTGGTAGCAATACTTGTAGCGCACTATGGAGGTAAAGGGAGCCGGTCAAAATGGTTGGCAGCAGCTGCCCTTCTAGTAGGGCTCGCATCAATCTTATTTGCCGTTCCATACTTGAAATATGAAATTGTACGTCCAGTGGAAGATAGTGAAGAGTTGTGCATAGATGAAGAAGAAAGAACAATGCCAGATTGTGAAGAAAACATAGTACCATTCAAATCAGAAATTATCATTTTTTCCATCATCGGGCAGTCTCTTCAGGGAATTGCAGGAATGCCGATGTATATCCTTGGTGTAACCTATATTTATGACAACATTTCCACATACATGGCTGGCATCTATTTAGGTATCGCGGATGCTGCATTTGTATTGGGATATGGTCTGGGCTATGCAGTAGGATCTCCAAACCTTAGGCCTTCATTTAATCACAGTTCGGAGGAAGAGGTAAATGACAACTTTCTTCTGTGGCAGTTCAATTGGTTTGTTGGTTTTCTGTTTGCCACTCTGCTCGCATGGTTCACATTTTTCCCATTTTTATGTTTTCCACATCGTTTACCTGGTGCACACAAGCCAAAGCAACAGAAAGAAAAGGAACCTCTTGCCTTTTACAAGAAGCTTAAGAATATGAAATATGGATATAATTTACAGGATTTGTTTCATGCACTTTGGAGTCTGTTGAGGAACCCACTGCTGATGTGCTACTCAATGTGCAAAGCCACAGAGGCCTTGGCTACTATTGGAGCTGCAGAATTTTTGCCCAAATATTTAGAAAGTCAGTTTTTGTTATCACCCTCACGTGCCACTCTGCTCACAGGAATTATTTTAGTTCCAGGAAGTGCACTTGGCAATTTTCTGGGAGGTTTCATTGTTTCCAAGTTGAAAATGTCTTCTAGAAGCCAAATGAAATTTATAGTGATAACGTCTATCATATCACTTCTGCTTTTAATATTAAACATTTTTATAAAGTGTGAAAGAGTGAAATTTGCTGGAATCACTGCCAATTATGAAGGAACAGGTAGTTTGGGAAACCTCACAGCTCCATGCAATGCACACTGTGGTTGTGACCGTTCCACCTATTCTTCTGTATGTGGAAGAGATGAGACTGAATATTTCTCTCCCTGCTTTGCAGGCTGCCTTGCTTCTAAACACCTAGACTATGAAAAGACATTCTACAATTGTTCTTGCATTAAACATGGATTGGCAAATGCAGATTCTGAAGCTGATCCCATTGATGCCACTTCTGGAAAATGTAACACCAAGTGTTATGCATTGCCTTTGTTTTTTGCTTTTTTCTTTTCTTCAATTGCTTTTTCTAGTTCAGCTAGTATACCAATCACCTTGATTATCCTCCGAACTGTACCTCATAATTTACATTCACTGGGCATAGCTGTGACCTATACAACTTTGAGATTATTTGGATCCATCCCTGGGCCACTGCTTTTTCAATTAACAGCAAGTCGTTCTTGTATTTACTGGGACATAAATAAATGTGGAGACAAAGGACGTTGTTGGATCTATAATAAGTTAAAAATGATGTTCATACTGATGGGATTCTGTATTTTTTGCAAATTGGCCACAACCTTCTTTACTCTCTTGGCATTTTTTAAATATAATGTTTCCAGAGTTGGAAGCAAGAATGCAAAGAAAAGAAGCAAAAAA	+	Slco6b1
NR_073583.1	Mus musculus protein phosphatase 2, regulatory subunit B, beta (Ppp2r2b), transcript variant 3, non-coding RNA	2531	716	443	0.618715	580	60	0.103448	ATGGAGGAGGACATTGATACCCGCAAAATCAACAACAGTTTCCTGCGCGACCACAGCTATGCAACCGAAGCTGACATTATCTCTACGGTAGAATTCAACCACACGGGAGAGTTACTAGCGACGGGGGACAAGGGGGGTCGGGTCGTAATATTTCAGCGAGAACAGGAGAGTAAAAACCAGGTTCATCGTAGGGGTGAATACAATGTTTACAGCACATTCCAGAGCCATGAACCCGAGTTCGATTACCTGAAAAGTTTAGAAATAGAAGAAAAAATCAATAAGATAAGATGGCTCCCTCAACAAAACGCAGCTTACTTTCTTCTGTCTACCAACGATAAAACTGTGAAGCTGTGGAAAGTCAGTGAGCGGGATAAGAGGCCAGAAGGCTACAACCTGAAAGATGAGGAGGGCCGGCTCCGGGATCCTGCCACCATCACAACCCTGCGGGTGCCTGTCCTGAGACCCATGGACCTGATGGTGGAGGCCACCCCACGAAGAGTGTTTGCCAATGCGCACACGTACCACATCAACTCTATATCTGTCAACAGCGACTATGAGACCTACATGTCTGCTGATGACCTGAGGATTAATCTGTGGAACTTTGAGATAACCAATCAGAGTTTTAATATCGTGGACATCAAGCCAGCCAACATGGAGGAGCTCACAGAGGTGATCACTGCAGCTGAGTTCCACCCCCACCACTGCAACACCTTCGTATACAGCAGCAGCAAGGGGACAATCCGGCTGTGTGACATGCGTGCATCTGCGCTGTGTGACAGGCACACCAAGTTTTTTGAAGAACCGGAAGATCCAAGCAACAGATCGTTTTTCTCTGAAATCATCTCTTCAATTTCGGATGTGAAATTCAGCCACAGTGGGAGGTATATCATGACCAGAGACTATCTGACCGTGAAAGTCTGGGACCTCAACATGGAAAATCGCCCCATTGAGACATACCAGGTTCATGACTACCTCCGCAGCAAGTTGTGCTCCCTCTATGAAAACGACTGCATTTTTGATAAATTTGAGTGTGTATGGAATGGGTCAGACAGCGTCATCATGACAGGCTCCTACAATAACTTCTTCAGGATGTTCGACCGAAACACCAAGCGTGATGTGACCCTTGAGGCCTCAAGGGAAAACAGCAAACCCCGGGCTATCCTCAAACCCCGAAAAGTGTGCGTCGGGGGCAAGCGAAGAAAAGATGAGATCAGTGTTGACAGTCTGGACTTTAGCAAAAAGATCTTGCATACAGCTTGGCATCCTTCAGAAAACATTATAGCAGTGGCGGCTACGAATAACTTATATATATTCCAAGACAAGGTTAAC	+	Ppp2r2b
NR_153790.1	Mus musculus RAB3A interacting protein (rabin3)-like 1 (Rab3il1), transcript variant 4, non-coding RNA	2173	620	383	0.617742	586	88	0.150171	ATGTGGAGCGGCCAACCCCAACAAGACGAGGGCCTCCCTGTGGGCCTCTCTGCTATCCCAGTCCCCTGGAAAAACCTAGGCCCCAGCAAAAGTAACAGGGAGTCCTCAGGAGGCCTGGTAGAAGCCTCCACTTCCTGGGAGGAGGCCCAGGGTGAGGAACACCCGGCACCTGCTCCACTGGATGTGTCACGCCTGCGCAGTTCCTCCATGGAGATCCGAGAGAAGGGCTCCGAGTTCCTAAAGGAGGAGCTATACAAAGCCCAGAAGGAGCTGAAGCTAAAGGATGAAGAGTGTGAACGGCTTTGCAAAGTACGTGCACAGCTGGAGCAGGAGCTTGAGGAGCTGACAGCCAGCCTGTTTGAGGAAGCTCACAAGATGGTTCGGGAAGCCAACATGAAGCAGGCGACATCGGAAAAGCAGTTGAAGGAGGCTTGGGGCAAGATCGACATGCTACAGGCAGAGGTGACAGCCTTGAAGACATTGGTCATCACATCCACACCAGCCTCTCCCAACCGTGAGCTCCACCCACAGCTGCTGAGCCCCACCAAAGCTGGACCCCGAAAGGGCCACTCACGTCAAAAGAGCACCAGCAGCTCCCTCTGCCCTGTTGTGTGCCCCACTGCAGGGCATATCCCTACCCCTGACAAAGAAGGCAAGGAGGTGGATACGACGCTGTTTGCAGAGTTCCAAGCTTGGAGAGCTTCACCTACCCTGGATAAGAGCTGCCCCTTCCTAGAAAGGGTGTACCGGGAGGACGTGGGCCCTTGCCTTGACTTCACAGTGCAGGAGCTCTCAGCTCTGGTTCGGACTGCTGTGGAGGACAACACACTCACCATTGAGCCTGTGGCTTCACAGACACTGCCCGCTGTGAAGGTGCCCACTGTTGAGTGTAACAACACCAACACATGTGCCCTGAGTGGCCTGGCACGTACCTGCCACCATCGAATCCGCCTGGGGGACTCTGACAGCCACTATTACATCTCACCGTCCTCCCGGGCCAGGATCACCGCAGTATGCAACTTCTTCACCTATATTCGCTACATCCAGCAAGGTCTGGTTCGGCAGGATGCTGAGCCGATGTTCTGGGAGATCATGAGGCTTCGGAAGGGCATGTCACTAGCCAAGCTTGGCTTCTTCCCCCAGGAGGCC	+	rabin3
NR_110477.1	Mus musculus predicted gene 12338 (Gm12338), non-coding RNA	598	102	63	0.617647	92	36	0.391304	ATGTTGGGCCAGAGTATCCGGAGGTTCACGACCTCCGTGGTCCGTCGCAGCCACTATGAGGAGGGTCCGGGGAAGAATTTGCCATTTTCAGTGGAAAACAAGTGGCGGTTGCTGGCTATGATGACCGTGTACTTTGGATCTGGGTTTGCCGCACCTTTCTTTATAGTAAGACACCAGCTACTTAAAAAA	+	Gm12338
NR_110966.1	Mus musculus retinitis pigmentosa 2 homolog (Rp2), transcript variant 4, non-coding RNA	1639	599	369	0.616027	373	63	0.168901	ATGGGCTGCTGCTTCACTAAGAGGAGGAAGAGTGAAAAGGCTGAGGGAGAGGAGGAGCAGCCCAAGCTGTACAGCTGGGACCAGCGGGAGAAGGTTGATCCAAAAGATTACATGTTTAGTGGACTGAAGGATGAAACAGTAGGTCGCTTACCTGGAAAAGTGGCAGGACAACAATTTGTCATTCAAGACTGTGAGAACTGTAACATCTATATTTTTGACCACTCAGCTACTATTACCATTGATGACTGCACTAACTGTGTAATTTTTTTGGGACCAGTGAAAGGCAGTGTCTTTTTCCGAAATTGTAGAGATTGCAAGTGCACATTGGCTTGCCAGCAATTTCGTGTGAGAGACTGTAGAAAGTTGGAAGTCTTTTTGTGCTGTGCTACTCAACCCATTATTGAATCTTCCACAAACATCAAGTTTGGCTGTTTTCAATGGTACTACCCTGAATTAGCAGCCCAATTCAAAGATGCAGGCCTCAGTATCTTCAATAACATTTGGAGTCATGTTCATGATTTTACACCTGTGTCAGGAGAGCTCAACTGGAGCCTTCTTCCAGAAAATGCCGTGGTTCAAGACTATGTTCCTATCCCAATGACTGAAGAATTCAAAGCTGTGCGAATTTCCACAGAAGCCAATAGAAGCATTGTTCCTGTGTCCCGGGGTCAGAGACAGAAGTACAGTGATGAATCATGTCTTGTGGTATTATTTGCCGATGATTATACAACTGCAAATGCCAGGAAACTAATTGATGAGATGGTTGGTAAAGGCTTCTCCCTAGTGCAGACAAAGGAAATGTCAATGAAAACTGAAGACGCCCAAAGGGTTTTCCAGGAAAAGGCATCAGATTTTTTACTTCTTCTAAACAAAGGTCCTGTGATTGCCTTGGAATTTAATGGAGATGACGCTGTACAAGAATGTCACCTTATTGTAAATGGGATGTTCAACGGGACAAAGGTGCTGGGGATGGAACCCAGGACCTTGCTAGGAAAGAAAACTGAGTGTCAGAAAGTTTGGATGGCCTGTCAAGCTCAAACCATAGTCACTGAACTGCAATGTCAGAAGAGAGCATTGGATCCCCTGAACTGTGGTTACAAATGGTTG	+	Rp2
NR_027967.1	Mus musculus hedgehog acyltransferase-like (Hhatl), transcript variant 2, non-coding RNA	1750	817	503	0.615667	276	46	0.166667	ATGGGCATCAAGACAGCACTGCCTGCAGCTGAGCTCGGCCTCTATTCACTGGTGCTGAGCGGTGCCCTGGCTTATGCCGGCCGAGGTCTCCTGGAGGCATCACAAGATGGGGCCCACAGGAAGGCCTTCCGGGAGTCTGTGAGACCTGGCTGGGAGTACCTGGGCCGGAAGATGGATGTGGCTGACTTCGAGTGGGTGATGTGGTTTACCAACTTCCGAAATGTCATTGTCTTTGCCCTCTCTGGACACGTGCTGTTTGCCAAACTCTGCACGATGGTGGCCCCCCAGCTCCGCTCCTGGATGTATGCTGTATATGGAGTCCTGGCTGTGGTGGGCACAATGGGCCCATGGTACCTGCTGCTGCTGCTTGGCCACTGTATGGTCCTCTATGTGGCCTCACTCTTGGGCCAGCGTTGGCTGTGCCTTGCCCTTGGTCTGGCCAGCTTGGCGTCCTTCAAGGTTGACCCTGGAATCTCTTGGCAGAGTGGGTTTGTAACAGGCACCTTTGATCTTCAAGACGTACTGTTCCACGGTGGCAGCAGCTTCACAGTTCTGCGGTGCACCAGCTTCGCCCTGGAGAGCTGCGCCCACCCCGACCGCCGCTACTCCCTTGCTGACCTGCTCAAGTACAATTTCTACTTGCCCTTCTTCTTCTTCGGACCCATCATGACCTTCGACCGCTTCCATGCTCAGGTGAGCCAGGAGCCAGTGAGGCCAGAGGGCGAGCTATGGCACATTCAGGCCCAGGCGGGACTCAGCGCGGCAGCCATCGTGGCTGTTGACGTCTTCTTTCACTTCTTCTACATCCTCACCATCCCCAGCGATCTCAAGTTCGCCAGCCGCCTCCCAGACAGTGCTCTTGCTGGCCTGGCGTACTCAAACCTGGTGTATGACTGGGTGAAGGCAGCGGTCCTGTTTGGTGTTGTCAACACTGTGGCACGCCTGGACCACCTGGACCCTCCTCAGCCTCCCAAGTGCATTACTGCGCTCTATGTCTTCGGGGAAACGCACTTCGACCGTGGTATCAATGATTGGCTTTGCAAATATGTGTATGACCACATTGGCGGGGATCACTCCACCGTGATCCCAGAGCTGGCCGCATCTGTGGCCACGTTCGTCGTCACCACTCTGTGGCTCGGGCCTTGTGACATCGTCTACCTGTGGTCTGTTCTTAACTGCTTCGGCCTCAACTTTGAGCTCTGGGTACAGAAGCTGGCAGAGCGTGGGCCACTGGCACAGATAGAGGCCCGGCTATCAGAGCAGATGTCTCGGAGGGTCCGGGCCCTCTGCGGGGCTGTAAATTTCTGGGCTATCATCATGTACAACCTCGTGAGCCTGAACAGCCTTGAATTCACAGAGCTGGTTGCCCGACGCCTGATACTTACAGGCTTCCCCCAGACCACACTGGCGGTCTTGTTTGTCACCTACTGTGGTGTCCAGCTGGTAAAGGAGCGTGAGAGATCCCTGGCACTGGAGGAGGAGCAGCGGCAGGACAGAGAGAAGCTGGAG	+	Hhatl
NR_149739.1	Mus musculus MMS22-like, DNA repair protein (Mms22l), transcript variant 2, non-coding RNA	4735	1794	1098	0.61204	1079	106	0.0982391	ATGGATGGCTGTTCAGCAGCGTCGACCTTCTTGACTGACAGCTTAGAGCTGGAGCTGGGGACAGAGTGGTGCAAACCCCCCTGCTTTTCTTGCGCTTTTGACAACAGAGAAGGAAAATTCTCTGGAGAGTCCTACCTTGCCAGTGGCGCCCTTAAGCGGTTAATTTTAAATCTTGATCCATTACCAACTAATTTTGAAGAGGATACAGTAGAACTATTTGGCTTCCAATGGGTTACAGAAACAGCGCTAGTCTATTCCTGTAGAGAGCTCTTTCATTTATTCAGGCAACAGATATTTAACTTGGAGTCCTTGGTACAAGTCAGCTGTGATTTTGGGAAAATAGCCACCTTGCACGCCAAAGCAGACAGTATTAGGCAACAATGTGTAGTGTTCCTTCACTACATTAAAGTTTTCATCTTCAGGTGTCTGAAAGTACAGGAAGCAGAGAGCCACAGTCGCCCTGCCCATCCCTATGAGGCTTTGGAAGCCCAGCTTCCCTCCATGTTGGTCGATGAGCTCCGTGGATTACTTCTGTACATTGGACATCTAGCTGCACTTCCCAGTGTTACTGTAGGAGCGTTTGTAAATCAAAACCAGATGAAGCTCTTCCCTCCATCATGGCATTTATTACATCTCTATTTAGATACCCACTGGCTGGTGTTGGAAATACTGCATATTCTGGGAGAAAAATTGAAACAAGTTGTTTATGGTCGTCAGTTTATTGGTCAGGCAGGTGACAATTTAACCAATGTCAGCCTCTTTGAAGAACATTGTGAACATCTTTTCTGTGACTTAATATGCCTGTCACTCAACAGATTTGACAAGGTCATGCCTTCAGAAGCACTACTGATTAGTCACTGCCCATGCTCCTGTGTTAAAGAATTATGGGTTCTACTTATTCATCTTTTAGACCACAGAAGGAAATGGTCTGTTGCAGATTCATTTTGGAATTGGTTGAATAAACTACTTAGAACACTTTTTGAAAAGTCAAGTGACCAACGAAGATCTTCTGTGTCTCTAACCCAGGCCAAGGATCCATTAGGCTTTAGTTGGTGGATTAGTGTTCATGTAGCATCATTGTACCAGATTGATCGCCATGGTGTGTCAGACAAAATGAAACAGATGGAATCCAATTGGAGCTTTATAGAAGAACTTTTGAAACGGTCCGTCACTGTTCAGGATAGTATACTAGAAGAACAATTGCGAATGCATCTTCATTGTTGTTTGACACTTTGTGATTTCTGGGAGCCAAATATTTCAGTTGTCACCATTTTATGGGAGTATTATTCTAAGAACCTGAATAGCTCCTTCAGTATTTCCTGGCTTCCTTTGAAAGGCCTTACCAATATTATCAAGTCTCCACTGTCGATGCTTACACTGGTGAGGAACTGCTGTAGTGATAAACAAGACCCTGACCTCTATAAGTCCAGCAGCAGTTACATCATTTTTCTTTGCATTCTGGCAAAAGTTGTTAAGAAAGCAATGAGAACCAGCGGCCCTCACCCTTGGAAGCAAGTTAAAGGAAGAATATATTCTAAGTTTCATCAAAAAAGAATGGAAGAACTAACTGAAGTTGGCCTACAGAACTTTTTCAGCCTTTTTCTACTGTTAGCAGCTGTTGCAGAGATAGAAGATGTAGCAAGCCATGTTTTAGACCTCCTTCGTTTCCTCAGGCCTGCCTCCATGTCATCTCATGGAGCCCTTGTTTGGAAGGGTCAGATGGCATTTCTCCTGATGTATGCCCAGAAAAACTTGGACATTGGTGTTTGGGCTGAGAAACTGTCATGTGAATTCCAAGAGAAAGCAAAGGAATTCTTGGTATCTAAGAATGATGAAATGGTACAGAGACATGCTCTATGGACACTGCTTTGCATCTATATTGATGGTGTTCAAGAAGTATTTGAGACCAGCAGTTGCTTGTATCCTTCTCATGAGCATCTTCTCAATGATGGATTTAGCATGTTACTGCCAGCCTGTCGAGAATCTGAACTTAGGACAGTCCTGAACTTTCTACAAGCTGTTCTGGCGAGAATCAGGAGTGTTCATCAGCAATTGTGTCAGGAACTTCAAAGAGAGAATGTGGACCTAACTGTGCAGTCTTCATTATCGGCTAAAGAGCGCCCCCTGGCTGCCGTCGCTGGTGCACTGTGGAGGCATTTCTTTTCCTTTCTCAAGAGTCAGAGAATGACACAAGTTGTGCCTCTCTCCCAGCTTGCAGATGCCGCTGCAGATTTTACTTTGCTGGCAGTGGACATGCCAAACACAGCACCACCAGATCTTCAGCCACAGCCAGTTATATCAATAATTCAGCTTTTTGGTTGGGATGATATCATCTGGCCCCAAGTTGTAGCAAGATATTTAAGTCATTTGCTACAAAATAGCAGCACAGTATATGAAGCACTTTCTCAGTCAAGTTGCGTGTCTTCTCAGTCCTTAACTATAAGATCATGGGTCCGTTGTGTTTTGCAAATGCACATAAAACACCTCTCTGACCCTGACTTGCTGATTGATGTGAATCCTGAACAGGCCGTGGAAAAAGAGTACATGGAACAGCTGGCTGAAATGACAAGATTACTATTTACACTCTCAGAAGTAAAGAGTGTCTTCTCAAAGGCTCAAATAGAGCAATTACCCAGCCCAGACGATCCCAAGCAAGCGCTTATTCAGTTCCTGGAGGCTGTTGGTGTGACTTACAGGACTCTGCAGACATTTTCTGATAAATCTGCCATGGTCACAAAGTCCTTAGAATACCTTGGTGAAGTATTAAAATATATAAAGCCTTATTTGGGGAAAAAAGTTTCCAGTGCAGGGTTGCAGCTGACTTACGGGATAATGGGAATTCTTGTTAAGTCATGGGCACACATCTTTGCCACCTCTAAAGCACAGAAGCTACTTTTTCGGATAATAGACTGTTTGTTGCTGCCACATACAGTGCTACAGCAAGACAAGGAGCTGCCTGGACCCATGCTGACTGCAATTCAGAAGACGCTTCCTCTCTATCTACAGGGCATATGTATTGTATGCTGCCAGTCTCAAAATCCAAATGCCTACTTGAATCAGTTGCTGAGGAATGTCATTGAGCAGTACATAGGGAGGTTTCTCCCAACCTCGCCCTGTGTTTCAGATCTGGGACAGCACCCTGTTCTGTTGGCACTGAGAAACCCTGCCTCTGTTCCCTCGATGACGCCTCTAAGAAAGCACACTGTCCATGCCATAAGATTGGGGGCACTCCTCTTCATGGGAAGGCCAGAGGACAACCAAAGAAGACATGTCTTATTGTCATCTTTCTTTCTT	+	Mms22l
NR_028121.1	Mus musculus mitochondria localized glutamic acid rich protein (Mgarp), transcript variant 2, non-coding RNA	1444	451	275	0.609756	536	68	0.126866	ATGGCCTCTGAATCCAAATTAGACTTCCTGGGTTCCAGTCTTGAATTCCTGATCTCCGCATCTCTTCGCCGAATGTCATCCAGGAAATTCCCTGGAACATCTGGCTCCAATATGATCTATTACCTGGTTGTAGGTGTGACAGTCAGTGCTGGTGGATATTACACTTACAAGGCTTTAACATCAAAGCAAGTGAGACGTACAGAACATGTAGCTGAACCGAAAGAACAAACAAAGGCGGAGTTGCAACCACTTCCAGGTGAAAAGGAAGAGCATGTGGCAGAAGCCGAGCAAGTGTGTTCAGAGCCTGGAGACACTGCTGTAACGGAAGCTGAATCGGTAGATGCTGAGGAAGTCCCAGAGGCTGCAGTTGTGCTTCCAGAAGAGTCTCAGGCCTCCGCCCCCTCCGAGGTCCCTGCCGAAGCTGCCGTGGTGGAGGCATCCTTATCGAGCTCAGAGCCTGAGCTGAAGATAACCGAGGCTTCCCTGGTGGAGACTACCGAGAGTGTCCCTGAGTCTACTCAGGAGGTGGAGAGTGCAGCCCCAGACCAGGATGACGTTTGCAATGAGGGGGCTGATACTAGCCAGGAGGGCGCTGATACCAGCCAGGAGGGGGCTGATACCAGCCAGGAGGGCGCTGATACCACCAAGGAGGAGGCTGATAACAGCAAGGAGGCTGAAGGTACCACTACTGAGGACCCGCGCTCGATCTCCGAGGAGAGTGCCGAACTAGAAGAAAGCCCTCCCTTAGGCTCAGAACCCCCTGCCCAGCCTGAGTCACAAGAAGAAGAAACCCAGGTCACAGAGGAAACAGCATCACCCCAAGGT	+	Mgarp
NR_033598.1	Mus musculus RIKEN cDNA 4930503H13 gene (4930503H13Rik), non-coding RNA	635	133	81	0.609023	157	59	0.375796	ATGATGTGGCAGGAGTCTCCCTACATTGTTTCCCATCCCAAAAACCCTGGGCAACCTCTGTATAACAGCAATAGAACCCAGGCATCCATAAGGGAAAATAAAGCACTGTGTGAAGAGGAAGAGTTGGAGTTGGATTCAGATGATGGAGTGGAGTGTGACCTGAGCAATATGGAAATCACTGAGGGAGCCCACCAGTACTTTGCAGAGATCAAGAGGCACAGAGAAGAGAGAAGGCTACAGCAA	+	4930503H13Rik
NR_033171.1	Mus musculus protein phosphatase 1, regulatory (inhibitor) subunit 2, pseudogene 9 (Ppp1r2-ps9), non-coding RNA	904	299	182	0.608696	253	88	0.347826	ATGGCAGCCTCCTCCACCTCACACAGACCCATCAAGGGGATACTCAAAAACAAAAGTTCATCATCTTCAATGGAGGATTCTTCCGAGTCATCTGGAAGACCAGGCACCCAGGAGTTGCAACGGAAGAAATCGCAGAAGTGGGATGAATCCAACATACTAGCAACCCACTATCCATCCTACAAAGACTATGATCTGAGGAAGAAGAATGAGCCCGGCAATCCCTTTGGCAGCGTGCCACATGATGGAGAAGACACCTTAAGTGAAATTCAAGGAAAAGACGCCATGACCTCTGACACCTTAGCGAAGAAACTCGCAGCCCCTGACACTTTGGGAACCAGTTATCAGGGTGAGGAGCAAGAAAGCAGCGGTGCGCATAGCAGCAAATTCTTCCTGGACAAACAAGAAAGGCAACGGCAATTTGAGTTGAAAAGGAAGTTACACTACAACGAAGGATTAAACATCAAATTGGCCAGACAACTGATATCGGAGGAGCTACAATCTGAAGTAGAGGAAGATGAAAACCAACCATGTCTACATTCAAATTAT	+	Ppp1r2
NR_152751.1	Mus musculus phenylalanyl-tRNA synthetase, alpha subunit (Farsa), transcript variant 2, non-coding RNA	1743	659	401	0.608498	264	79	0.299242	ATGTCCAACAAGTGGATCCGAGTGGACAAGAGTGCCGCCGACGGGCCCCGGGTGTTCCGAGTGGTGGACAGTATAGAGGATGAAGTGCAGAAGCGGTTGCAGCTGGTCCAGGCAGGCCAGGCTGAGAAGCTGGCTGAAAAGGAACGGAATGAGCTCAGGAAGAGGAAGCTGCTGACGGAAGTGATCCTGAAAACCTACTGGGTGAGCAAGGGCAAGGCCTTCAGCACAAGCGTGTCTAAGCAGGAGGCAGAGCTGAGCCCAGAGATGATCTCCAGTGGCTCTTGGAGGGACCGACCTTTCAAACCCTACAACTTCTCTGCCCGTGGTGTGCTCCCAGATAGTGGCCACCTGCACCCCTTGCTCAAGGTCCGCTCTCAGTTCCGACAAATCTTCTTGGAGATGGGGTTCACTGAGATGCCTACGGACAATTTCATTGAGAGCTCCTTCTGGAACTTTGATGCACTCTTTCAGCCTCAGCAGCACCCAGCACGTGACCAACATGATACTTTCTTCCTGCGAGACCCAGCTGAGGCCCTGCAGCTTCCAATGGGCTATGTCCAGCGCGTGAAACGGACCCACTCCCAGGGTGGCTACGGCTCACAGGGCTACAAGTATACCTGGAAGCTGGAAGAGGCCCGGAAAAACCTGCTTCGCACACACACCACAGCAGCCAGCGCCCGCGCCCTCTACCAGTTAGCCCAGAAGAAGCCGTTTACACCAGCCAAGTACTTCTCTATTGATCGTGTGTTTCGGAATGAGACGCTGGACGCCACGCACCTGGCGGAGTTCCACCAGATTGAGGGTGTAATAGCAGACCATGGTCTCACCCTAGGCCACCTCATGGGTGTGCTGAGGGAGTTCTTCACCAAGCTGGGAATCACGCAGTTGCGCTTCAAACCAGCCTACAACCCCTACACAGAGCCCAGCATGGAAGTGTTCAGCTACCACCAAGGTCTAAAGAAGTGGGTTGAAGTTGGCAACTCTGGGGTCTTCCGCCCTGAGATGCTCCTGCCTATGGGGCTCCCTGAGAATGTGTCTGTCATTGCTTGGGGTCTCTCCCTGGAACGCCCAACAATGATCAAATATGGCATCAATAACATCCGAGAACTGGTGGGCCACAAGGTGAACCTGCAGATGGTATACGACAGCCCTGTGTGCCGACTGGATATTGAGCCCAGGTCCTCAAAGACACAGGAGGCTGCA	+	Farsa
NR_028101.1	Mus musculus predicted gene 12191 (Gm12191), non-coding RNA	524	189	115	0.608466	71	28	0.394366	ATGGTGGCCGCAAAGAAGACGAAAAAGTCTCTGGAGTCGATCAACTCTAGGCTCCAACTTGTTATGAAAAGTGGGAAGTACGTGCTGGGCTACAAACAGACTCTGAAGATGATCAGACAAGGCAAAGCGAAGTTGGTTATCCTTGCCAACAACTGTCCAGCTTTGAGGAAATCTGAAATAGAGTACTATGCCATGTTGGCTAAAACTGGGGTCCATCACTACAGTGGCAATAATATTGAACTGGGCACAGCGTGTGGAAAATACTACAGAGTATGCACACTGGCTATCATTGACCCAGGTGATTCTGATATTATTAGAAGCATGCCAGAACAGACTGGTGAGAAG	+	Gm12191
NR_153768.1	Mus musculus MUS81 structure-specific endonuclease subunit (Mus81), transcript variant 2, non-coding RNA	2345	826	502	0.607748	608	79	0.129934	ATGGCGGAGCCGGTCCGCCTGGGCCGGAAGCGTCCGCTGCCCGTTTGCCCCAACCCGCTCTTCGTTCGTTGGCTGACCGAGTGGCGGGACGAGGCAGCCAGCAGGGGGCGCCACACGCGTTTCGTGTTTCAAAAGGCATTGCGCTCCCTCCAACGGTACCCGCTACCATTGCGCAGCGGGAAGGAAGCCAAGATACTCCAGCACTTCGGAGACAGGCTCTGCCGCATGCTGGACGAAAAGCTGAAGCAGCACCTAGCATCAGGCGGTGACCATGCCCCCAGCTCACCATCTGGAAAGAAGGGAGCCAGCAAAGGGCCACCTGAGCAAGTCCAGGACTCTTCCATGCCAGTTCCCACCCAGCCTCAAGCAGGAAGCACCAGTGTTGGCTATTGGCCAGCTCAGAACTCAGGTGCTCGAGAGATCCTGCTGCAACTCTACAGGGAGCACCTGAATTCTGATGGCCACAGCTTCCTAACCAAAGAGGAGCTGCTGCAGAAGTGTGCCCAGAAGACCCCCAGGGTAGTGCCTGGAAGTTCGAAACCCTGGCCTGCCCTCCGGAGCCTCCTCCATAGGAACCTCATCCTTGGAACGCATCGGCCAGCCAGGTATGCACTCACACCAGAGGGTCTGGAGCTGGCTCAGAAGCTGGCCGAGGCGGAAGGCCTGAGCACTCGGCACGCTGGCTTTAGGCCAGAGGAACATCACGGAGAGGACTCAGCAGTTCCAGAAGCCTTGTCAGAACCTGGCACCACCGAGGGGGCCGTCCAGCAGAGACCACTGGAGCTAAGGCCTAGCGAGTACAGAGTGCTGTTGTGTGTGGACATTGGCGAAACCAGAGGGGCAGGACACAGGCCAGAAATGCTCCGAGAGTTACAAAGGCTGCGTGTGCCCCACACCGTACGCAAGCTACACGTTGGAGACTTTGTGTGGGTGGCACAGGAGACCAGGCCCAGAGACCCAGAAAGACCTGGGGAGCTGGTCCTGGACCACATTGTGGAACGCAAGCGGCTAGATGACCTATGCAGCAGCATCATTGACGGCCGCTTTCGGGAGCAGAAGTTCCGCCTGAAGCGCTGTGGCCTGGGGCACCGGGTATACTTAGTGGAAGAACATGGGTCTGTCCACAACCTTAGCCTTCCCGAGAGCACCTTGCTGCAGGCTGTCACAAACACCCAGGTCATTGATGGCTTTTTTGTGAAGCGAACCATGGATATTAAGGAGTCGGCTGGCTACCTGGCGCTTTTGACAAAGGGCCTGGAAAGACTGTACCAGGGCCACACCCTACGCAGCCGCCCTTGGGGGGCCCCAGGGGCTGCTGAATCAGAAGCAAAGCCTTCCACAAACCCTCTCTGCTCACTCCTCACCTTCAGTGACTTCAATGCAGAAGCTGTCAAGAACAAGGCCCAGTCTGTGCGAGAAGTATTTGCCCGGCAGCTGATGCAGGTGCGTGGACTGAGTGGGGAGAAGGCAGCAGCCGTGGTGGATCGATACAGCACCCCTGCCAGA	+	Mus81
NR_152382.1	Mus musculus RIKEN cDNA 9530077C05 gene (9530077C05Rik), transcript variant 3, non-coding RNA	1257	321	195	0.607477	210	39	0.185714	ATGCTGGAGTCTATTCGCGTAACGGGCACACATTATTTTCGGGGTATTAACAACCTTCAGCAACCGTGGAACAGTTGGATTGGCCGAAAAAAACATGAGCTAAAGCCCAACAACCCAACGGAGGAAGGGCTGGCAAGCATCCACAGTGTCCTGTTCAGAAAAGACCCCTTCCTGTGGAGGGCCGCTCTCCTGTACTACACGGTGTATAAAGCCAGCCACATGTCCTTCTGTGAACTCTTCAAAGACATTGGCAAGTTTGTCAAGGACCCTAATACAAGATGGGACTATTGTGTAAGAGCCAAGAGAGGGTGGACTGACACTTCTGAGCCCGGGTGTTTCAGTAAGGACCAGGTCTACTTGGATGGAGTCCTTCAAATCCTGCGATTCAGAGAGTCCATAGACTTCCATCTGCTGACTGCCCTGGGCAAGGTATCTTACGAAGATGTGGATCGCTTAAAAGAATTGGCAGTTACTGAAAACATGCGAGTCCCACATTTCCTTCATGATCACAGCCGGTACATGGAGCACTTAGAGAGGATCATGGAGGTGAACGAGCTGACAGACGCTGAGCTGAAAAACCTCATC	+	9530077C05Rik
NR_029424.1	Mus musculus cilia and flagella associated protein 53 (Cfap53), transcript variant 2, non-coding RNA	2108	706	428	0.606232	511	88	0.172211	ATGCAAGGCTTTGTCATCAATACTGAAGAGAGACGCAATAAGCTACGTGAACTTTTGGCATCAGAAGAAAACGAGTATTTTTCTGAAATGCAATTGAAAGGAGAAACCATTGAAGAGAAAAAAGACAAAATGAGAGAGAGAACCAAGTTATTAAGAGAGAAGAAGGAAAAGGAGAGGCAGGAGTTTGTAGCTGAAAAGTTAGACCAGCAGTTCAGGGAACGCTGTGAGGAGCTCCGCACTAAATTGGCCAGCATCCACGAGAAAAAGGTGGTTGAGGAACGGAATGCGCAGATAGAATTCAACAAGGAGCTGAAGAGGCAAAAGCTGGTGGAAGAGCACCTGTTTGCGAGGCTTTGGGAGGAAGACAGATTAGCGAAGGAAAGGCGAGAAGCCCAAGAGGAGAAGAGACAGAGAGAGCTGGTACAAAATACACGCCTGGGTCTGGATGCTCAGGTGACCAGCATCCAGGCACAAAGGCAGGGGGCACGAAGGATGAAGGAAGAGGAGGCCCGCATCCTGGAGCAGAACAAAGCACAGATCAAACGAGAGGACGAACAAGAAAAACTCCAGAAGCAGAAGAGAAGACAGGAAACTAGGAGCAGTTTGAAAAAAGCTGTGCAGGATAAGATAGAGTCTATGCAGCGGGAGTACAGAGAGGACCTGGACTTGAACATGAAACTCGTGGGAAGGGCCCTTCAAGACTTACAAGATGAGGCAGATAAGAAGAAGCAGAAGAGAGAAGAAATGGGAAGAGAGCAGAAGATATACAATGACTATCTAATGCAGCGACGAGAGGAAGAAAAAGCCCAGGAGAAAGAACTCAACAGACTACTGGAGGACATAAAGGCAAAGAAGTTGGCTGAGAAGGATCGGGAGCTGGCACTCCAAAGGGCGGCAAGGAAGCAGCTCATGAATGAAGTCATGAATACAAGAAAACTCCAAGTTCAAGAAAGATTGCAGCGAAAACTCAGAGAACAAGAAGAACTTGCTCTGCATGAACAGCGTATAAGCGAAAGCCTGAAGGTGCTTCACCAGGAAGACATGGAGGACTTTGCCAGGCGCTGTGCTTTGGCTGAGGAGTATAGGAATCAACTTCAGATGCAGATTGCCCACCAGCAGCAGGCTCGAGAAGCAGAAAAGGAAGAGGAACGCCAGGAATTTGAAGCAGGGTTGGCAGCAAACAAAGCCTGCCTGGACAAAATACAGAGGATCCTCTCTGAGAATCAAGCTCTGTCCCAGAATGTCCACCCCATGCGAAGGGGTTACCCTGACAAGCCTCCTCTA	+	Cfap53
NR_104375.1	Mus musculus F-box protein 44 (Fbxo44), transcript variant 5, non-coding RNA	1658	349	211	0.604585	352	44	0.125	ATGGCAGTAGGCAACATCAACGAGCTGCCAGAGAACATCCTGCTGGAACTGTTCATCCACATCCCAGCTCGCCAACTGCTGCTGCGCTGCCGACCGGTCTGCAGCCTCTGGCGAGACCTCATTGACCTGGTTACACTCTGGAAGCGCAAGTGCCTTCAAGAGGGCTTCATCACCGAGGACTGGGACCAGCCTGTGGCTGACTGGAAGATCTTCTACTTCCTGCGCAGCCTCCAGAGGAACCTCCTTCACAACCCTTGTGCTGAAGAGGGATTTGAGTTCTGGAGCCTGGACGTGAACGGAGGCGATGAATGGAAGGTAGAGGATCTCTCTAAAGACCAGCGAAAGGAATTCCCCAATGACCAGGTCAAGAAATACTTCGTGACTTCCTATTACACCTGCCTCAAGTCCCAGGTGGTGGACCTCAAGGCTGAAGGGTATTGGGAGGAGCTGATGGACACCACCCGGCCGGACATCGAGGTCAAGGACTGGTTTGCAGCCAGGCCAGACTGCGGGTCCAAGTACCAGCTGTGCGTCCAACTCCTGTCGTCAGCCCACGCACCACTGGGAACCTTCCAGCCGGACCCGGTGATGATTCAGCAGAAAAGCGATGCCAAGTGGAGGGAGGGTCTCATG	+	Fbxo44
NR_002700.1	Mus musculus predicted gene 7334 (Gm7334), non-coding RNA	1368	418	252	0.602871	211	52	0.246445	ATGAAGAACGAAATTGCGGCTGTTGTCTTCTTTTTCACAAGGCTAGTTCGAAAGCATGACAAGTTGAAAAAAGAAGCAGTTGAGAGGTTTGCTGAGAAATTAACTCAAATACTTCAAGAGAAATATAAAAATCACTGGTATCCAGAAAAACCATCCAAAGGTCAGGCCTACAGATGCATTCGTGTCAATAAGTTTCAGAGAGTTGATCCCGATGTCCTGAAAGCCTGTGAGAACAGCTGCATCTTGTACAGCGACCTGGGCTTGCCTAAGGAGCTTACACTCTGGGTGGATCCGTGTGAGGTGTGCTGCCGGTATGGAGAGAAAAACAATGCGTTCATTGTTGCCAGCTTTGAAAATGAGGACGAGAACAAGGATGAAATCTCCAAGAAAGTTAGCAGGGCTCTGGATAAGGTGACCTCTGATTATCACTCAGGGTCCTCTTCCTCAGATGAAGACACAAGCAAGGAAGTGGACGTGAAACCCAGCTCAGTGGCGGCAACACCAAGCCCCGTGTACCAGATTTCAGAACTGATATTCCCACCTCTTCCAATGTGGCACCCTTTGCCCAGAAAAAAGCCAGGAATGTATCGAGGGAGCGGCCATCAGACTCACTACCCTCCTCCTGTTCCATTTGCTTATCCAAATCCAGGAAGGAAGAATAAACCATTCCGCCCAATTCCAGTGACATGGGTACCTCCTCCTGGAATGCATTGTGACCGAAATCACTGGATTAATCCTCACATGTTAGCACCTCAC	+	Gm7334
NR_045668.1	Mus musculus predicted pseudogene 5124 (Gm5124), non-coding RNA	1975	781	470	0.601793	483	116	0.240166	ATGGCGGATACGGGCTTGCGCCGCGTGGTACCCAGCGACCTTTATCCCCTTGTGCTCGGCTTTCTGCGAGACAACCAACTCTCGGAGGTGGCCAGTAAATTTGCAAAAGCGACAGGCGCTACGCAGCAAGACGCCAATGCCTCTTCCCTCTTGGACATCTATAGCTTCTGGCTCAAGTCCACCAAAGCCCCAACGGTGAAATTACAGTCAAATAGACCAGTGACCAAGAAGGTTAAGAAAGAGACTTCTTCCAGTGACAGCAGTGAGGATAGCAGTGAGGAAGAGGACAAAGCCCAAGGACTTTCCACACAGAAGGCTGCTGCACCTGCCAAGCGAGCCGGTGTGCCTCAGCGTGCTGGGAAGGCAGCAGCCAAAGCTTCAGAGAGCAGCAGTAGTGAAGAGTCCAGTGATGACGAGGAGGAAGAGGACAAAACGAAAAAGCCTGTCCAGCAGAAAGCAGTTAAGCCCCAAGCCAAGGCAGCCAGACCTCCTCCGAAGAAAGCAGAGAGCTGTGAGTCCGAGTCTGACTCAAGCTCAGAGGATGAAGCACCACAGACTCAGAAGCCAAAGACAGCTGTGGCAGCTAAAGCTCCGACTAAAGCCGCAGCCAAACAAGCTACACCAGCGAAAGCACAGCCTAAAGTAGCCAATGACAAAGCAGCCAGAAGCCACAGCCGCCGCCGCTGCCACAGCAGCAGCAGCAGCAGCAACAGCAGTGATGGCTCGCAGGAAGAGAAGGCAGCCGCACCTCCCAAGAAAACTGCACCTAAAAAGCAAGTCGTGGCCAAGGCACCAGTGAAAGTAGCTGCCGCCCCTACCCAGAAGAGTTCTAGCAGTGAAGATTCGTCCAGTGAAGAGGGAGAGGAACGGAAAAAACCCATGAAGAAAAAAGCAGGTCCCTACAGTTCACTTCCACCGCCTTCTGTTCCTTTACCAAAGAAGTCCTCCTCGGGAACCCAGGCTCCAAAGAAAGCTGCTGCACAGACAAGGCCTGCAGACAGCAGTGATGAGTCAGATTCAAGTTCTGAGGAAGAGAAAAAACCTCCAGCTAAGACGGTGGTCTCCAAGACACCTGCCAAACCAGCTCCGGTGAAGAAGAAAGCAGAGAGCTCTTCGGACAGCTCAGATTCTGACAGTTCTGAGGATGAAGCTCCTGCCAAGCCAGCCAGTACCACCAAGAGTCCCTTAAGCAAGCCAGCTGTCACTCCCAAGCCATCTGCAGCAAAGGCCGTGGCAACTCCTAAGCAGCCTGCAGGAGGTGGCCAGAAAGCTCAGAGCAGGAAGGCCAACAGCAGCTCCAGTGAGGAGGAGGAGGAGGAGGAGGAGAGGAGGGAGAAGGGGAGGGGGAAGGGGAGGGGCAGGAGACAGAACAGTGAGGTTGGGAGGGGTCTGAGCAGGACTGTTTTGTCT	+	Gm5124
NR_133565.1	Mus musculus endoplasmic reticulum (ER) to nucleus signalling 2 (Ern2), transcript variant 3, non-coding RNA	2981	1361	819	0.601763	927	75	0.0809061	ATGGCGAGACCAGTCCAGAGATTTCAACTGTGGTCTCCTCTCGGGTTCCTGCTGCAGCTTGTGACGTTGCTGGGGAAACTCGGTCCACAGGTCCAGTCTGTCAGGCCAGAGAGCCTTCTGTTTGTGTCTACCTTGGACGGAAGTCTCCATGCACTGAACAAGCAGACAGGGGACTTGAAGTGGACAGTGAAGGATGACCCCATCATCCAGGGCCCAATGTATGTCACAGAAATGGCCTTTCTCTCTGACCCAGCTGACGGCAGCCTGTATGTCTTGGGAACCCAGAAACAACAGGGGCTGATGAAACTGCCATTCACCATCCCAGAGCTGGTTCATGCCTCTCCCTGTCGCAGCTCTGATGGTGTCTTCTACACAGGCCGGAAGCAGGATGCCTGGTTTGTAGTGGACCCTGAGTCAGGGGAGACTCAGATGACACTGACCACAGAAGGCCTCTCTACTCCTCAACTTTTCATTGGCCGAACACAGTACACAGTCTCCATGCATGACCTACGGACCCCAGCCCTGCGGTGGAACACAACCTATCGCCGCTACTCAGCACCCCTCCTGAATGGCTCACCCGGGAAATACATGAGCCACCTGACATCCTGTGGGATGGGCCTGCTTCTCACTGTGGATCCAGGAAGTGGAATTGTGCTGTGGACACAGGACCTGGGAGTGCCTGTGACAGGGATTTACACATGGCACCAGGATGGTCTGCACCAGCTGCCCCATCTCACACTGGCTCGGGACACCCTACATTTCCTTGTCCTCCGCTGGGGCCACATCCGTCTTCCTGCCTCCAGCTACCAAGACACAGCCACCCAGTTCTCTTCCTTAGACACCCAGCTTTTGATGACACTGTATGTGGGGAAAGAAGAAGCTGGGTTCTATGTCTCTAAAGCACTGGTCCACGCTGGGGTGGCCCTCGTGCCCCGTGGACTGACCCTGGCACCCATGGACGGTCCCACAACAGATGAGGTGACACTTCAAGTCTCGGGGGAGCGAGAGGGCTCACCCAGCACTGCTGTCAGATACCCCTCAGGCAGCGTGGCCCTCCCCAGCCAGTGGCTACTCATTGGATACCACGAACCTCCCCCCGTTCTACACACAACCATGCTGCGGGTTCATCCCATCCCAGGGAAAGTGTCTGCTGAGACACGAGCCTCAGAGGACCTCCATGCTCCACCTGTCTTTTTTGAGCTCCTAAACCTGAGGAGGGAGGATCCAGAACTACATCCTGAAGAGAAAGCTTCAGACTCTTATCCAGGGCTGGGATCCCAAGACCTGCTAGCAGCTACCTTCACTGCCATCCTCCTGGGAGCCTGGGTCCTCTACCTGATGAGGCAGCAGCAGCAGAGCCCTTCAGCACCTGCTGGCCCTCCTGACCTCTCACAGGATGCTCAGGGACAGCTCTCAAGGGACATCTTACAGGACCAGAGGAGATTTCAAAGCCCCTCAGAGCCAGCCCAGCCACCTCATGACCCTGAAGGGCAGCCCACCGTGGTGGGGAAGATTTCCTTCAACCCCAAGGATGTGCTGGGCCGTGGGGCAGGAGGGACTTTTGTTTTCCGAGGACAGTTTGAGGGGCGGGCAGTAGCTGTGAAGAGGCTCCTCCGAGAGTGCTTTGGCTTGGTTCGGCGAGAGGTGCAGCTGCTGCAAGAGTCTGACCGGCACCCCAACGTGCTTCGCTACTTCTGCACTGAGCATGGTCCCCAGTTCCACTACATTGCCTTGGAGCTCTGCCAGGCCTCCTTGCAAGAGTACGTGGAGAGCCCAGACCTAGATCGCTGGGGCCTGGAGCCCACCACAGTGCTGCAGCAGATGATGTCCGGCCTGGCCCATCTACATTCCTTACACATAGTACACCGTGACCTAAAGCCAGCCAACATTCTCATGGCTGGGCCTGACAGCCAGGGCCAAGGCAGAGTGGTCATCTCTGACTTCGGCCTCTGCAAGAAGCTACCTGTTGGCCGTTGTAGCTTCAGTCTCCATTCTGGTATTCCCGGCACAGAAGGCTGGATGGCACCAGAGCTCCTGCAGCTCCCCCCAGACAGCCCGACCAGCGCTGTGGATATCTTCTCCGCAGGCTGCGTATTTTATTACGTGCTTTCCGGTGGCAGCCACCCCTTTGGAGAGAGTCTCTACCGACAGGCCAACATCCTCTCAGGGGATCCCTGTCTGGCTCAGCTGCAGGAAGAGACCCATGACAAGGTTGTGGCATTGGACTTAGTGAGAGCCATGCTGAGCTTGCTGCCCCAGGATCGCCCCTCGGCAGGATGGGTACTGGCTCACCCCCTCTTTTGGAGCAGAGCTAAGGAGCTCCAGTTCTTCCAGGATGTCAGTGACTGGTTGGAGAAGGAACCAGATCAGGGGCCTCTCGTGTCGGCGCTGGAGGCAGGAAGCTACAAGGTGGTCCGGGAAGACTGGCACAAGCACATCTCAGCCCCTCTGCAGATC	+	Ern2
NR_034155.1	Mus musculus olfactory receptor 1372, pseudogene 1 (Olfr1372-ps1), non-coding RNA	1803	574	345	0.601045	510	59	0.115686	ATGAGCAGCTTCAACACCGCCTTAGAAGGTGGCTTCATTTTGATGGGCTTCTCAGACTGGCCTCATCTGGAACATATCTTTTTTGTCTTCATTTCAATGTTCTATTTCCTAACCATCTTTGGAAACTTCACCATCATCACAATTTCACGAATGGATCGTCGACTACAAACACCAATGTACTTCTTCCTTAACAACCTCTCTTTCCTGGACCTCTGCTACAACACCAGCATTGTACCTCAGCTTCTTGTCAATATTTCTGGAATTGACAAGACCATGAGCTATGCTGGGTGCATGACCCAGTTCTTCATAGTGCTCTTACTGGGTGGAACTGAGTGTATGCTCCTTGTGGTGATGGCTTTCGACCGCTATGTCGCTGTGTGTCATCCACTACACTACACCAGCATTATGCACCCCCTTCTCTGCCATGCATTGGCCATCTCCTCCTGGGTGGGAGGCCTTGTGAACTCTCTGACTCAGACAAGCCTCATCATGACCATACCTCTCTGTGGCCATCACCTGAACCACTTCTTCTGTGAGATGCTTGTTCTCCTGAAGCTGGCTTGTGAGGACACAGTGGGAACAGAGGCCAACTTGTTTGTGGCTGGAGCGATTATTTTGGTCTGTCCTGTAGCACTAATTCTAGGCACCTATGCACACATTGCTCATGCAGTGTTGAAGATCAAGTCAAGATCTGGGCGCAGAAAGGCTCTGGGGACTTGTGGGTCCCACCTTACTGTGGTTTTTCTTTTTTATGGCTCAGCCATGTACATGTATCTCCAACCTGTCCACGTGTATTCCGGGAGTGAAGGAAAGTTTGCTGCCCTCTTTTATACTATCATTACTCCAATGATGAACCCTGATTTATACCCTAAGAAACAAGAATGTGAAGGGGGCTTTGTGCAAGGTACTAGGGAGAGATACAAGCACAACATAGGAAGGGAACAGAACTTTATACAAATATTGTCTAATATTTCTCGTATGACAAAACTCATCTTTCCTATAGAGACCTATTATTCTCCAGAAGATATTCCTCAG	+	Olfr1372
NR_045521.1	Mus musculus protein arginine N-methyltransferase 1 (Prmt1), transcript variant 4, non-coding RNA	1524	589	354	0.601019	345	77	0.223188	ATGGTAGGCGAGGCGGCTGCTCCCTGGATGGTGCTCTGGGTTTCCTGTGGCCAAGCAGAAAGTAGTGAGAAGCCCAACGCTGAGGACATGACATCCAAAGACTACTACTTTGACTCCTATGCCCACTTTGGCATCCACGAGGAGATGCTGAAGGATGAGGTGCGCACCCTCACATACCGCAACTCCATGTTTCACAATCGGCATCTCTTCAAAGACAAGGTGGTGCTGGATGTGGGCTCAGGCACTGGCATCCTCTGCATGTTTGCTGCCAAGGCGGGGGCCCGCAAGGTTATTGGGATTGAGTGTTCCAGTATCTCCGATTATGCTGTGAAGATTGTCAAAGCCAACAAGTTAGACCATGTGGTGACCATCATCAAGGGCAAGGTGGAGGAGGTGGAGCTGCCCGTGGAGAAGGTGGACATCATCATCAGCGAGTGGATGGGTTACTGCCTCTTCTACGAGTCCATGCTCAACACCGTGCTGCACGCTCGGGACAAGTGGCTGGCACCCGATGGCCTCATCTTCCCAGACCGGGCCACCTTGTATGTGACAGCCATTGAGGACCGACAATATAAAGACTACAAGATCCACTGGTGGGAGAACGTGTATGGCTTTGATATGTCCTGCATTAAAGACGTGGCCATCAAGGAGCCCCTGGTGGACGTGGTGGACCCAAAGCAGCTGGTCACCAATGCCTGCCTCATAAAGGAGGTGGACATCTACACAGTCAAGGTGGAGGACCTGACCTTCACCTCCCCCTTCTGCCTGCAAGTGAAGAGGAACGACTACGTGCACGCGCTGGTGGCTTACTTCAACATCGAGTTCACCCGATGCCACAAGAGGACCGGCTTCTCCACCAGTCCTGAGTCCCCGTACACACACTGGAAGCAGACTGTGTTCTACATGGAGGACTACCTAACAGTGAAGACTGGCGAGGAGATCTTTGGCACCATTGGAATGAGGCCCAATGCCAAAAACAATCGTGACTTGGACTTTACCATCGACCTGGACTTCAAGGGTCAGCTGTGTGAGCTCTCTTGTTCCACCGACTACCGGATGCGC	+	Prmt1

### Sheet: Supplementary table 7
Category	Term	Count	%	P-Value	Benjamini
GOTERM_MF_3	protein dimerization activity	7	6.7	0.00031	0.012
GOTERM_MF_FAT	protein dimerization activity	7	6.7	0.00026	0.043
GOTERM_MF_ALL	protein dimerization activity	7	6.7	0.00034	0.06
EC_NUMBER	2.7.1.-	2	1.9	0.011	0.064
GOTERM_MF_3	enzyme binding	6	5.7	0.018	0.33
GOTERM_MF_4	protein heterodimerization activity	4	3.8	0.0097	0.46
GOTERM_CC_FAT	cytosol	7	6.7	0.0052	0.55
GOTERM_MF_FAT	protein heterodimerization activity	4	3.8	0.008	0.65
GOTERM_MF_DIRECT	protein heterodimerization activity	4	3.8	0.0089	0.7
GOTERM_MF_4	GTPase binding	3	2.9	0.031	0.74
GOTERM_MF_FAT	enzyme binding	6	5.7	0.016	0.75
GOTERM_MF_FAT	Ras GTPase binding	3	2.9	0.021	0.75
GOTERM_MF_FAT	small GTPase binding	3	2.9	0.023	0.75
GOTERM_MF_FAT	GTPase binding	3	2.9	0.027	0.75
GOTERM_MF_ALL	protein heterodimerization activity	4	3.8	0.0089	0.78
GOTERM_CC_5	cytosol	7	6.7	0.0091	0.83
GOTERM_MF_ALL	enzyme binding	6	5.7	0.019	0.86
GOTERM_MF_ALL	Ras GTPase binding	3	2.9	0.023	0.86
GOTERM_MF_ALL	small GTPase binding	3	2.9	0.025	0.86
GOTERM_MF_ALL	GTPase binding	3	2.9	0.029	0.86
GOTERM_MF_5	small GTPase binding	3	2.9	0.023	0.89
GOTERM_MF_FAT	ion binding	8	7.6	0.042	0.97
GOTERM_BP_ALL	negative regulation of molecular function	5	4.8	0.012	1
GOTERM_BP_3	negative regulation of molecular function	5	4.8	0.012	1
GOTERM_BP_FAT	negative regulation of molecular function	5	4.8	0.012	1
GOTERM_CC_4	cytosol	7	6.7	0.017	1
GOTERM_CC_ALL	cytosol	7	6.7	0.02	1
GOTERM_BP_ALL	ribonucleoside triphosphate metabolic process	3	2.9	0.022	1
GOTERM_BP_FAT	ribonucleoside triphosphate metabolic process	3	2.9	0.022	1
GOTERM_BP_ALL	ribonucleoside monophosphate metabolic process	3	2.9	0.025	1
GOTERM_BP_FAT	ribonucleoside monophosphate metabolic process	3	2.9	0.025	1
GOTERM_BP_5	nucleoside monophosphate metabolic process	3	2.9	0.026	1
GOTERM_BP_ALL	nucleoside monophosphate metabolic process	3	2.9	0.026	1
GOTERM_BP_5	nucleoside triphosphate metabolic process	3	2.9	0.027	1
GOTERM_BP_FAT	nucleoside monophosphate metabolic process	3	2.9	0.027	1
GOTERM_BP_ALL	nucleoside triphosphate metabolic process	3	2.9	0.027	1
GOTERM_BP_FAT	nucleoside triphosphate metabolic process	3	2.9	0.027	1
KEGG_PATHWAY	Metabolic pathways	5	4.8	0.03	1
GOTERM_BP_5	ribonucleoside metabolic process	3	2.9	0.038	1
GOTERM_BP_ALL	ribonucleoside metabolic process	3	2.9	0.038	1
GOTERM_BP_FAT	ribonucleoside metabolic process	3	2.9	0.039	1
GOTERM_BP_5	nucleoside metabolic process	3	2.9	0.042	1
GOTERM_BP_ALL	nucleoside metabolic process	3	2.9	0.043	1
GOTERM_BP_FAT	nucleoside metabolic process	3	2.9	0.043	1
GOTERM_CC_DIRECT	cytosol	6	5.7	0.044	1
GOTERM_BP_ALL	organonitrogen compound metabolic process	6	5.7	0.044	1
GOTERM_BP_DIRECT	somatic stem cell population maintenance	2	1.9	0.045	1
GOTERM_BP_4	nucleoside metabolic process	3	2.9	0.045	1
GOTERM_BP_3	organonitrogen compound metabolic process	6	5.7	0.046	1
GOTERM_BP_ALL	glycosyl compound metabolic process	3	2.9	0.047	1
GOTERM_BP_3	glycosyl compound metabolic process	3	2.9	0.048	1
GOTERM_BP_FAT	glycosyl compound metabolic process	3	2.9	0.048	1
GOTERM_BP_4	glycosyl compound metabolic process	3	2.9	0.05	1

### Sheet: Supplementary table 8
Category	Term	Count	%	P-Value	Benjamini
GOTERM_MF_3	nucleoside binding	17	19.5	7.3e-05	0.0015
GOTERM_MF_3	ribonucleotide binding	17	19.5	9.4e-05	0.0015
GOTERM_CC_1	macromolecular complex	29	33.3	9.5e-05	0.0015
GOTERM_MF_3	nucleoside phosphate binding	19	21.8	0.00014	0.0015
GOTERM_MF_3	nucleotide binding	19	21.8	0.00014	0.0015
GOTERM_MF_4	purine ribonucleoside triphosphate binding	17	19.5	0.0001	0.0017
GOTERM_MF_4	purine nucleoside binding	17	19.5	0.00011	0.0017
GOTERM_MF_4	ribonucleoside binding	17	19.5	0.00011	0.0017
GOTERM_MF_4	purine ribonucleotide binding	17	19.5	0.00014	0.0017
GOTERM_MF_4	purine nucleotide binding	17	19.5	0.00015	0.0017
GOTERM_MF_4	ribonucleotide binding	17	19.5	0.00015	0.0017
GOTERM_MF_4	nucleotide binding	19	21.8	0.00024	0.0022
GOTERM_MF_FAT	purine ribonucleoside triphosphate binding	17	19.5	5.6e-05	0.0026
GOTERM_MF_FAT	purine ribonucleoside binding	17	19.5	6.1e-05	0.0026
GOTERM_MF_FAT	ribonucleoside binding	17	19.5	6.2e-05	0.0026
GOTERM_MF_FAT	purine nucleoside binding	17	19.5	6.2e-05	0.0026
GOTERM_MF_FAT	nucleoside binding	17	19.5	6.6e-05	0.0026
GOTERM_MF_FAT	purine ribonucleotide binding	17	19.5	7.7e-05	0.0026
GOTERM_MF_FAT	purine nucleotide binding	17	19.5	8.2e-05	0.0026
GOTERM_MF_FAT	ribonucleotide binding	17	19.5	8.5e-05	0.0026
GOTERM_MF_FAT	nucleoside phosphate binding	19	21.8	0.00012	0.003
GOTERM_MF_FAT	nucleotide binding	19	21.8	0.00012	0.003
GOTERM_MF_5	purine ribonucleoside binding	17	19.5	0.00016	0.0034
GOTERM_MF_5	purine ribonucleotide binding	17	19.5	0.0002	0.0034
GOTERM_MF_5	purine nucleotide binding	17	19.5	0.00021	0.0034
GOTERM_MF_5	ribonucleotide binding	17	19.5	0.00022	0.0034
GOTERM_MF_ALL	purine ribonucleoside triphosphate binding	17	19.5	8.2e-05	0.004
GOTERM_MF_ALL	purine ribonucleoside binding	17	19.5	9e-05	0.004
GOTERM_MF_ALL	purine nucleoside binding	17	19.5	9.1e-05	0.004
GOTERM_MF_ALL	ribonucleoside binding	17	19.5	9.1e-05	0.004
GOTERM_MF_ALL	nucleoside binding	17	19.5	9.6e-05	0.004
GOTERM_MF_ALL	purine ribonucleotide binding	17	19.5	0.00011	0.004
GOTERM_MF_ALL	purine nucleotide binding	17	19.5	0.00012	0.004
GOTERM_MF_ALL	ribonucleotide binding	17	19.5	0.00012	0.004
GOTERM_MF_ALL	nucleoside phosphate binding	19	21.8	0.00019	0.0049
GOTERM_MF_ALL	nucleotide binding	19	21.8	0.00019	0.0049
GOTERM_CC_3	cytoplasmic part	37	42.5	3.7e-05	0.0052
UP_KEYWORDS	Alternative splicing	28	32.2	4e-05	0.0052
GOTERM_MF_2	small molecule binding	19	21.8	0.00036	0.0056
GOTERM_MF_2	carbohydrate derivative binding	17	19.5	0.00059	0.0056
GOTERM_CC_2	protein complex	26	29.9	0.0001	0.0064
GOTERM_CC_1	organelle part	35	40.2	0.00081	0.0065
GOTERM_CC_ALL	cytoplasmic part	37	42.5	2.4e-05	0.0066
UP_KEYWORDS	Mitochondrion	12	13.8	0.00011	0.007
GOTERM_MF_FAT	small molecule binding	19	21.8	0.00036	0.008
UP_KEYWORDS	Nucleotide-binding	15	17.2	0.00018	0.0081
GOTERM_CC_ALL	protein complex	26	29.9	7.7e-05	0.0089
GOTERM_CC_ALL	macromolecular complex	29	33.3	9.5e-05	0.0089
GOTERM_CC_ALL	mitochondrial part	11	12.6	0.00015	0.011
GOTERM_CC_3	mitochondrial part	11	12.6	0.00018	0.012
GOTERM_MF_FAT	carbohydrate derivative binding	17	19.5	0.0006	0.012
GOTERM_MF_ALL	small molecule binding	19	21.8	0.00054	0.013
GOTERM_CC_2	intracellular organelle part	35	40.2	0.0007	0.018
GOTERM_MF_ALL	carbohydrate derivative binding	17	19.5	0.00085	0.018
GOTERM_CC_2	envelope	11	12.6	0.00093	0.018
GOTERM_CC_2	organelle part	35	40.2	0.0012	0.018
GOTERM_CC_4	cytoplasmic part	37	42.5	0.00012	0.023
GOTERM_CC_ALL	intracellular organelle part	35	40.2	0.00048	0.023
GOTERM_CC_ALL	mitochondrial envelope	9	10.3	0.00049	0.023
GOTERM_CC_ALL	cytoplasm	43	49.4	0.00061	0.023
GOTERM_CC_3	intracellular organelle part	35	40.2	0.00071	0.023
GOTERM_CC_ALL	organelle envelope	11	12.6	0.00078	0.023
GOTERM_CC_ALL	organelle part	35	40.2	0.00081	0.023
GOTERM_CC_ALL	envelope	11	12.6	0.00081	0.023
GOTERM_CC_3	organelle envelope	11	12.6	0.0009	0.023
GOTERM_CC_3	envelope	11	12.6	0.00093	0.023
GOTERM_CC_3	cytoplasm	43	49.4	0.00099	0.023
GOTERM_MF_FAT	ATP binding	13	14.9	0.0012	0.023
GOTERM_CC_3	mitochondrial protein complex	5	5.7	0.0012	0.024
GOTERM_CC_4	mitochondrial part	11	12.6	0.00026	0.025
GOTERM_CC_2	intracellular	51	58.6	0.0023	0.025
GOTERM_CC_2	organelle envelope lumen	4	4.6	0.0024	0.025
SP_COMMENT_TYPE	alternative products	26	29.9	0.0014	0.026
GOTERM_MF_FAT	adenyl ribonucleotide binding	13	14.9	0.0015	0.026
GOTERM_MF_FAT	adenyl nucleotide binding	13	14.9	0.0016	0.026
GOTERM_CC_3	mitochondrial intermembrane space	4	4.6	0.0016	0.027
GOTERM_CC_ALL	mitochondrial protein complex	5	5.7	0.0011	0.028
GOTERM_CC_ALL	intracellular	51	58.6	0.0012	0.028
GOTERM_CC_ALL	mitochondrion	14	16.1	0.0013	0.028
GOTERM_CC_3	mitochondrial membrane	8	9.2	0.0018	0.028
GOTERM_MF_5	ATP binding	13	14.9	0.0026	0.029
GOTERM_MF_5	adenyl ribonucleotide binding	13	14.9	0.0032	0.029
GOTERM_MF_5	adenyl nucleotide binding	13	14.9	0.0034	0.029
GOTERM_CC_ALL	mitochondrial intermembrane space	4	4.6	0.0015	0.03
GOTERM_CC_ALL	mitochondrial membrane	8	9.2	0.0016	0.03
GOTERM_MF_ALL	ATP binding	13	14.9	0.0016	0.031
GOTERM_CC_3	intracellular	51	58.6	0.0023	0.031
GOTERM_CC_3	organelle envelope lumen	4	4.6	0.0024	0.031
GOTERM_MF_ALL	adenyl ribonucleotide binding	13	14.9	0.002	0.035
GOTERM_MF_ALL	adenyl nucleotide binding	13	14.9	0.0021	0.035
GOTERM_CC_3	catalytic complex	10	11.5	0.0033	0.039
GOTERM_CC_ALL	organelle envelope lumen	4	4.6	0.0023	0.04
GOTERM_CC_2	intracellular part	49	56.3	0.0048	0.041
GOTERM_CC_ALL	intracellular part	49	56.3	0.0027	0.045
GOTERM_CC_ALL	catalytic complex	10	11.5	0.003	0.046
GOTERM_CC_4	mitochondrial envelope	9	10.3	0.00075	0.049
GOTERM_CC_4	organelle envelope	11	12.6	0.0013	0.051
GOTERM_CC_4	mitochondrial protein complex	5	5.7	0.0015	0.051
GOTERM_CC_4	mitochondrial intermembrane space	4	4.6	0.0018	0.051
GOTERM_CC_4	intracellular organelle part	35	40.2	0.0019	0.051
GOTERM_CC_4	mitochondrial membrane	8	9.2	0.0023	0.051
GOTERM_CC_4	mitochondrion	14	16.1	0.0023	0.051
GOTERM_CC_3	intracellular part	49	56.3	0.0048	0.052
GOTERM_CC_4	organelle envelope lumen	4	4.6	0.0028	0.054
GOTERM_CC_5	mitochondrial part	11	12.6	0.00053	0.061
GOTERM_CC_5	cytoplasmic part	37	42.5	0.00062	0.061
GOTERM_CC_4	cytoplasm	43	49.4	0.0034	0.061
GOTERM_CC_1	cell part	55	63.2	0.019	0.067
GOTERM_CC_1	organelle	45	51.7	0.02	0.067
GOTERM_CC_1	cell	55	63.2	0.021	0.067
GOTERM_CC_5	mitochondrial envelope	9	10.3	0.0013	0.083
GOTERM_CC_5	mitochondrial protein complex	5	5.7	0.002	0.083
GOTERM_CC_5	mitochondrial intermembrane space	4	4.6	0.0023	0.083
GOTERM_CC_5	organelle envelope	11	12.6	0.0025	0.083
GOTERM_MF_2	heterocyclic compound binding	27	31	0.014	0.083
GOTERM_MF_2	organic cyclic compound binding	27	31	0.018	0.083
GOTERM_CC_ALL	phenylalanine-tRNA ligase complex	2	2.3	0.0057	0.084
GOTERM_CC_FAT	mitochondrial part	11	12.6	0.00049	0.096
GOTERM_CC_FAT	mitochondrial envelope	9	10.3	0.0013	0.096
GOTERM_CC_FAT	mitochondrial protein complex	5	5.7	0.002	0.096
GOTERM_CC_FAT	mitochondrial intermembrane space	4	4.6	0.0023	0.096
GOTERM_CC_FAT	organelle envelope	11	12.6	0.0024	0.096
GOTERM_CC_FAT	envelope	11	12.6	0.0024	0.096
GOTERM_CC_5	organelle envelope lumen	4	4.6	0.0036	0.097
GOTERM_CC_5	mitochondrial membrane	8	9.2	0.0039	0.097
GOTERM_CC_4	phenylalanine-tRNA ligase complex	2	2.3	0.0061	0.099
UP_KEYWORDS	ATP-binding	11	12.6	0.0032	0.11
GOTERM_CC_FAT	organelle envelope lumen	4	4.6	0.0035	0.11
GOTERM_CC_FAT	mitochondrial membrane	8	9.2	0.0037	0.11
GOTERM_CC_5	mitochondrion	14	16.1	0.0051	0.11
GOTERM_CC_1	membrane-enclosed lumen	17	19.5	0.043	0.11
GOTERM_CC_FAT	mitochondrion	14	16.1	0.0047	0.12
EC_NUMBER	6.1.1.20	2	2.3	0.0094	0.12
GOTERM_MF_4	RNA binding	12	13.8	0.015	0.12
GOTERM_CC_5	phenylalanine-tRNA ligase complex	2	2.3	0.0067	0.13
GOTERM_CC_ALL	microtubule organizing center part	4	4.6	0.0095	0.13
GOTERM_BP_1	cellular component organization or biogenesis	29	33.3	0.0073	0.15
GOTERM_CC_5	intracellular organelle part	35	40.2	0.0085	0.15
GOTERM_MF_FAT	RNA binding	12	13.8	0.01	0.15
GOTERM_CC_FAT	phenylalanine-tRNA ligase complex	2	2.3	0.0066	0.16
GOTERM_CC_4	microtubule organizing center part	4	4.6	0.011	0.17
GOTERM_CC_ALL	intracellular membrane-bounded organelle	40	46	0.013	0.17
UP_KEYWORDS	DNA repair	5	5.7	0.0068	0.18
GOTERM_CC_3	intracellular membrane-bounded organelle	40	46	0.018	0.18
GOTERM_MF_DIRECT	ATP binding	13	14.9	0.0016	0.2
GOTERM_MF_ALL	RNA binding	12	13.8	0.012	0.2
GOTERM_MF_FAT	phenylalanine-tRNA ligase activity	2	2.3	0.015	0.2
GOTERM_MF_FAT	heterocyclic compound binding	27	31	0.015	0.2
GOTERM_MF_4	nuclease activity	4	4.6	0.028	0.2
GOTERM_CC_2	membrane protein complex	8	9.2	0.028	0.21
GOTERM_CC_2	intracellular organelle	42	48.3	0.036	0.22
GOTERM_CC_2	membrane-bounded organelle	42	48.3	0.037	0.22
GOTERM_CC_2	cell part	55	63.2	0.04	0.22
UP_SEQ_FEATURE	splice variant	27	31	0.0011	0.23
GOTERM_MF_ALL	phenylalanine-tRNA ligase activity	2	2.3	0.015	0.23
GOTERM_MF_FAT	organic cyclic compound binding	27	31	0.018	0.23
GOTERM_MF_4	hydrolase activity, acting on acid anhydrides, in phosphorus-containing anhydrides	7	8	0.036	0.23
GOTERM_CC_5	microtubule organizing center part	4	4.6	0.015	0.24
GOTERM_CC_ALL	cell part	55	63.2	0.019	0.24
GOTERM_CC_ALL	organelle	45	51.7	0.02	0.24
COG_ONTOLOGY	Signal transduction mechanisms	2	2.3	0.048	0.24
GOTERM_MF_FAT	flap endonuclease activity	2	2.3	0.021	0.25
GOTERM_CC_ALL	cell	55	63.2	0.021	0.25
GOTERM_MF_FAT	nucleoside-triphosphatase activity	7	8	0.022	0.25
GOTERM_BP_FAT	double-strand break repair	6	6.9	0.0002	0.26
GOTERM_MF_FAT	poly(A) RNA binding	9	10.3	0.023	0.26
GOTERM_MF_FAT	nuclease activity	4	4.6	0.025	0.26
GOTERM_CC_3	membrane protein complex	8	9.2	0.028	0.26
GOTERM_MF_3	hydrolase activity, acting on acid anhydrides	7	8	0.03	0.26
GOTERM_CC_ALL	intracellular organelle	42	48.3	0.025	0.27
GOTERM_CC_ALL	membrane protein complex	8	9.2	0.026	0.27
GOTERM_CC_ALL	membrane-bounded organelle	42	48.3	0.026	0.27
GOTERM_MF_FAT	pyrophosphatase activity	7	8	0.028	0.27
GOTERM_MF_FAT	hydrolase activity, acting on acid anhydrides, in phosphorus-containing anhydrides	7	8	0.029	0.27
GOTERM_MF_FAT	hydrolase activity, acting on acid anhydrides	7	8	0.029	0.27
UP_KEYWORDS	DNA damage	5	5.7	0.013	0.28
GOTERM_CC_4	intracellular part	49	56.3	0.02	0.28
GOTERM_BP_ALL	double-strand break repair	6	6.9	0.00021	0.29
GOTERM_MF_DIRECT	nucleotide binding	14	16.1	0.0044	0.29
GOTERM_MF_5	poly(A) RNA binding	9	10.3	0.038	0.29
GOTERM_MF_5	pyrophosphatase activity	7	8	0.042	0.29
GOTERM_CC_5	cytoplasm	43	49.4	0.02	0.3
GOTERM_MF_ALL	flap endonuclease activity	2	2.3	0.021	0.3
GOTERM_MF_ALL	heterocyclic compound binding	27	31	0.023	0.3
GOTERM_MF_ALL	nucleoside-triphosphatase activity	7	8	0.024	0.3
GOTERM_MF_ALL	nuclease activity	4	4.6	0.027	0.3
GOTERM_MF_ALL	poly(A) RNA binding	9	10.3	0.027	0.3
GOTERM_MF_ALL	organic cyclic compound binding	27	31	0.027	0.3
GOTERM_CC_ALL	mitochondrial inner membrane	5	5.7	0.03	0.3
GOTERM_CC_FAT	microtubule organizing center part	4	4.6	0.014	0.31
GOTERM_CC_3	intracellular organelle	42	48.3	0.036	0.31
GOTERM_MF_ALL	pyrophosphatase activity	7	8	0.032	0.32
GOTERM_MF_ALL	hydrolase activity, acting on acid anhydrides, in phosphorus-containing anhydrides	7	8	0.032	0.32
GOTERM_MF_ALL	hydrolase activity, acting on acid anhydrides	7	8	0.032	0.32
GOTERM_MF_FAT	ATPase activity	5	5.7	0.037	0.34
GOTERM_CC_DIRECT	mitochondrion	13	14.9	0.0029	0.36
GOTERM_CC_DIRECT	phenylalanine-tRNA ligase complex	2	2.3	0.0057	0.36
GOTERM_CC_3	organelle inner membrane	5	5.7	0.046	0.38
GOTERM_CC_ALL	centriole	3	3.4	0.04	0.39
GOTERM_MF_ALL	ATPase activity	5	5.7	0.04	0.39
GOTERM_CC_ALL	membrane-enclosed lumen	17	19.5	0.043	0.4
GOTERM_CC_ALL	organelle inner membrane	5	5.7	0.044	0.4
GOTERM_BP_1	localization	25	28.7	0.042	0.42
GOTERM_BP_2	macromolecule localization	17	19.5	0.0055	0.47
UP_TISSUE	Testis	24	27.6	0.0063	0.47
GOTERM_BP_2	cellular component biogenesis	16	18.4	0.011	0.47
GOTERM_BP_2	cellular component organization	27	31	0.016	0.47
GOTERM_BP_2	single-organism metabolic process	19	21.8	0.02	0.47
GOTERM_CC_4	mitochondrial inner membrane	5	5.7	0.037	0.49
CHROMOSOME	8	11	12.6	0.024	0.51
CHROMOSOME	15	9	10.3	0.049	0.51
GOTERM_CC_4	centriole	3	3.4	0.045	0.52
GOTERM_CC_4	intracellular membrane-bounded organelle	40	46	0.045	0.52
UP_KEYWORDS	Mitochondrion inner membrane	4	4.6	0.031	0.59
GOTERM_MF_DIRECT	phenylalanine-tRNA ligase activity	2	2.3	0.015	0.6
GOTERM_MF_DIRECT	poly(A) RNA binding	9	10.3	0.018	0.6
GOTERM_BP_5	ncRNA metabolic process	7	8	0.0024	0.61
GOTERM_BP_5	replication fork processing	3	3.4	0.0028	0.61
GOTERM_BP_5	regulation of oxidative stress-induced intrinsic apoptotic signaling pathway	3	3.4	0.0032	0.61
GOTERM_BP_5	DNA-dependent DNA replication maintenance of fidelity	3	3.4	0.0035	0.61
GOTERM_MF_DIRECT	endonuclease activity	3	3.4	0.026	0.69
GOTERM_BP_3	cellular response to stress	13	14.9	0.0045	0.7
GOTERM_BP_3	protein complex biogenesis	11	12.6	0.005	0.7
GOTERM_BP_3	regulation of cellular response to stress	7	8	0.0064	0.7
GOTERM_CC_5	mitochondrial inner membrane	5	5.7	0.05	0.71
GOTERM_BP_FAT	ncRNA metabolic process	7	8	0.0021	0.73
GOTERM_BP_FAT	replication fork processing	3	3.4	0.0027	0.73
GOTERM_BP_FAT	regulation of oxidative stress-induced intrinsic apoptotic signaling pathway	3	3.4	0.0031	0.73
GOTERM_BP_FAT	DNA-dependent DNA replication maintenance of fidelity	3	3.4	0.0033	0.73
GOTERM_BP_FAT	cellular response to stress	13	14.9	0.0045	0.73
GOTERM_BP_FAT	protein complex assembly	11	12.6	0.005	0.73
GOTERM_BP_FAT	protein complex biogenesis	11	12.6	0.005	0.73
GOTERM_BP_FAT	macromolecule localization	17	19.5	0.0059	0.73
GOTERM_BP_FAT	regulation of cellular response to stress	7	8	0.0064	0.73
GOTERM_BP_FAT	DNA-dependent DNA replication	4	4.6	0.0067	0.73
GOTERM_BP_FAT	intrinsic apoptotic signaling pathway in response to oxidative stress	3	3.4	0.0067	0.73
GOTERM_BP_FAT	nucleobase-containing compound catabolic process	5	5.7	0.0076	0.73
GOTERM_BP_FAT	mitotic telomere maintenance via semi-conservative replication	2	2.3	0.0092	0.73
GOTERM_BP_FAT	DNA repair	6	6.9	0.0098	0.73
GOTERM_BP_FAT	protein complex subunit organization	11	12.6	0.01	0.73
GOTERM_BP_FAT	protein localization	15	17.2	0.011	0.73
GOTERM_BP_FAT	heterocycle catabolic process	5	5.7	0.011	0.73
GOTERM_BP_FAT	cellular nitrogen compound catabolic process	5	5.7	0.012	0.73
GOTERM_BP_FAT	cellular component biogenesis	16	18.4	0.012	0.73
GOTERM_BP_FAT	phenylalanyl-tRNA aminoacylation	2	2.3	0.012	0.73
GOTERM_BP_FAT	telomere maintenance via semi-conservative replication	2	2.3	0.012	0.73
UP_KEYWORDS	Nuclease	3	3.4	0.045	0.74
GOTERM_BP_FAT	aromatic compound catabolic process	5	5.7	0.013	0.75
GOTERM_CC_DIRECT	mitochondrial intermembrane space	3	3.4	0.019	0.76
GOTERM_CC_DIRECT	mitochondrial inner membrane	5	5.7	0.024	0.76
GOTERM_BP_ALL	ncRNA metabolic process	7	8	0.0022	0.78
GOTERM_BP_DIRECT	replication fork processing	3	3.4	0.0025	0.78
GOTERM_BP_ALL	replication fork processing	3	3.4	0.0027	0.78
GOTERM_BP_ALL	regulation of oxidative stress-induced intrinsic apoptotic signaling pathway	3	3.4	0.0031	0.78
GOTERM_BP_ALL	DNA-dependent DNA replication maintenance of fidelity	3	3.4	0.0034	0.78
GOTERM_BP_ALL	cellular response to stress	13	14.9	0.0049	0.78
GOTERM_BP_ALL	protein complex assembly	11	12.6	0.0054	0.78
GOTERM_BP_ALL	protein complex biogenesis	11	12.6	0.0054	0.78
GOTERM_BP_ALL	macromolecule localization	17	19.5	0.0066	0.78
GOTERM_BP_ALL	regulation of cellular response to stress	7	8	0.0067	0.78
GOTERM_BP_ALL	intrinsic apoptotic signaling pathway in response to oxidative stress	3	3.4	0.0068	0.78
GOTERM_BP_ALL	DNA-dependent DNA replication	4	4.6	0.0068	0.78
GOTERM_BP_ALL	cellular component organization or biogenesis	29	33.3	0.0073	0.78
GOTERM_BP_ALL	nucleobase-containing compound catabolic process	5	5.7	0.0079	0.78
GOTERM_BP_ALL	mitotic telomere maintenance via semi-conservative replication	2	2.3	0.0093	0.78
GOTERM_BP_ALL	DNA repair	6	6.9	0.01	0.78
GOTERM_BP_ALL	protein complex subunit organization	11	12.6	0.011	0.78
GOTERM_BP_ALL	protein localization	15	17.2	0.011	0.78
GOTERM_BP_ALL	heterocycle catabolic process	5	5.7	0.012	0.78
GOTERM_BP_ALL	cellular nitrogen compound catabolic process	5	5.7	0.012	0.78
GOTERM_BP_ALL	telomere maintenance via semi-conservative replication	2	2.3	0.012	0.78
GOTERM_BP_ALL	phenylalanyl-tRNA aminoacylation	2	2.3	0.012	0.78
GOTERM_BP_ALL	cellular component biogenesis	16	18.4	0.013	0.78
GOTERM_BP_ALL	aromatic compound catabolic process	5	5.7	0.014	0.78
GOTERM_BP_3	protein localization	15	17.2	0.011	0.81
GOTERM_BP_3	telomere maintenance via semi-conservative replication	2	2.3	0.012	0.81
GOTERM_BP_5	protein complex assembly	11	12.6	0.0059	0.82
GOTERM_BP_5	intrinsic apoptotic signaling pathway in response to oxidative stress	3	3.4	0.007	0.82
GOTERM_BP_5	nucleobase-containing compound catabolic process	5	5.7	0.0083	0.83
GOTERM_BP_5	mitotic telomere maintenance via semi-conservative replication	2	2.3	0.0094	0.83
GOTERM_CC_DIRECT	spindle pole	3	3.4	0.037	0.83
GOTERM_CC_DIRECT	centriole	3	3.4	0.04	0.83
GOTERM_BP_5	DNA repair	6	6.9	0.011	0.85
GOTERM_BP_4	protein complex assembly	11	12.6	0.0057	0.88
GOTERM_BP_4	regulation of cellular response to stress	7	8	0.007	0.88
GOTERM_BP_4	nucleobase-containing compound catabolic process	5	5.7	0.0082	0.88
GOTERM_BP_4	mitotic telomere maintenance via semi-conservative replication	2	2.3	0.0094	0.88
GOTERM_BP_4	protein complex subunit organization	11	12.6	0.011	0.88
GOTERM_BP_4	heterocycle catabolic process	5	5.7	0.012	0.88
GOTERM_BP_4	cellular nitrogen compound catabolic process	5	5.7	0.012	0.88
GOTERM_BP_4	telomere maintenance via semi-conservative replication	2	2.3	0.012	0.88
GOTERM_BP_5	telomere maintenance via semi-conservative replication	2	2.3	0.013	0.88
GOTERM_BP_4	aromatic compound catabolic process	5	5.7	0.014	0.88
GOTERM_BP_FAT	organic cyclic compound catabolic process	5	5.7	0.017	0.9
GOTERM_BP_FAT	regulation of oxidative stress-induced cell death	3	3.4	0.018	0.9
GOTERM_BP_FAT	macromolecular complex assembly	11	12.6	0.018	0.9
GOTERM_BP_4	organic cyclic compound catabolic process	5	5.7	0.018	0.93
GOTERM_BP_4	regulation of oxidative stress-induced cell death	3	3.4	0.018	0.93
GOTERM_BP_4	macromolecular complex assembly	11	12.6	0.02	0.93
GOTERM_BP_4	organonitrogen compound biosynthetic process	10	11.5	0.022	0.93
GOTERM_BP_4	regulation of cellular response to oxidative stress	3	3.4	0.023	0.93
GOTERM_BP_ALL	organic cyclic compound catabolic process	5	5.7	0.017	0.94
GOTERM_BP_ALL	regulation of oxidative stress-induced cell death	3	3.4	0.018	0.95
GOTERM_BP_FAT	organonitrogen compound biosynthetic process	10	11.5	0.02	0.96
GOTERM_BP_4	regulation of response to oxidative stress	3	3.4	0.026	0.96
GOTERM_BP_4	cell death in response to oxidative stress	3	3.4	0.027	0.96
GOTERM_CC_FAT	mitochondrial inner membrane	5	5.7	0.049	0.96
GOTERM_BP_ALL	macromolecular complex assembly	11	12.6	0.019	0.98
SP_COMMENT	catalytic activity:ATP + L-phenylalanine + tRNA(Phe) = AMP + diphosphate + L-phenylalanyl-tRNA(Phe).	2	2.3	0.009	1
SP_COMMENT	subunit:Tetramer of two alpha and two beta chains.	2	2.3	0.009	1
GOTERM_BP_DIRECT	mitotic telomere maintenance via semi-conservative replication	2	2.3	0.0093	1
GOTERM_BP_DIRECT	phenylalanyl-tRNA aminoacylation	2	2.3	0.012	1
GOTERM_BP_DIRECT	DNA repair	5	5.7	0.017	1
GOTERM_BP_5	regulation of oxidative stress-induced cell death	3	3.4	0.018	1
CYTOBAND	7 F1	3	3.4	0.019	1
GOTERM_BP_ALL	cellular component organization	27	31	0.02	1
GOTERM_BP_ALL	organonitrogen compound biosynthetic process	10	11.5	0.021	1
CYTOBAND	17 A1	3	3.4	0.021	1
GOTERM_BP_FAT	protein oligomerization	6	6.9	0.022	1
GOTERM_BP_FAT	regulation of cellular response to oxidative stress	3	3.4	0.022	1
GOTERM_BP_ALL	regulation of cellular response to oxidative stress	3	3.4	0.023	1
GOTERM_BP_ALL	protein oligomerization	6	6.9	0.023	1
GOTERM_BP_ALL	single-organism metabolic process	19	21.8	0.023	1
GOTERM_BP_5	regulation of cellular response to oxidative stress	3	3.4	0.023	1
GOTERM_BP_FAT	double-strand break repair via homologous recombination	3	3.4	0.024	1
GOTERM_BP_5	protein oligomerization	6	6.9	0.024	1
GOTERM_BP_ALL	double-strand break repair via homologous recombination	3	3.4	0.024	1
GOTERM_BP_FAT	recombinational repair	3	3.4	0.025	1
GOTERM_BP_ALL	recombinational repair	3	3.4	0.025	1
GOTERM_BP_FAT	regulation of response to oxidative stress	3	3.4	0.025	1
GOTERM_BP_ALL	regulation of response to oxidative stress	3	3.4	0.026	1
GOTERM_BP_FAT	cell death in response to oxidative stress	3	3.4	0.026	1
GOTERM_BP_ALL	cell death in response to oxidative stress	3	3.4	0.027	1
GOTERM_BP_5	cell death in response to oxidative stress	3	3.4	0.028	1
GOTERM_BP_3	cellular component assembly	14	16.1	0.029	1
GOTERM_BP_FAT	cellular component assembly	14	16.1	0.029	1
GOTERM_BP_ALL	cellular component assembly	14	16.1	0.031	1
GOTERM_BP_FAT	DNA recombination	4	4.6	0.032	1
GOTERM_BP_ALL	DNA recombination	4	4.6	0.033	1
GOTERM_BP_5	DNA recombination	4	4.6	0.034	1
GOTERM_BP_3	macromolecular complex subunit organization	13	14.9	0.035	1
GOTERM_BP_FAT	macromolecular complex subunit organization	13	14.9	0.035	1
GOTERM_BP_FAT	amide biosynthetic process	7	8	0.036	1
GOTERM_BP_ALL	amide biosynthetic process	7	8	0.038	1
GOTERM_BP_ALL	macromolecular complex subunit organization	13	14.9	0.038	1
GOTERM_BP_FAT	cellular protein localization	10	11.5	0.038	1
GOTERM_BP_FAT	cellular response to oxidative stress	4	4.6	0.038	1
GOTERM_BP_ALL	cellular response to oxidative stress	4	4.6	0.039	1
GOTERM_BP_3	cellular macromolecule localization	10	11.5	0.039	1
GOTERM_BP_FAT	cellular macromolecule localization	10	11.5	0.04	1
GOTERM_BP_ALL	cellular protein localization	10	11.5	0.04	1
GOTERM_BP_3	organelle organization	18	20.7	0.04	1
GOTERM_BP_4	cellular response to oxidative stress	4	4.6	0.04	1
GOTERM_BP_5	amide biosynthetic process	7	8	0.04	1
GOTERM_BP_DIRECT	cellular response to DNA damage stimulus	5	5.7	0.041	1
GOTERM_BP_ALL	cellular macromolecule localization	10	11.5	0.042	1
GOTERM_BP_ALL	localization	25	28.7	0.042	1
GOTERM_BP_4	cellular protein localization	10	11.5	0.042	1
GOTERM_BP_FAT	DNA replication	4	4.6	0.042	1
GOTERM_BP_DIRECT	clathrin-mediated endocytosis	2	2.3	0.043	1
GOTERM_BP_ALL	DNA replication	4	4.6	0.043	1
GOTERM_BP_ALL	organelle organization	18	20.7	0.043	1
GOTERM_BP_5	DNA replication	4	4.6	0.045	1
INTERPRO	P-loop containing nucleoside triphosphate hydrolase	7	8	0.045	1
GOTERM_MF_DIRECT	nuclease activity	3	3.4	0.048	1

### Sheet: Supplementary table 9
#ID	#Genename	#length_of_transcript	#whole_sequence	#sum of PTI	#longestPTI	#PTI-score	#sum of PTI of rndm seq	#longestPTI of rndm seq	#PTI-score of rndm seq	#longestORF	conserved domain	( )
NR_147816.1	Caenorhabditis elegans Unclassified non-coding RNA W05G11.8 (W05G11.8), ncRNA	376	GGTAACACAAATGGCGCCTATGCGGCGCTGGATCATATTACTACTATTCGCCGTGCTGCTCGTCTCACAATCTGTATCCCAATCCGAACCGACAAAAGACAAAAAGCAAGGCAGAAAAGTGTCCGAACTGGGACCCTCCTACATGCGAAAACGTACCCAATTCCCGTCCATCTTCATTCGACCGTACCGACCAACACTCGCGTTGCTGCTAGTTTCGTGACCACCGCCGCCCATAATTTTTTTTGTCCCTTCTTCAAATTTCCCGCTCCCTAATGTGTCAAGAATGGTAACCTCTCTCCACAAAAAATGATGATTTCCCAAGAAATTTGCCCGTTTTTCCCCCACTTGATCAATCAATAAATCTAGTGATACAGTT	99	69	0.69697	95	35	0.368421	ATGGCGCCTATGCGGCGCTGGATCATATTACTACTATTCGCCGTGCTGCTCGTCTCACAATCTGTATCCCAATCCGAACCGACAAAAGACAAAAAGCAAGGCAGAAAAGTGTCCGAACTGGGACCCTCCTACATGCGAAAACGTACCCAATTCCCGTCCATCTTCATTCGACCGTACCGACCAACACTCGCGTTGCTGCTAGTTTCG	-	W05G11.8
NR_050452.1	Caenorhabditis elegans Unclassified non-coding RNA F52F12.13 (F52F12.13), ncRNA	219	GCCTACCACGTGGGCCATGTGGGCCTACTGGACAATTGATTGCTGGTCCCGTATCACAATCACATGGGTCTTTATTTGAATCCGGAGTTGGAGAAGCTTCACGAGGAAGGCGAGTTGCTGGGAGCATATCTTCCCATGCACCGTTTGCATACAACTGAAAATAATAGTAAGGCCTCTGCCTCTGGAGTCACTGAGCAAAGTTGAGGTCTCGACACGATG	66	46	0.69697	0	0	#NA	ATGGGTCTTTATTTGAATCCGGAGTTGGAGAAGCTTCACGAGGAAGGCGAGTTGCTGGGAGCATATCTTCCCATGCACCGTTTGCATACAACTGAAAATAATAGTAAGGCCTCTGCCTCTGGAGTCACTGAGCAAAGT	-	F52F12.13
NR_072874.1	Caenorhabditis elegans Unclassified non-coding RNA F38E9.8 (F38E9.8), ncRNA	220	CCTCATCCTCTATTGTGCAGAAAACGTCAGGCCTCGTCTCGTTTGCCTTAACGTGATGGTGCCCGCTTGTTGGAGTCTCTCTCTCTCTCTCTTTCCTTCTGTCCTTCTCCCGGAAAAGAAGGAATAGAGGAAGATGAACAGAAATCGTGTGGAGACGGCCTATTAACACTTTTCTAGACCTCTGAACCTTACATTTTTTCACTGTAATTGAAACATCTTC	33	23	0.69697	63	25	0.396825	ATGGTGCCCGCTTGTTGGAGTCTCTCTCTCTCTCTCTTTCCTTCTGTCCTTCTCCCGGAAAAGAAGGAA	-	F38E9.8
NR_055936.1	Caenorhabditis elegans Unclassified non-coding RNA H34C03.18 (H34C03.18), ncRNA	200	ATGAAAAGATGAAATAATGAGCTCGCTTCCAGGCTCGCGAAGCAAAAAAATTGAGCACTACCCAAAAAAATCGAGCAAAATTTGTTAGGAGGGAGCTCCAAAGAGAGACAGAGAGCTACGGAAATGGAAATGGCAATATAAATGGGCGCAGAGCCCAGAGCAGAGAGCTCTCTCGGAGACTCCGTGTGTTCTGTGTGCTC	33	23	0.69697	30	30	1	ATGAGCTCGCTTCCAGGCTCGCGAAGCAAAAAAATTGAGCACTACCCAAAAAAATCGAGCAAAATTTGT	-	H34C03.18
NR_002352.1	Caenorhabditis elegans Non-coding transcript of protein-coding gene epg-8 (epg-8), miscRNA	1151	ATGGATAGTTTACGAGGAGTTGAGAGCAGATCAGCACCTGTAGTATTGCATAGGATACGCAGACATTCCCATACAGTGACAGGTGTTCCTATTCCAGCGAACGGAAGATGAATTGTAAAAATTGTAATAAGAAGACCAATTGTTGCTGTAAAAAATGTACATTAGAAAAGCTAAAAATATATTCCCGACGAGAGAATATTACACAAAGATATGAAGAAAAAGAACGACTTCAAGCAGAAATACTAGCTTTCATTGATCCAACAGAGTCTCTGAAAGAGCAGATAACAATTAAAGAAGATCGACTAATAAAGCTTCATATTGCCGTTGAAAATGCAAAAATGCGGATTGCAATGAAGCAAAGTGAAGTGAATAAATTGGATACTACTCCACATTCTAAACCATCACAATTTGATGCAGTTTTCACCTCACAGAGCAATTTCATCTCGAGAGCTGATATTAAGAAAAAAGAAAAATCAGAAAGATTAACGAAACTCGAAGAGGAAGTCGCTAAAAAGCGTCTAAAATATTGTATTCATGCGTGTCGCATATTTCCAGTTCAAGTGTATGATGTCAACGTGGAAAGTGTGACTGTGAAATCGAAAAACTCGAAAAATTGGGCAGTTGTGAACGATTCAGAGCTGCAGAAGGGTTTAAGAATAGCGATTCGAAACTCCTACATCAATGATAAACTACGAGCAAAGCTAGCAAATCAACTATCAAATGGAACAATAAGTCTTCCATTGGATCTACATCCACCATTTGCTGCCTTCACCAATACACTTCAACTCGTTCATTTATTGAGTGTGATTTTCAATTTCCGACCACCAGAAACACTTTCTCATCATGATTTGTGTATTCGTGAACGGTGGACAAAAGAATCATTGAATCGAGATTGGTCGACTCTTTGTGATGCAGTTATCTATTTGTGTATATTTATTGGAATGTCACATACAAAATTGAAGTACACTGATCCACATCATAATCTTATTGCCCTCGCGTCTTTCGTTGTTAACGATTATAACAACATTAATCGAATTGGGAGTCGTCCAATGTGTGATCTTTCGGAAGTTCATGCCCTTATTGAAGCTCAACGTCCAGAGGATTGTCAGAAGAAAGACGAACTCGATGAATCTTGGACATTTGTTGACTAA	500	347	0.694	375	62	0.165333	ATGAATTGTAAAAATTGTAATAAGAAGACCAATTGTTGCTGTAAAAAATGTACATTAGAAAAGCTAAAAATATATTCCCGACGAGAGAATATTACACAAAGATATGAAGAAAAAGAACGACTTCAAGCAGAAATACTAGCTTTCATTGATCCAACAGAGTCTCTGAAAGAGCAGATAACAATTAAAGAAGATCGACTAATAAAGCTTCATATTGCCGTTGAAAATGCAAAAATGCGGATTGCAATGAAGCAAAGTGAAGTGAATAAATTGGATACTACTCCACATTCTAAACCATCACAATTTGATGCAGTTTTCACCTCACAGAGCAATTTCATCTCGAGAGCTGATATTAAGAAAAAAGAAAAATCAGAAAGATTAACGAAACTCGAAGAGGAAGTCGCTAAAAAGCGTCTAAAATATTGTATTCATGCGTGTCGCATATTTCCAGTTCAAGTGTATGATGTCAACGTGGAAAGTGTGACTGTGAAATCGAAAAACTCGAAAAATTGGGCAGTTGTGAACGATTCAGAGCTGCAGAAGGGTTTAAGAATAGCGATTCGAAACTCCTACATCAATGATAAACTACGAGCAAAGCTAGCAAATCAACTATCAAATGGAACAATAAGTCTTCCATTGGATCTACATCCACCATTTGCTGCCTTCACCAATACACTTCAACTCGTTCATTTATTGAGTGTGATTTTCAATTTCCGACCACCAGAAACACTTTCTCATCATGATTTGTGTATTCGTGAACGGTGGACAAAAGAATCATTGAATCGAGATTGGTCGACTCTTTGTGATGCAGTTATCTATTTGTGTATATTTATTGGAATGTCACATACAAAATTGAAGTACACTGATCCACATCATAATCTTATTGCCCTCGCGTCTTTCGTTGTTAACGATTATAACAACATTAATCGAATTGGGAGTCGTCCAATGTGTGATCTTTCGGAAGTTCATGCCCTTATTGAAGCTCAACGTCCAGAGGATTGTCAGAAGAAAGACGAACTCGATGAATCTTGGACATTTGTTGAC	-	epg-8
NR_102054.1	Caenorhabditis elegans Non-coding transcript of protein-coding gene C50H2.4b (C50H2.4), miscRNA	929	ATGGAAATTATTTCGGGTATTAAAGCTATTCCAATGGAAGTCATCACAAGAATGGACCCCAGTGAACTCTTCAATCAAGTTGAACTTCTTGGTCGTGAAGCAATGCTCACAAAATCCGACGATTTGAAATCTTATTTGATGCAGTTACACGATGAACTCAAAGAAATCGTCGACATTGATCACATACAAATTCTTGGAAAATTGCAAGCCATCCTTTGTTTTCTAAATTTGAAGTATTCGGACGGTCTAACAATTTTGGCTCATGGATTCTACGATGAGAAGCACCATACATTTCTCCAACAGCTCTACGTCAGAATTGAAGAAGACAAGAATGGAAAAAACGTTAAAGAGCAAGAGTATTGTCCCTTTCCACCGTCGATTGACCCAAAAGGAAAAGATGGGTTGCCGAACAGTTTATCCAAATTTTTTCGTGATTATTATTTCAAAAGACGACTTTTGAAAAAACGCTTTGATATCAAGAGTGTCTCTGAGCAAACCGGATTGCGTCAAGATTTCATAGAAGCAAGATTCGAAGAGCACCGAAAATCGATTTCAAAACCTCGTCATAGGAGCCTCAAAGATAGAAGAAGCACCGACACAAAAGACAAAACTTACTGCAACAGTGACAAAAACGGCTGTATTGAATCAAAATATCCCGCTGAGCTGAAATCAAAAGGTTCCGACGTTCATCTACTGCTGGAAAATAGTCATGACTGCTTTTTCGATGTCTGCCAATGTTCCCGAAAATTCAGTAGATGGATACACTCTTCAGCAACTCTCCACTCTGATCGAAACTTTAAGTCATGAGGCGATCACCCAACAATCGGTGTCCGCAGAAAATGCATTGACGTTACTCCATTATCGACTATCAAAGATTATGGAATTGGGACATGTACAACTTCTTGGGAAAACGCAGGCGGTTCTTTGTT	387	268	0.692506	146	47	0.321918	ATGGAAATTATTTCGGGTATTAAAGCTATTCCAATGGAAGTCATCACAAGAATGGACCCCAGTGAACTCTTCAATCAAGTTGAACTTCTTGGTCGTGAAGCAATGCTCACAAAATCCGACGATTTGAAATCTTATTTGATGCAGTTACACGATGAACTCAAAGAAATCGTCGACATTGATCACATACAAATTCTTGGAAAATTGCAAGCCATCCTTTGTTTTCTAAATTTGAAGTATTCGGACGGTCTAACAATTTTGGCTCATGGATTCTACGATGAGAAGCACCATACATTTCTCCAACAGCTCTACGTCAGAATTGAAGAAGACAAGAATGGAAAAAACGTTAAAGAGCAAGAGTATTGTCCCTTTCCACCGTCGATTGACCCAAAAGGAAAAGATGGGTTGCCGAACAGTTTATCCAAATTTTTTCGTGATTATTATTTCAAAAGACGACTTTTGAAAAAACGCTTTGATATCAAGAGTGTCTCTGAGCAAACCGGATTGCGTCAAGATTTCATAGAAGCAAGATTCGAAGAGCACCGAAAATCGATTTCAAAACCTCGTCATAGGAGCCTCAAAGATAGAAGAAGCACCGACACAAAAGACAAAACTTACTGCAACAGTGACAAAAACGGCTGTATTGAATCAAAATATCCCGCTGAGCTGAAATCAAAAGGTTCCGACGTTCATCTACTGCTGGAAAATAGTCATGACTGCTTTTTCGATGTCTGCCAATGTTCCCGAAAATTCAGTAGATGGATACACTCTTCAGCAACTCTCCACTCTGATCGAAACTTTAAGTCA	-	C50H2.4
NR_050785.1	Caenorhabditis elegans Unclassified non-coding RNA T25D3.7 (T25D3.7), ncRNA	224	GAAAGGAACAGTTTCTCAAAACAGTAACGCCTCAAAGTGCAATGTAACCGCGCTCTAATGCAATTTTGGAAGCTTTTGGCTGAAAATGGTTGGAAATTAATGAAAATAAGTTTAATTGGTAAACCTTTTTTTCAAAGTTGATTAATTAAAATATGCAACATTATAAAAATCCATAAAGATCGAAAAAATCGTGGAAATGTCTAACATGAAGCCGGTTTCGCGGG	39	27	0.692308	17	11	0.647059	ATGCAATTTTGGAAGCTTTTGGCTGAAAATGGTTGGAAATTAATGAAAATAAGTTTAATTGGTAAACCTTTTTTTCAAAGT	-	T25D3.7
NR_052639.1	Caenorhabditis elegans Unclassified non-coding RNA R10E11.10 (R10E11.10), ncRNA	363	AAAAACTGAGGAGGACGGAAGAGCGGCAGTTCAAAAAGTGCGAGAGGCGGGGCAATAGCCCTCCTCGTCCGACTGTCGATATCACCAAGAGAGGCGGAGCGACAGGGTGGCGGAGGGTGGTAGACTGGCAGTAGTTCTCAGTCATCCCAATAGACTTCTGAAGTTGACGACGATGAAGACTGAGATTCCGGACGACGACGCCGTGCTGCTGTCCTCAAGATTGTAATAGTGTGGCCGAGATGGGGCGGGGCCTCCGTTTCACACTCTATGCGCCCCTCTACTGCTCAGCGCTGGGCGTTCCGTCCGTTTCTCTACGCTCTCGTTTCCTTATCTTTCGGTATCGAAGGTGCAATTAAGGATCCG	55	38	0.690909	140	57	0.407143	ATGGGGCGGGGCCTCCGTTTCACACTCTATGCGCCCCTCTACTGCTCAGCGCTGGGCGTTCCGTCCGTTTCTCTACGCTCTCGTTTCCTTATCTTTCGGTATCGAAGGTGCAAT	-	R10E11.10
NR_070861.1	Caenorhabditis elegans Unclassified non-coding RNA F14H12.11 (F14H12.11), ncRNA	202	GTGTGAAGGGTCAAGTCTTATGAAACGAGCGCAGTACACACTTCGCACTCTTTCCCGTCCTTTTCCCCCTTTCGCCTCGACCACACACTGCTCAAATAACGTAGAGTGAGCCGAGGGCATTACGAATGCTCGTCGAATGTAGCGCCTGCGGTCGGTTATATTAACTTCTTTTTTTTTATCACGGTACAACTTATCTGAAATA	42	29	0.690476	28	15	0.535714	ATGAAACGAGCGCAGTACACACTTCGCACTCTTTCCCGTCCTTTTCCCCCTTTCGCCTCGACCACACACTGCTCAAATAACGTAGAG	-	F14H12.11
NR_070863.1	Caenorhabditis elegans Unclassified non-coding RNA F14H12.14 (F14H12.14), ncRNA	202	GTGTGAAGGGTCAAGTCTTATGAAACGAGCGCAGTACACACTTCGCACTCTTTCCCGTCCTTTTCCCCCTTTCGCCTCGACCACACACTGCTCAAATAACGTAGAGTGAGCCGAGGGCATTACGAATGCTCGTCGAATGTAGCGCCTGCGGTCGGTTATATTAACTTCTTTTTTTTTATCACGGTACAACTTATCTGAAATA	42	29	0.690476	34	24	0.705882	ATGAAACGAGCGCAGTACACACTTCGCACTCTTTCCCGTCCTTTTCCCCCTTTCGCCTCGACCACACACTGCTCAAATAACGTAGAG	-	F14H12.14
NR_052236.1	Caenorhabditis elegans Unclassified non-coding RNA B0285.16 (B0285.16), ncRNA	217	TGCGTTATGCCTTGGAAAATATGGCAAAAAGATCTGCACGAAGTGGGATTCGAACCCACGCACCCATACGAGTACCAGAACACCCAGTAGACCTCGAACTTGAGGTAAGCGTTACGCTTGAGTCTGGCGCCTTAGACCACTCGGCCATCCGTGCGGGTGTTTCTGTGCTGTCTTGTTTGACTAGACTAGCAAAAACGTATTGAGAGATAGGGGTCTA	87	60	0.689655	35	31	0.885714	ATGGCAAAAAGATCTGCACGAAGTGGGATTCGAACCCACGCACCCATACGAGTACCAGAACACCCAGTAGACCTCGAACTTGAGGTAAGCGTTACGCTTGAGTCTGGCGCCTTAGACCACTCGGCCATCCGTGCGGGTGTTTCTGTGCTGTCTTGTTTGACTAGACTAGCAAAAACGTAT	-	B0285.16
NR_068887.1	Caenorhabditis elegans Unclassified non-coding RNA F13H6.26 (F13H6.26), ncRNA	221	CTCACTGCCATCGTCGTCGCTTGCGTAATCCTTCGTTTGTTACTGTCGCGATATGTATCGTCGCCGTCCCACCCATCATCCTCCTCCCTCCTCTTCCCTTCGCTTTCATTTTTTTCCTGTGTGTCCCATTCACTTTCCGCCAATCCTCACTTCACTTTCTCTGCCCATCGGATGAGATGGATGTTGAGGTTTTCCTGGTGACGTGAGGCAAACGCCTTCCT	58	40	0.689655	38	13	0.342105	ATGTATCGTCGCCGTCCCACCCATCATCCTCCTCCCTCCTCTTCCCTTCGCTTTCATTTTTTTCCTGTGTGTCCCATTCACTTTCCGCCAATCCTCACTTCACTTTCTCTGCCCATCGGA	-	F13H6.26
NR_050445.1	Caenorhabditis elegans Unclassified non-coding RNA K10C3.9 (K10C3.9), ncRNA	273	GTGAGAAGAAAGAAAGAGAGACGGCGACAGTGAGAGATAACAAGCAAACGATGAAGCATTTACTTTGAAACATGCGCAGACATGCTTGCTTCACTTCGTAAAGACATTAAACGAACGCCGGAGAGACGAGGGAAAAAGAAGCCGCGGTGGCCGTCAAGCGACCGTCCGGCCAACTGAATTGAGTCGACACGGCGGCCAGCCGGTCCCCAAGGAAGAAGAAGGAGAAGAAAAGGGACAACACACCGGCCAAACACACTGAAATTCTTCCTTCGC	45	31	0.688889	62	35	0.564516	ATGCTTGCTTCACTTCGTAAAGACATTAAACGAACGCCGGAGAGACGAGGGAAAAAGAAGCCGCGGTGGCCGTCAAGCGACCGTCCGGCCAAC	-	K10C3.9
NR_052792.1	Caenorhabditis elegans Non-coding transcript of protein-coding gene lury-1 (lury-1), miscRNA	514	ATGCTCACAAGGGTCCCTGTCCTCATTTTGGCTGTCATTGTGATGTTGGCATTGTGCCAAGAGCCTGAGAAACCTGAGAAACGGCCGGCGTTGCTGTCCCGATACGGACGAGCTGTTCTTCCACGTTATGGAAAAAGGTCGGGCAATTTGATGGAATCGAGTCAGAATTCTTTGACAGAAATGCCCAGCATTCTTCAAAAATGTCTCATTCTCATTGTTCTTTCGTGCCTTCTATTTGACTGTGCCGGCATGCACCTCAAAGAAAAACGTCCTCCTCACCTCTACCACCAGCACCATAAACCATCAAAAGCTTGAACCAGCAACAACTCTATCACCTATAAGGCAACGACGAAGGTGTCTATTTCAAATTGATTTTGCATATTTGACCGTTTGCCCCAGTAAATGTCAGGAGGGCACTGATACCGGAAAAGTGGCCGACTACCTTCTGAGTTTGGGATGTTCGGATATGGATGTAATTGAGCGGGAAATGAAAAGAGTGTGTTGTCCTGAGTAA	151	104	0.688742	157	84	0.535032	ATGCTCACAAGGGTCCCTGTCCTCATTTTGGCTGTCATTGTGATGTTGGCATTGTGCCAAGAGCCTGAGAAACCTGAGAAACGGCCGGCGTTGCTGTCCCGATACGGACGAGCTGTTCTTCCACGTTATGGAAAAAGGTCGGGCAATTTGATGGAATCGAGTCAGAATTCTTTGACAGAAATGCCCAGCATTCTTCAAAAATGTCTCATTCTCATTGTTCTTTCGTGCCTTCTATTTGACTGTGCCGGCATGCACCTCAAAGAAAAACGTCCTCCTCACCTCTACCACCAGCACCATAAACCATCAAAAGCT	-	lury-1
NR_070952.1	Caenorhabditis elegans Unclassified non-coding RNA R08E3.12 (R08E3.12), ncRNA	267	TTTGACGTTTTCCCAAATGTTCATCCAATTGTAATTCCACATGCCTTATCTATTGGAAGGTCATTACTATGTTCCAGACGCTCTTCTCACTGCCACAAAAAACCGGGTTTTTTTCTCCATCGTAAGGAGGAGACATAGTGCGGAGAGGGAGGAAGTCTCCCTGCTGCAGCTAGTATGGTCTGAAAAGATCCCGTCGTCTTCACTTTAACCTTGCCGACCTTCTAGGCCACCCGCAACGGCATCCCCTCTCCCCCAGTGCCTTCTCTC	80	55	0.6875	42	42	1	ATGCCTTATCTATTGGAAGGTCATTACTATGTTCCAGACGCTCTTCTCACTGCCACAAAAAACCGGGTTTTTTTCTCCATCGTAAGGAGGAGACATAGTGCGGAGAGGGAGGAAGTCTCCCTGCTGCAGCTAGTATGGTCTGAAAAGATCCCGTCGTCTTCACTT	-	R08E3.12
NR_101588.1	Caenorhabditis elegans long non-coding RNA linc-58 (linc-58), lncRNA	241	TCTTCTCGTCTTTATATATCTTCAGATATTGTTTGTCATCATAAAGCAACACAGAGAAGCTACAGTCACTGGACAAAGAGAGGAATCAAAGAGACAGGACAATTGTCAAGTTATCTAATGGGTGCATTTGATGATGAAGACGGCACATAAAGACCGTTCCAATTGTTTGACTTTATTACGAAATTATCTTATTATTTAGATATACTTGAAGGATATTCCCAGTAATAAAGTGAACGGGAGA	32	22	0.6875	38	38	1	ATGATGAAGACGGCACATAAAGACCGTTCCAATTGTTTGACTTTATTACGAAATTATCTTATTATT	-	linc-58
NR_102233.1	Caenorhabditis elegans long non-coding RNA linc-102 (linc-102), lncRNA	586	TTTTAGAAATTTTTTCAAACTTTTTATCAGCTCGGAAAAAAGTATTTTTCTAGGAATTTACGATGCTGCAAATTTTGTGATAAATCAGCGTTTGTCAATAATAAAATCCTAGTAACAATAAATTATCCATGACGATTTCGGGGAATTAAGATTTGAAAAAATAGCTCATAAAATTTTTTAAACTTGTGATTTCACATTCCTCATTATTTTGCGACATTTCTGTCGGCAATGCCTCTGAAAACAACCTCATCCTCGATTATCGTCATCGAGCCCGCGGAAGCTCCTGTTCAAATTTTTCAAAAATCGAAAAAGAAGAAGAATTCGAAGAGCAAACGAATCTGGTGGAAATACATTAAATCTACCGCTCTATTTGTTCTGGCACTTCTGGTGATTTTTGCGTTCTTGATGGGATCTGTGTTTTTTGTGCTTCACTAGTGTCACAAAACGATTTACTTTTCTTTTTGGCTTTGGTTTTGTGGCTTCTAGCATGATTTTTAATAATTTTTCATTACACTTATTGAGATACTGACAAATTTTTTAATATGAAATTCATAATTTTATCATGAATAAAACTGTTATTAATGTG	99	68	0.686869	59	24	0.40678	ATGCCTCTGAAAACAACCTCATCCTCGATTATCGTCATCGAGCCCGCGGAAGCTCCTGTTCAAATTTTTCAAAAATCGAAAAAGAAGAAGAATTCGAAGAGCAAACGAATCTGGTGGAAATACATTAAATCTACCGCTCTATTTGTTCTGGCACTTCTGGTGATTTTTGCGTTCTTGATGGGATCTGTGTTTTTTGTGCTTCAC	-	linc-102
NR_056664.1	Caenorhabditis elegans Non-coding transcript of protein-coding gene M04B2.7e (M04B2.7), miscRNA	631	TCAATTTAACCAGAAAGTCAACGGTCAACCGGAAGAGGGCGATGAGCCGACAGTATCATCTCTTCTGTCCTCTTCCAATTCTACTTCCCATCATTCAAACTCTACAAATCGTCGAATTACACTGATGGACTTTTTCGACGTTCGAAAATTTCAATCATCGCATCGCGATTTCGTTGTCAACGATGGTCGGCTTCACGTGGTTTCAGATTATTCCCTTATTGCATTGCTTCCTGTCATATTAGTTGGATTATTGATAACAACTATATTCTGTGTCTATAGATTTCGAAGGTGGAAACATAATAAAAAACAACTAGCCGAATTAAATGCATTTTATGAAATTGTAGAATCATCGCCATGTTTAGCTTCTGGAAAACCTTATCTAATACAACATTGCAAAGATGTAGAGAAATCCGAATGTGATCGAATAACTCGTGCAGTTTGCGTTCCCACTCAAAGTTCAATATTCTTTCAACCAATTCCACCGAAAGCAAAATCAGTTCGATGTAACAGTGATGTACTGAAAGCAGTGAATGCAAGTGAAGTATTATTTCATTTTGCTCAACTACCAACAATCGAAAAAATCAATAATAATAACAATAAAAAATCATTGCACTTCATTCATCGAGTTTAG	245	168	0.685714	91	30	0.32967	ATGGACTTTTTCGACGTTCGAAAATTTCAATCATCGCATCGCGATTTCGTTGTCAACGATGGTCGGCTTCACGTGGTTTCAGATTATTCCCTTATTGCATTGCTTCCTGTCATATTAGTTGGATTATTGATAACAACTATATTCTGTGTCTATAGATTTCGAAGGTGGAAACATAATAAAAAACAACTAGCCGAATTAAATGCATTTTATGAAATTGTAGAATCATCGCCATGTTTAGCTTCTGGAAAACCTTATCTAATACAACATTGCAAAGATGTAGAGAAATCCGAATGTGATCGAATAACTCGTGCAGTTTGCGTTCCCACTCAAAGTTCAATATTCTTTCAACCAATTCCACCGAAAGCAAAATCAGTTCGATGTAACAGTGATGTACTGAAAGCAGTGAATGCAAGTGAAGTATTATTTCATTTTGCTCAACTACCAACAATCGAAAAAATCAATAATAATAACAATAAAAAATCATTGCACTTCATTCATCGAGTT	-	M04B2.7
NR_056673.1	Caenorhabditis elegans Unclassified non-coding RNA F40F11.5 (F40F11.5), ncRNA	217	GCAGCAGCGCCCACCATGTCCACACCGCCGCTCCGTGTGTCTCTTTTATATGCACGTTCGTTTGGCCACGCCCATGCAGTATGAACTTGTGGACGCTCCGCCCACAGTCTCCCCCGTCCCTTGTCTCGCCGCCTCTCTTAGGCGGGGGCACAGCAGGAGGAACGAGGAGGAGATGCAGACTGAAAAACGTTTTTGACATTGCCCCAACGACGGTGTG	70	48	0.685714	29	19	0.655172	ATGCACGTTCGTTTGGCCACGCCCATGCAGTATGAACTTGTGGACGCTCCGCCCACAGTCTCCCCCGTCCCTTGTCTCGCCGCCTCTCTTAGGCGGGGGCACAGCAGGAGGAACGAGGAGGAGATGCAGACTGAAAAACGTTTT	-	F40F11.5
NR_055011.1	Caenorhabditis elegans Unclassified non-coding RNA K02B2.37 (K02B2.37), ncRNA	209	CCATTCGCTTTTTGCACCAGAAAAGAGCCATTTTCTCTGTGTATCTCGTCCCCGCTTCTTGTCCAAACGTGGGGATGGATGGAAGCTTCTGCGACGCCTCCGGGGCAATGGTAATTGACTGCAAACGTGTCTGCGTCTCACCATTCTAATCACTTCTTTCGGTCCACAAGATGAGCCTGGCTCGGCGCCTAACTCATTTTCAATTCCTT	35	24	0.685714	32	26	0.8125	ATGGATGGAAGCTTCTGCGACGCCTCCGGGGCAATGGTAATTGACTGCAAACGTGTCTGCGTCTCACCATTC	-	K02B2.37
NR_071940.1	Caenorhabditis elegans Unclassified non-coding RNA C07A4.9 (C07A4.9), ncRNA	279	CTCCGCCTTGTCCCAAGGGGAATTGGGTGGAGAACTAATTAAGAAAGTCGAAAACAATAGAATATATTGAGGTGTAGACTATGTCGGAAACAAGAAAAATGCGAATAAGAGGATGGAAAGGAAGGGAAGGAAAAAATGTGCAACAAACTTGGGAGCTAAGACCGGACTCCACATTTAACCCATCCAGTGTTGTTTCTCACGATGGGCTCAAGAGCGGAACGTCGTTTCATTCTTGTGATTTTACCATCCATTCCCACCAGATTTGAGATTTACCGAGTG	89	61	0.685393	67	31	0.462687	ATGTCGGAAACAAGAAAAATGCGAATAAGAGGATGGAAAGGAAGGGAAGGAAAAAATGTGCAACAAACTTGGGAGCTAAGACCGGACTCCACATTTAACCCATCCAGTGTTGTTTCTCACGATGGGCTCAAGAGCGGAACGTCGTTTCATTCTTGTGATTTTACCATCCATTCCCACCAGATT	-	C07A4.9
NR_134555.1	Caenorhabditis elegans Non-coding transcript of protein-coding gene fbxc-17 (fbxc-17), miscRNA	720	ATGAATAGACCTGTGAGCTACCCAGCATTGGGATTTTTGTTGCAGCATTTGGAGCCGAATTTGAGATTCCAACTCTGCACTAGATGCCCTTCCATTCAGAACCTGGAAAAGTCGGTACCCCTGCACATCAGGTACCTGAAACTTACTGACCATCGTATAATAATAAACGGGTCTACCTATTTATTATCTGTTTTTGACCAAGAATTTGACGTCGAACAATATGATATTCAAGATGCCAGAGAAATGGAGCAAGATCCAAATGAAGTAAGGCTTGACGTGCGAGTTGCTCCAACTAGACTCAGATTCAATGTGAATAACGATCCTGTCAGACGTGAAGGGGAACTTGTAATATGGCTCCTAGATTTGTGGTACCCAAAAGTCTTAAGGCGCTGGATGAGACGTGAAAGAGAGCCCGGAACTCAGTACACGTTTCAGACTGAACAGGAAGAGATAGATCAGGCTATGGTGAATATTAGGAGAGCTTATTGGAGCAGGGTTCAGTGAGTTTTTTTTTTGAAACTTTTTGTTTAAATTTTAAAGTTAATTCTCACTTAGACAAGCAGGAAACAATCGGATCACATTAAACTTGAACGGGACCTCCAAAGTGGTAATCAAGAAGTTTCAAAATGGAAATTCGTGGATTTTGAAAATGAAAGTGGAAAGCCGATGAATAAACTGATATTTTTAATTCTTTTTTTTTGAGTAATGAATATACATATG	244	167	0.684426	202	75	0.371287	ATGAATAGACCTGTGAGCTACCCAGCATTGGGATTTTTGTTGCAGCATTTGGAGCCGAATTTGAGATTCCAACTCTGCACTAGATGCCCTTCCATTCAGAACCTGGAAAAGTCGGTACCCCTGCACATCAGGTACCTGAAACTTACTGACCATCGTATAATAATAAACGGGTCTACCTATTTATTATCTGTTTTTGACCAAGAATTTGACGTCGAACAATATGATATTCAAGATGCCAGAGAAATGGAGCAAGATCCAAATGAAGTAAGGCTTGACGTGCGAGTTGCTCCAACTAGACTCAGATTCAATGTGAATAACGATCCTGTCAGACGTGAAGGGGAACTTGTAATATGGCTCCTAGATTTGTGGTACCCAAAAGTCTTAAGGCGCTGGATGAGACGTGAAAGAGAGCCCGGAACTCAGTACACGTTTCAGACTGAACAGGAAGAGATAGATCAGGCTATGGTGAATATTAGGAGAGCTTATTGGAGCAGGGTTCAG	-	fbxc-17
NR_131462.1	Caenorhabditis elegans Unclassified non-coding RNA Y67D8A.10 (Y67D8A.10), ncRNA	403	CAGTTGGAAAACTGCTTGATTTTTATTGATTTTTTAAAAAATTTCCGAAAAACCGACATTCTCGATGCGCTAGTTACGTGTTTCATGTCTTTGTGCTGTGCTATCATTAAATTATTTCCCTTTCATCCCCCGAATATTCCCTTTTTTCCTATTATTTTCAATTGAATGTTCGCTTACAAAACTGAAAAGAGGGTATAAGCTTGAGCCGTTGATTCCTTCTTCCTATCATCATAGTATTATATAAATATATTATTTCCAATTCTAAGGCTTTTTCTCCCCGTTTATCGCATTTCTGTGTATAGAATCTAATTTTTTCCCCCATTTTTTGTTGCTCGGCCCCATCGAAATTCGTGCTCTAATTTCTGACACGAAAAACGAGTTTATAAACATTTTTCCTTTAATT	38	26	0.684211	74	35	0.472973	ATGTCTTTGTGCTGTGCTATCATTAAATTATTTCCCTTTCATCCCCCGAATATTCCCTTTTTTCCTATTATTTTCAAT	-	Y67D8A.10
NR_071520.1	Caenorhabditis elegans Unclassified non-coding RNA F46C8.15 (F46C8.15), ncRNA	203	GTGCGAGAGCACATCCATTATCCGGCTTGCAGGCCAGGATAGAAGCGCTTCAAAATTAGGTAATAGCTGGGTCTCGGCTCTCGTCCCGAAAAGCTGCCACCAGTCTTGATATAATGACGTCGTCGTGCTGCTGCTCTCTGCCTTCGTCCATCAACGCGCCAATATGGTGCGCGTATACGGACAATGATCGGTAATGGTTGAGG	38	26	0.684211	0	0	#NA	ATGACGTCGTCGTGCTGCTGCTCTCTGCCTTCGTCCATCAACGCGCCAATATGGTGCGCGTATACGGACAATGATCGG	-	F46C8.15
NR_003171.1	Caenorhabditis elegans Non-coding transcript of protein-coding gene F58G11.3b (F58G11.3), miscRNA	2005	ATGTCTGAAGAAGAAGGCAAAGAAAAAATGAACAAAATGCGTAAGCGCATCGAACGGGACGCTTATAGTGTTCTTCTTTCTTTCAAAGATGGAGCCTCACCGAAGCAGGTCGAGCAAAGAATGGAGTTACGACACATTAGGATATGACTACTGCTCGAAATATCACTTGGCTGGTGTTTACGACATGGCTCAAATTCTGATCGAGCATCCGGATGTACGGCAAACTTACGAGGGAAAATTCAAGATCATCGCAAACGAGGACAATCAGGATCTTGTGGATTTGATCTCGAAGCAGAGCGACGGACCTAGGAATAAAGGTTCTTCAAAAAGAGGAAGACGTTCGTCATCTTCTGCTGGATATCATCAACGATCTATGTTTGGAGGAGAGCTGTCGAGATCGCCACGATATTCCAGTTGTCGCCCTCGTTCGTATGCTTCCTTTGGAAAAGCAGCGTCTAAAAAGTTATTCCAAAACTTCGGGCAACCTTCTCGTCCTTTCTCGGTGTTGTCGTCATCTAAAGCATCCACTTCCTCGGCAATCCAATCCTTCGGAACAGGAAATCATGATTCTACGTTTGGAAAGTCGAGTGGCTCAAATGCGAATCCAACAAATCCGCCTGTAGCTCCATCCATTCAGCGCCCTCTCATGCGCCCATCAACTGCGTCTTCGATTCCAATCTTCATTCTTCGTAGTGGAAGTCGATCACCTGTCAAGAAGCATGTGCAAATTAAAACATCTTCAAGCTCGTCTCATATGCCAACCATCACGGAGTTCATGAATAATACGAAGCGTATGATGGTGAAGGAGCTTCCAGCTTCTGTTCACCTCTCCGAGATGACAGAACTCTATGAGAGGGAATTCGGTGCACCCGTAGATCCACTATTGTTGTTCAGCAAAAGCTGGATGCTTATGGCCAAGACAACATTCAAAGAGTTTCTACAAGTTATTGATGGAGAAGTTTCGTTGAGGGAAAAGTGGCTAGCTGATCAAGGAACAACAACCAAATCGGTGCTTGAGTTGCCTTCTCGCAAAGTTGAAGCTACAACTGTTGCTCAGCTACCAATATCACAAGGGTTTAGATACCAGGATCCTAACTCAAAGCCGAAAGCTGACCTGGCTTCAATCTCTAAGTCTCTGGACGGTCTTACTTTGAATGCCAGAAAGAGCAAAAAGGAAGCAAGCAAAAGTGACATGATGCCATTTATTCCAAAAAATCACCGAGAAATTGTCACAAAGAGATTCGGCAACGCTCCAAGCTCCGTGAAAGCTGATTCTATCGTTGAAAGAGTGCAGAGCACTTCTTGTATCTTCGGTCGACAATCAGTTCCATCAGTCCTTTCAATTTCCTCTTCTTCAACCGTTGTCCCGGAAAAGCTGAACGAAGAAGGCCTGAAATACGATTCAAAAGAGCTTCTGCAACTCAAAGCTTTGAAGAAGACTGATGTCATGTTAGTCAATGTTTATGCATCGCTGAAAGCTTTTCCACAAATGATTGATGCACGTGCGAAAGCTCTGATGCAACAAAATCTTGAAGTCCAAAGAAATATGGCAAGCCGTGCCAGCTTAAATGTTGTTGCTCAAGTGCAGCGCCCAAGTTCATCAATCAACCTTCAACGTGTCAGGGTAAATCCTAATCAATGTGTCAAGAAAGTGGTTCCAGTTAGAACCCTTGGACAGGCTCTCGCTGAAGTTAGGAGACAACGAGAACAGGTAGAGCAAGAAGCTTTCAATGAGCAGCCAGAACCTTCACCTTCACCTCGTCTCGGCATGGGCTCTTCTTCGCATGCAGCCAGCAATGTTTCAGATGATGGCTGGGGTGCTCAAGTCGTTCAGAAAGTCGAGAAGAGTCCACCCAAACCGTTTACCGTCTTGCTGCCACCAATGTCAAAAGGAGCGGGTGTGAAAATACGGCCTCGTTCTCGTGTTGTATTATGCCATTCGTCAGCGTCCTCGTTTCCACCGTCGCTGAACTCCGATTTCTCGCCGAACATCTCCCAGGCGTAG	933	638	0.683816	525	52	0.0990476	ATGGAGCCTCACCGAAGCAGGTCGAGCAAAGAATGGAGTTACGACACATTAGGATATGACTACTGCTCGAAATATCACTTGGCTGGTGTTTACGACATGGCTCAAATTCTGATCGAGCATCCGGATGTACGGCAAACTTACGAGGGAAAATTCAAGATCATCGCAAACGAGGACAATCAGGATCTTGTGGATTTGATCTCGAAGCAGAGCGACGGACCTAGGAATAAAGGTTCTTCAAAAAGAGGAAGACGTTCGTCATCTTCTGCTGGATATCATCAACGATCTATGTTTGGAGGAGAGCTGTCGAGATCGCCACGATATTCCAGTTGTCGCCCTCGTTCGTATGCTTCCTTTGGAAAAGCAGCGTCTAAAAAGTTATTCCAAAACTTCGGGCAACCTTCTCGTCCTTTCTCGGTGTTGTCGTCATCTAAAGCATCCACTTCCTCGGCAATCCAATCCTTCGGAACAGGAAATCATGATTCTACGTTTGGAAAGTCGAGTGGCTCAAATGCGAATCCAACAAATCCGCCTGTAGCTCCATCCATTCAGCGCCCTCTCATGCGCCCATCAACTGCGTCTTCGATTCCAATCTTCATTCTTCGTAGTGGAAGTCGATCACCTGTCAAGAAGCATGTGCAAATTAAAACATCTTCAAGCTCGTCTCATATGCCAACCATCACGGAGTTCATGAATAATACGAAGCGTATGATGGTGAAGGAGCTTCCAGCTTCTGTTCACCTCTCCGAGATGACAGAACTCTATGAGAGGGAATTCGGTGCACCCGTAGATCCACTATTGTTGTTCAGCAAAAGCTGGATGCTTATGGCCAAGACAACATTCAAAGAGTTTCTACAAGTTATTGATGGAGAAGTTTCGTTGAGGGAAAAGTGGCTAGCTGATCAAGGAACAACAACCAAATCGGTGCTTGAGTTGCCTTCTCGCAAAGTTGAAGCTACAACTGTTGCTCAGCTACCAATATCACAAGGGTTTAGATACCAGGATCCTAACTCAAAGCCGAAAGCTGACCTGGCTTCAATCTCTAAGTCTCTGGACGGTCTTACTTTGAATGCCAGAAAGAGCAAAAAGGAAGCAAGCAAAAGTGACATGATGCCATTTATTCCAAAAAATCACCGAGAAATTGTCACAAAGAGATTCGGCAACGCTCCAAGCTCCGTGAAAGCTGATTCTATCGTTGAAAGAGTGCAGAGCACTTCTTGTATCTTCGGTCGACAATCAGTTCCATCAGTCCTTTCAATTTCCTCTTCTTCAACCGTTGTCCCGGAAAAGCTGAACGAAGAAGGCCTGAAATACGATTCAAAAGAGCTTCTGCAACTCAAAGCTTTGAAGAAGACTGATGTCATGTTAGTCAATGTTTATGCATCGCTGAAAGCTTTTCCACAAATGATTGATGCACGTGCGAAAGCTCTGATGCAACAAAATCTTGAAGTCCAAAGAAATATGGCAAGCCGTGCCAGCTTAAATGTTGTTGCTCAAGTGCAGCGCCCAAGTTCATCAATCAACCTTCAACGTGTCAGGGTAAATCCTAATCAATGTGTCAAGAAAGTGGTTCCAGTTAGAACCCTTGGACAGGCTCTCGCTGAAGTTAGGAGACAACGAGAACAGGTAGAGCAAGAAGCTTTCAATGAGCAGCCAGAACCTTCACCTTCACCTCGTCTCGGCATGGGCTCTTCTTCGCATGCAGCCAGCAATGTTTCAGATGATGGCTGGGGTGCTCAAGTCGTTCAGAAAGTCGAGAAGAGTCCACCCAAACCGTTTACCGTCTTGCTGCCACCAATGTCAAAAGGAGCGGGTGTGAAAATACGGCCTCGTTCTCGTGTTGTATTATGCCATTCGTCAGCGTCCTCGTTTCCACCGTCGCTGAACTCCGATTTCTCGCCGAACATCTCCCAGGCG	-	F58G11.3
NR_052237.2	Caenorhabditis elegans Unclassified non-coding RNA B0285.12 (B0285.12), ncRNA	293	GTCGTGGCGGGCGCTTGTGAGTCAGCTTCTTGACGGTAGATGAGTGTGGATGGAGTGAGAGGAGGAGTCCTGTGTATGTCGTTGTCAACGTCGACCGAGCGTCCGTGCCAAGCGCTGCGTCACCAGGGGATGACTGTCGGAAGATGGTCAGTCCCGGGTGCATAAGGAGTGGTGGATGGTTCAGGACCGAAAGGTAGCAGACAAAAGCCACCGCGCGGTGCAGTGGCCGGACAGCGCTTGTGAGTTGACACGTATACACAGCCTTCTCAATACCTTCAGACCACTTGTCACTT	60	41	0.683333	88	46	0.522727	ATGAGTGTGGATGGAGTGAGAGGAGGAGTCCTGTGTATGTCGTTGTCAACGTCGACCGAGCGTCCGTGCCAAGCGCTGCGTCACCAGGGGATGACTGTCGGAAGATGGTCAGTCCCGGGTGCA	-	B0285.12
NR_051392.1	Caenorhabditis elegans Unclassified non-coding RNA T09A5.19 (T09A5.19), ncRNA	220	TCGATGAGTTCACATACCTTTTTGAATATCATCATGAACAGAATATTCCCAGAATAAAAGAAGAAGTTCAGAATAGAGGGTAACATCAAATGTCCGGGAGGGCGGACGGACGAAGGGGGGTTGTGGGAGAAAGGGACGGTCGTAAATTTAACGACCTTCTGGACGGCGGGACGAGGGGATTTTCATTGGAAAACTCGTAAAACGAAGGACACTGGAGGGT	53	36	0.679245	67	52	0.776119	ATGTCCGGGAGGGCGGACGGACGAAGGGGGGTTGTGGGAGAAAGGGACGGTCGTAAATTTAACGACCTTCTGGACGGCGGGACGAGGGGATTTTCATTGGAAAACTCG	-	T09A5.19
NR_051396.1	Caenorhabditis elegans Unclassified non-coding RNA T01H3.8 (T01H3.8), ncRNA	206	CTATTTAACACTTTCATATGCCATCTTCATTCAAATTTGCATATAGTGAGTATGATCCTCTTCCCGTACGTCGTCCTTCTGTCGGGTCGCTTCTCATCTCGCATGTTCATCCGACCATAATCTTCCTGCGACTCTATAAATCATACACTCTCTTATAACCTCTTCCATCCTTCTTCTTCATCGCTCATTTTCACACCGTTTTGACA	68	46	0.676471	16	16	1	ATGCCATCTTCATTCAAATTTGCATATAGTGAGTATGATCCTCTTCCCGTACGTCGTCCTTCTGTCGGGTCGCTTCTCATCTCGCATGTTCATCCGACCATAATCTTCCTGCGACTCTATAAATCATACACTCTCTTA	-	T01H3.8
NR_051489.1	Caenorhabditis elegans Unclassified non-coding RNA C18E9.14 (C18E9.14), ncRNA	284	CCATTTCGTTGTTCTTTCGGTCAATCACAACAATCCGGAACCCCGGACACCATAAAATCGAAATGTTTCATAATAATCGGTGTGTGGCAAGGTGTCAAACCCGAGGCAGCAGCAGCACCACCGGTGCGTCGTAAGGGATGCTTGAGTGGCTCCGCGGAGTCCGCCAAAACTAGCTTGTTTTCTGCCGCCTGTTCATCGTGTGGCTCCAGCCATTTTCTGCTAAGAGAGACATTTCTCGCGCGTGTGACGTCAAACACGTAATCAGTGTAGGCATTCAATGTGTC	34	23	0.676471	20	18	0.9	ATGTTTCATAATAATCGGTGTGTGGCAAGGTGTCAAACCCGAGGCAGCAGCAGCACCACCGGTGCGTCG	-	C18E9.14
NR_051730.1	Caenorhabditis elegans Unclassified non-coding RNA F07A11.9 (F07A11.9), ncRNA	219	GCAAAAAGTGTCTGCCGTCTCGTGCCTCTTTCTTATTGAAAGGGCACGAGAGAATAGTATCAAGAGGCTCCTCGTTCGGGCCGTTGAAGATGGTATCTGGTGCTTCGGCGGAGACGGGAGGAGCGGCCGTTTCTCGGGTCATCACAGCCCATTCCTTCTAATGTTTACACTGAACTTGTCGCAATCCCTCCTCTAAATCTCATTCATCCATTCATTCAT	34	23	0.676471	4	4	1	ATGGTATCTGGTGCTTCGGCGGAGACGGGAGGAGCGGCCGTTTCTCGGGTCATCACAGCCCATTCCTTC	-	F07A11.9
NR_056813.1	Caenorhabditis elegans Unclassified non-coding RNA F28D1.21 (F28D1.21), ncRNA	212	CCCATTGACCTACTAATTGTCTAAGCTCTCCTCAATCCACGTACTGTTTCATCCCTACGACGGAACGGTCGTTTGAGAATTCAAAAGTTATGAGAGGTTTATCCGCCTCATTTCATCGTTTTGTACTTTCTCGTAACTGGTTTCAAATGAGCTGGAAATAGGGGAACATTTATGGCAGTTGATTCAATATATGGTACCGAATGGTAGGCAAG	34	23	0.676471	0	0	#NA	ATGAGAGGTTTATCCGCCTCATTTCATCGTTTTGTACTTTCTCGTAACTGGTTTCAAATGAGCTGGAAA	-	F28D1.21
NR_101541.1	Caenorhabditis elegans small nucleolar RNA Y47G6A.38 (Y47G6A.38), snoRNA	212	AACCAGTTGAGCCATTAAAAAACATCATTTAAACAACATGGCAAGCATTATTTCGTTCCTAATAAATGGAAGCATAGTCAGGATTACTGTAGTTTCACATGTATTTAGCCATTAAAATTGTAATCTGAGTTTTCATCGGTATTTGCGCATACTCAGAAAATTTTCTTAAATATCTTGTCTGTTCCTGTATTTTCAAGAGCGAAATATCGTCA	37	25	0.675676	23	9	0.391304	ATGGCAAGCATTATTTCGTTCCTAATAAATGGAAGCATAGTCAGGATTACTGTAGTTTCACATGTATTTAGCCAT	-	Y47G6A.38
NR_051385.1	Caenorhabditis elegans Unclassified non-coding RNA T05A6.14 (T05A6.14), ncRNA	212	CCTAGAAGAGATGCTTTCAACTTCTACTTTTCTGGTCATATGTAAATAGTTGGGTTTTTTGACAGTTTGACAGGTTTACGGCAGTCAAGACGACAAAAATGGTTATCAAAAGGAGCTGGCATACAGCCAATACCACCAGTTCTGATCTTTTTACGATTATCAAATTGTACATGGGGGGTTAAGTTGAATTTTAGTTTCATTTTTTCAAAAGT	40	27	0.675	13	13	1	ATGGTTATCAAAAGGAGCTGGCATACAGCCAATACCACCAGTTCTGATCTTTTTACGATTATCAAATTGTACATGGGGGGT	-	T05A6.14
NR_055447.1	Caenorhabditis elegans Unclassified non-coding RNA C11D2.99 (C11D2.99), ncRNA	253	AATGACAAGAGAGTGGCCAGTGGGCAGTGAAGAGTGTCCAACAGAATACACACACATTCATACTTCTTCTAGATTCACGCGCAGGACCTCCGATGTCTCCTGAATCCCCCAGAGGCGATCTTCCTTTTTGGAAAAAAAGTTGATTGGAAGAGGAGAGGAGACAGAGAAGAGCAACGGATTTTGTTTCCTTTTCGAGAGATTTGTCACCCTCTTTTCATATATTGGCATCCGATGGAAAGGGTCCAATCGGTTG	49	33	0.673469	82	77	0.939024	ATGACAAGAGAGTGGCCAGTGGGCAGTGAAGAGTGTCCAACAGAATACACACACATTCATACTTCTTCTAGATTCACGCGCAGGACCTCCGATGTCTCC	-	C11D2.99
NR_052382.1	Caenorhabditis elegans Unclassified non-coding RNA C13B9.5 (C13B9.5), ncRNA	207	TTATTAAAGAACGTTCGCGTTAAATATGAAAGGTGAAAAATTATATCAAACTTTGCAAACATATATACGGAGAGAATCTTCAAAGAAAGTTATAAATTTAAATATGCAAGGACACAAAAAAAGATCATCTTAATCATATGATAAAGTAATGATAAGAATAATGTATTCAACCAAAAAAATTGGTCTGGAATGATGACTTTTGGTTGG	52	35	0.673077	33	21	0.636364	ATGAAAGGTGAAAAATTATATCAAACTTTGCAAACATATATACGGAGAGAATCTTCAAAGAAAGTTATAAATTTAAATATGCAAGGACACAAAAAAAGATCATCT	-	C13B9.5
NR_147803.1	Caenorhabditis elegans Unclassified non-coding RNA F19B10.14 (F19B10.14), ncRNA	303	GAATGTCCGATCAGTTTGAGTTTATCAGTTTGGAGCAATTGGAGCAATCGGAGCCCACCAAAAAACTGATTAAAAATTCTGAAAATCGCGCTGAAAATAATGGCTGGAACTCGAAAGTTTATGAGAAGGCTTTCAGTGATGTGGAGCAGTGGCTGGAGAAGGATCGGCGGAACTCTACCAAAAAATAACTGAATTTTTGTTTCGAAATTCCAATTTCAAATTTCTTATCTTATCTATACACTATCAGTTCAGTTGTTTGAACATGTTTTTTTTTAAACACCAACCAACTAATAAAACATTGCA	91	61	0.67033	15	13	0.866667	ATGTCCGATCAGTTTGAGTTTATCAGTTTGGAGCAATTGGAGCAATCGGAGCCCACCAAAAAACTGATTAAAAATTCTGAAAATCGCGCTGAAAATAATGGCTGGAACTCGAAAGTTTATGAGAAGGCTTTCAGTGATGTGGAGCAGTGGCTGGAGAAGGATCGGCGGAACTCTACCAAAAAA	-	F19B10.14
NR_069198.1	Caenorhabditis elegans Non-coding transcript of protein-coding gene K06A4.2c (K06A4.2), miscRNA	971	ACATTCAACTCATTTGCAGTTGTCGAGTGTGCGACGACGTCGTTGACGCCTTCTGGATTTACAACTGATTCTCGTTTTCTGAGCTGTCGTCTTCGAAGCAGCAAGTAGTGCTGAGTCAGGCGTCGGCAGGCTCAGGCTCCGATTCGCGAAAGCCTTCGAAAGTCAATGTGCATGTAAAGGAAGGTGGAGACGCCAGTCGCCGAAATACAATTGACCTCCAAATCGGGGAAGGACGTTCCAGAAAGAATACATTGGTCAAGGTGAACGGTGAAGTTGTCAGTGTGACTCACTCGGCGAGTAACGACGACATGAGTAACTCGCCGAGGGTTCCTAGAAACCTATCAGTTCGGACAAAGGATCAACAAAATGTAGAGGCAAATGATGATGGTAATGCTTCGAGAAGAGGGATTGATAACACTCAGACTTGGCCGTTTTTCAATCCATCAACTCGTTTTCGTCTCCTCAAAATAATTTTTGTTTTAATGTGTCTTGTTGATATAATGCATTGGGCTTATCTACTTCGAGACGATACTAATGAGAATCCCAATTCTTGGAGATTTTACAAAAAGTTCAAAAGTTTTGATCTCTATTACCTTGTGGCTCGAATGTTCGCTGATATTTTCACTTGTGTTCTCGGTTTGGGTGCTGCAATGTGGACACGGAAACCTTTGTTAACACTTCCTTGCACCACAATTCAATTGCTCTTTTTGCTCATTCGAGCCGCTGTTTGGTCAGTTAGAAGTTACAACAGACTTCTTGAAAAGCTTCATGCTACCAATGAAGATAAGGTCTTCGTAATCTGTGAATTTGCACTCCCTGCTATTTGGGCTCTTTTGTCCTTCTTAATTGTTCACACAACTCGTCGTCTCCGATGTTACGAACAATTACACGGATATGCTCGTCCTCCGATCATCGTTCTCACCGTCAAAAATGACGACAACGACGAAAGTGTTCAAATTGAAATTGCTTAA	329	220	0.668693	132	27	0.204545	ATGAGTAACTCGCCGAGGGTTCCTAGAAACCTATCAGTTCGGACAAAGGATCAACAAAATGTAGAGGCAAATGATGATGGTAATGCTTCGAGAAGAGGGATTGATAACACTCAGACTTGGCCGTTTTTCAATCCATCAACTCGTTTTCGTCTCCTCAAAATAATTTTTGTTTTAATGTGTCTTGTTGATATAATGCATTGGGCTTATCTACTTCGAGACGATACTAATGAGAATCCCAATTCTTGGAGATTTTACAAAAAGTTCAAAAGTTTTGATCTCTATTACCTTGTGGCTCGAATGTTCGCTGATATTTTCACTTGTGTTCTCGGTTTGGGTGCTGCAATGTGGACACGGAAACCTTTGTTAACACTTCCTTGCACCACAATTCAATTGCTCTTTTTGCTCATTCGAGCCGCTGTTTGGTCAGTTAGAAGTTACAACAGACTTCTTGAAAAGCTTCATGCTACCAATGAAGATAAGGTCTTCGTAATCTGTGAATTTGCACTCCCTGCTATTTGGGCTCTTTTGTCCTTCTTAATTGTTCACACAACTCGTCGTCTCCGATGTTACGAACAATTACACGGATATGCTCGTCCTCCGATCATCGTTCTCACCGTCAAAAATGACGACAACGACGAAAGTGTTCAAATTGAAATTGCT	-	K06A4.2
NR_056434.1	Caenorhabditis elegans antisense RNA ZK1251.15 (ZK1251.15), antisense_RNA	300	CAATATGACTTTCCAAAGAATTCATCACATAAATAAGAAGGCAGCTGAAGTTCTGGGACCCGTAGTGTGGTAAGTCAGAAAGCAACGATCTCAAAATACAGCTAAGACCCAAGTCATCAATATGAAGAACAAGTTTCAAAAAATAGATTTTATTGAAAATATTTTAATTAAAAATGAAACCGTAACCATTTTTAAACCAATTAAATTGAAACTAACTTGTAATTTTGATGTAGTTGTTGATGTAAATCGTCCATCATTCTTTTGTAATTTTTCCTGGAAAAAATAAAGTTTTCATTGTCA	81	54	0.666667	89	31	0.348315	ATGAAGAACAAGTTTCAAAAAATAGATTTTATTGAAAATATTTTAATTAAAAATGAAACCGTAACCATTTTTAAACCAATTAAATTGAAACTAACTTGTAATTTTGATGTAGTTGTTGATGTAAATCGTCCATCATTCTTTTGTAATTTTTCCTGGAAAAAA	-	ZK1251.15
NR_052780.1	Caenorhabditis elegans Unclassified non-coding RNA Y56A3A.39 (Y56A3A.39), ncRNA	407	AATGAAGAATACGGTGACATTTGTTGATATTCCGGCTTCCCAATGACCAGCCTCAACAGGTATTCCTGATCTTCCACATTTCGAGTAAAGAATCCACAGCTGTAACCAAGCCGTCCACGTCCAGGAAGCCCGGGGTGCATCTCACTCTCGTGAAGTCGATCTTGAGTAGGCTTCAACGACACCAGCCCGCAAAATGCTGCAGGGATCCGAAGACTTCCCACCAGATCGTTGCCAATTCCAAATACAGTACCACCGGCTGCAAGTAGAGCAGCCTCTCCACCAGACGATCCACCAGGAGTACGAGAAAAGTCCCACGGGTTCTTGGTAGTTCCATAGACTGGATTAGAAGTGATATAGGATAAAAGTCCCTGTGGAAGGTTTGTCAAGCAGAAAGGGATGGCTCCTTG	66	44	0.666667	51	19	0.372549	ATGCTGCAGGGATCCGAAGACTTCCCACCAGATCGTTGCCAATTCCAAATACAGTACCACCGGCTGCAAGTAGAGCAGCCTCTCCACCAGACGATCCACCAGGAGTACGAGAAAAGTCCCACGGGTTCTTGG	-	Y56A3A.39
NR_070665.1	Caenorhabditis elegans Unclassified non-coding RNA F11D5.16 (F11D5.16), ncRNA	251	AAAAAAGCATATGAGGAAATTGAAAAAAGTGGTCAAAGTCTAGAAGGAACAACAACGTACGAAATTCAATTTGACAGGCCCAAAATGAAATAGAGAAGTGTGAAGAGGGCCTGGGGGCAGATGCTCAAATATCCGCTCTTTTGCGGGAAGCTATTCAGGAAGAGCGCGTTATTATACTCATCTCGGCGGCTTTCATATTTATATTAGAATATATGGAGTGAGAAGAAGAAAAAAGTTGGAATTAACTAGTA	42	28	0.666667	34	24	0.705882	ATGCTCAAATATCCGCTCTTTTGCGGGAAGCTATTCAGGAAGAGCGCGTTATTATACTCATCTCGGCGGCTTTCATATTTATAT	-	F11D5.16
NR_102018.1	Caenorhabditis elegans long non-coding RNA linc-65 (linc-65), lncRNA	236	AGCCGCCCACAACATGACTCGACGACCCGGCAAACTGTTTTTTATCTGGAAATACGGTACTCCATTTTCAAGAGACAACTGCAGTTGAATCGAAGAAGGCGGACTACTCAAAGTGCAACCACCTATAATTTGAACTCGAATTTTATTTTTTAAAAACTTTTTTCCGCACACTTTTCAACTGTGCATGCCTTTTCGCGAAAGAAATTTCGAGACAGAATAAATGTAGTTTAAATGTG	36	24	0.666667	73	21	0.287671	ATGACTCGACGACCCGGCAAACTGTTTTTTATCTGGAAATACGGTACTCCATTTTCAAGAGACAACTGCAGT	-	linc-65
NR_069272.1	Caenorhabditis elegans Unclassified non-coding RNA B0024.18 (B0024.18), ncRNA	207	TATAAATTGGTGGATGAGAGCATCAAACACCAATAAAGAGGAAACAATTCAAAAAAGCAGGAGAAAAACGAATCGGAATATCGTCCTCCTCACTTTGTGTCGATGCTCCGTGTTTGTTTTTCTCGCCACCTACCGGTGAAAAAACTCTTTCCCCCTCTCTCAGGGTAGATCATGTGTTCGAAACTAAAAAGAGCACACCACGGCTCC	62	41	0.66129	37	20	0.540541	ATGAGAGCATCAAACACCAATAAAGAGGAAACAATTCAAAAAAGCAGGAGAAAAACGAATCGGAATATCGTCCTCCTCACTTTGTGTCGATGCTCCGTGTTTGTTTTTCTCGCCACCTACCGG	-	B0024.18
NR_102077.1	Caenorhabditis elegans Non-coding transcript of protein-coding gene R13H4.2d (R13H4.2), miscRNA	729	ATGACCGACTACGCCTTGGTGCGCTCTCGCAGCGCACTTGTCCGTTCTCGATCGGTTGAACCGAGCTCTCGTCTTTACGTCACCCGCACTTCATCAGTCCCAGACTTGACCGCTCACTTCCGTTACTCGGATAAGTACCGTCCACAATGGCATACTGTCTACCAATCGACTCCATACCGCTGGCGTCGTGACTGGGATTTGTACGATGACTACTGGTATGACAAATACTATTACTTCTCTCCACTTTATCGCAGTACCTACTATCCAAGCAGAAGATATTCCTACAGTGATTATCTTCCAAATCCATATTATTGGAACAACTATGGATCTTATTGGACTCGCTACAAGGGATATTGGTATGACTATGACTATCCATCCTCTTACCGTCGATACACTGATTCTGCTTTCAACCGCTACTTGAACTACACCTACACCCCGTATAGATCGTACTTGATGGACTCATTGAGCACTTCCCTTTCTCGTGGCCTTTCCATGTACAAGAACAATTTGGCAGTTTACGGTACTACTAATCCTTTTTCGCCGCTCTATCTCTACACTAGATATTAATGTCTAATCAATCACACTACTCTTGATGCTTACTGGTTAACACCAAAGTACTGGGATCGTCGTTTTAAAAACTGGCGTGAGCTTTATTGCTCCACCAAGGACAATTATCTTCCATCAACGTACGATAGAAAAACCCGTCAGTACTTTGCACAGTGGGCTTAA	285	188	0.659649	211	40	0.189573	ATGACCGACTACGCCTTGGTGCGCTCTCGCAGCGCACTTGTCCGTTCTCGATCGGTTGAACCGAGCTCTCGTCTTTACGTCACCCGCACTTCATCAGTCCCAGACTTGACCGCTCACTTCCGTTACTCGGATAAGTACCGTCCACAATGGCATACTGTCTACCAATCGACTCCATACCGCTGGCGTCGTGACTGGGATTTGTACGATGACTACTGGTATGACAAATACTATTACTTCTCTCCACTTTATCGCAGTACCTACTATCCAAGCAGAAGATATTCCTACAGTGATTATCTTCCAAATCCATATTATTGGAACAACTATGGATCTTATTGGACTCGCTACAAGGGATATTGGTATGACTATGACTATCCATCCTCTTACCGTCGATACACTGATTCTGCTTTCAACCGCTACTTGAACTACACCTACACCCCGTATAGATCGTACTTGATGGACTCATTGAGCACTTCCCTTTCTCGTGGCCTTTCCATGTACAAGAACAATTTGGCAGTTTACGGTACTACTAATCCTTTTTCGCCGCTCTATCTCTACACTAGATAT	-	R13H4.2
NR_131608.1	Caenorhabditis elegans Non-coding transcript of protein-coding gene F13H10.6b (F13H10.6), miscRNA	363	ATGTCGTATCAACCATATAATCAACCACCTCCATACACCCAACAACCAGGATATCCACCACCAGGCTCCGCAGGATATGTGCCACAACAGGGAGGATACTATCCACAGGGACAGCAAGGACCATATTATCCACAACAACCACACGTTGTAGTCGTAGAAGAGCGTCGTGGAGGTGGACGAAGTGGAGGCAGTGACAATTGTTGTCTTGTTGCTCTTTTAGCGTGTTGTGCTGGTTGCTGTATTGCCGACTGTTGTGATTGCTAAACTTCCCAAACACCCGTCTTCGCATGTTCAATTAAAAAATCAATGAAAATGTACACAATTGTTCTCTATTACTTTCTGACTCCTGATAAAATTGTATGA	132	87	0.659091	45	15	0.333333	ATGTCGTATCAACCATATAATCAACCACCTCCATACACCCAACAACCAGGATATCCACCACCAGGCTCCGCAGGATATGTGCCACAACAGGGAGGATACTATCCACAGGGACAGCAAGGACCATATTATCCACAACAACCACACGTTGTAGTCGTAGAAGAGCGTCGTGGAGGTGGACGAAGTGGAGGCAGTGACAATTGTTGTCTTGTTGCTCTTTTAGCGTGTTGTGCTGGTTGCTGTATTGCCGACTGTTGTGATTGC	-	F13H10.6
NR_071112.1	Caenorhabditis elegans Unclassified non-coding RNA C41G11.15 (C41G11.15), ncRNA	223	ATTCTTTCAAGCTCTCTCGCTCACTACACTCACGCCCGCGCACACACAACTCATGAAACATAACTCACAGCAAAACTCACGCATGGATGGCTGAGTGCGCGAATGAAATGCTCAATGGCAGTGAGTGCCGTGGGAGGGAGTGGAAAAACGAAGAAGAGGACTAGAAGCAGGAGCAGGAGAAGAAGAAGAAGTAGCAAGGAGGAGAGGAGGAAGACGACTACCA	38	25	0.657895	18	8	0.444444	ATGGCTGAGTGCGCGAATGAAATGCTCAATGGCAGTGAGTGCCGTGGGAGGGAGTGGAAAAACGAAGAAGAGGAC	-	C41G11.15
NR_071028.1	Caenorhabditis elegans Unclassified non-coding RNA C03F11.5 (C03F11.5), ncRNA	212	TTTTTGGAAGAGTAAGGCATAAAAATAAAAATAAAGCGGAATGAACAGACGCCTTCTGTTTCTATGTTCATACTGAATTTCTATACTGGTTTAAGCACCCACTTTTCTACTTTTTATGAGTTGATTCTGGATGAAGAGTGACGCGGACACAAAAACTGGAGCACACATGCACTTTTCCATGCAGCCTTCGTTTTCCCGCCAAACGTTTCCCA	38	25	0.657895	20	8	0.4	ATGTTCATACTGAATTTCTATACTGGTTTAAGCACCCACTTTTCTACTTTTTATGAGTTGATTCTGGATGAAGAG	-	C03F11.5
NR_151573.1	Caenorhabditis elegans Unclassified non-coding RNA W02D7.9 (W02D7.9), ncRNA	238	GAAAGTGCATAAATGCCGGCACGAAACAAATAATCGGAGGACTAGAATGAAATAGTTCATCGAAAAGCAGCAAAGTGGAGATGATTTGGATTCACCACCTCCTCACAAAAGCCTATGCACGAGGGACCTTCGGATATTTTTGGAGCTGGTTATTTTCCCTTATTCCTGTCCATCGAAAGAACTTGAGGAGCTCCAACAAAGGAAGAAGGGGACTTGCTGCACAATGGAAAATTTTTAA	35	23	0.657143	31	12	0.387097	ATGCACGAGGGACCTTCGGATATTTTTGGAGCTGGTTATTTTCCCTTATTCCTGTCCATCGAAAGAACT	-	W02D7.9
NR_069367.1	Caenorhabditis elegans Unclassified non-coding RNA C29A12.19 (C29A12.19), ncRNA	214	TTGGTAGAGAAGAGCATGCACCAAAAGGCATACACATTGGGAGTTCCATTAAAAAGCGGAAAAAGAAAAAGGGAGGGGTAGGGGCACAAATCGGAAGATAAAGCCAGCATGGCAGGCGGCAAAGAAGAGTCATGAATAATTAATATTTACAATTGGAATATTTGAAACTACTTAGACTGAATTGGAATTCATAGATTTTTAGGTTTTTTGCAGG	32	21	0.65625	23	19	0.826087	ATGCACCAAAAGGCATACACATTGGGAGTTCCATTAAAAAGCGGAAAAAGAAAAAGGGAGGGG	-	C29A12.19
NR_069046.1	Caenorhabditis elegans Unclassified non-coding RNA F26D11.19 (F26D11.19), ncRNA	207	TTCTCATACTCACAAACATGAAAGATGGCAAAAGTATTAATTGGAGAGGAGCCTCCGTAGTGTGCTTCGGCTTCTTTTATTGAAGTCTTCGAAGTGTCCGACATTGATCCGAAGTGTGACGGCGACAACGACCACTTGAAGACGGCGAAAAACTTAGAGGCGCCCCGGTCGGAGCAAAAGAAGACGCAAAAAGGGGCAAAAAGGGAA	32	21	0.65625	10	10	1	ATGAAAGATGGCAAAAGTATTAATTGGAGAGGAGCCTCCGTAGTGTGCTTCGGCTTCTTTTAT	-	F26D11.19
NR_131413.1	Caenorhabditis elegans Non-coding transcript of protein-coding gene D1022.9b (D1022.9), miscRNA	1012	TTTGGCTGAAACATTCTGTGCAAACAACGAATTCAGACCAGAAGATTCATTTACCACGACTTCAAAAGAATATCGAAGAGTTCAGGATCTCAATTATAAAGATTCAATAAGTGCACCATGCTATGTTAGCTTCTTCTCAAGCTCAATGCCAACTCCGTTGCACGTGAAAAAAATTTCAGACTGTTCTTTGAATTTCAAGGGACAAGTGAAGTTTGGAGCTGTTGAAGGAACTGTTCCAAAAACTTTAAAAGATAATAGATGCTACTTTCAACATAATTGGATTGTTTGTGTTTGTAATTTCACTTATTGCAATTCTCCACAATATTGGCCTTTGATGCTGGCAAGATTTTCGCACGAAAAACCATATGTTGCTCGAACTCCTGCAGCTATTGCTGACGCTGAAATGTTCATTAATCAGCATAAGTTGTCAGTCAAAATCGACAAGGCCACTAACAATAATTACGAAGATAATTTGCGTTGTTTGGTCTTAATGTCGGATGACCTTTATCAAGAAGAGGAAAATCCAAATTTCTACCTTTACAACTACATCACAGTTTTTCATAATGCGCCACCACTTGCTGATGCTCTGACAACACCACCAGTTCTCAGAAAGAATGAAGATTGGGGAAGACGAGATGAATGGGTACATACTGCCATCATTACTGAAGATGGGGAACCATTCGCAGATGGAACACATGTAATTGATAAAGGCTACACGACACATCAATTTGAAATTCAACAAGATCAGGATAATGCTAAATTTGGAATGATCAGTGGAATCATCGGTTTTATCATGCTTGCCGCATTCCTCGGTGGAACTATCATTGTTCTGCTTTTAATCTGTCGCAGAGTCAAAGATCATTCACAATTTCCGAGAAGAGATGAGAAATTAGTTTGGAATCGATATGAACGTTCGAATGATGCACCACGACAACCAAAGGAGTTTCTGAAGAAGAGAGGAGGAAAGAAATCGAAGAATGACGATGCAGAAGCAGCCCTTAACAGAAAATAG	439	288	0.656036	327	97	0.296636	ATGCCAACTCCGTTGCACGTGAAAAAAATTTCAGACTGTTCTTTGAATTTCAAGGGACAAGTGAAGTTTGGAGCTGTTGAAGGAACTGTTCCAAAAACTTTAAAAGATAATAGATGCTACTTTCAACATAATTGGATTGTTTGTGTTTGTAATTTCACTTATTGCAATTCTCCACAATATTGGCCTTTGATGCTGGCAAGATTTTCGCACGAAAAACCATATGTTGCTCGAACTCCTGCAGCTATTGCTGACGCTGAAATGTTCATTAATCAGCATAAGTTGTCAGTCAAAATCGACAAGGCCACTAACAATAATTACGAAGATAATTTGCGTTGTTTGGTCTTAATGTCGGATGACCTTTATCAAGAAGAGGAAAATCCAAATTTCTACCTTTACAACTACATCACAGTTTTTCATAATGCGCCACCACTTGCTGATGCTCTGACAACACCACCAGTTCTCAGAAAGAATGAAGATTGGGGAAGACGAGATGAATGGGTACATACTGCCATCATTACTGAAGATGGGGAACCATTCGCAGATGGAACACATGTAATTGATAAAGGCTACACGACACATCAATTTGAAATTCAACAAGATCAGGATAATGCTAAATTTGGAATGATCAGTGGAATCATCGGTTTTATCATGCTTGCCGCATTCCTCGGTGGAACTATCATTGTTCTGCTTTTAATCTGTCGCAGAGTCAAAGATCATTCACAATTTCCGAGAAGAGATGAGAAATTAGTTTGGAATCGATATGAACGTTCGAATGATGCACCACGACAACCAAAGGAGTTTCTGAAGAAGAGAGGAGGAAAGAAATCGAAGAATGACGATGCAGAAGCAGCCCTTAACAGAAAA	-	D1022.9
NR_051821.1	Caenorhabditis elegans Unclassified non-coding RNA F42G4.10 (F42G4.10), ncRNA	449	TGTGTAATAAGATATTTGGCTGAAAAATCCCGTGAGTTGTCGGCTGCTACCCATTAGGTAGTGTTACCTATTAGGTTCTGGCACATCCTATGGAATTCAGTCTGTATCTATAAAATATCAGCCGCTACCCGCAAGATGTCGGCTGCTTCTCATAAGGCTTCAAACAATGCCAGTGAAGTGTCGGCTATTACTCAATCGAGGTAGACTAAAACCCAGTCGGCCAACACACAGATATTGGCCTAAGAACCATTCGGTCGCTGTACATGCAATGCTAGCCGCAACTCACGAGGTGTCGGCCGCTAACTGTAAGGTGTCGAGCGCATCTCACAAGTTGTCAAAAGATACCCGTTAAATGTCAGCCTCTTGGCCAAATACCTGTGAGGTGTCGGCTGGTACCTATGAGGTGTCGGCCGCTATACATAAAATGTCGGGCGCTAACCATAAAGTGT	93	61	0.655914	54	23	0.425926	ATGCCAGTGAAGTGTCGGCTATTACTCAATCGAGGTAGACTAAAACCCAGTCGGCCAACACACAGATATTGGCCTAAGAACCATTCGGTCGCTGTACATGCAATGCTAGCCGCAACTCACGAGGTGTCGGCCGCTAACTGTAAGGTGTCGAGCGCATCTCACAAGTTGTCAAAAGATACCCGT	-	F42G4.10
NR_072643.1	Caenorhabditis elegans Unclassified non-coding RNA F20D1.12 (F20D1.12), ncRNA	224	GTAAACACAGAGGTTTTTTGGTATGCTTAACCCGATTCCAATACTAGTTTCCTTTGAAGAAATTCTTAAATGCCCTAACCGCTCAAATGGAGATGGTCCCCGAACAGTTGAGCGCACTGTATATGAATGTTAAGAAGTAATTTTTCAAATTCTGAAAAATTATCAGAAGTTAATACATACATAAGACTCCAGAACAAACAGTCGTCAAAGAAATGCATATCATA	55	36	0.654545	9	9	1	ATGCTTAACCCGATTCCAATACTAGTTTCCTTTGAAGAAATTCTTAAATGCCCTAACCGCTCAAATGGAGATGGTCCCCGAACAGTTGAGCGCACTGTATATGAATGT	-	F20D1.12
NR_131351.1	Caenorhabditis elegans Non-coding transcript of protein-coding gene eif-2alpha (eif-2alpha), miscRNA	364	GATCAATCTCATCGCCGCTCCCCACTTCGTCGTCACCACACAAACATTGGACAGAGAAGGTGGAATTGAGGCCGTCAACAGCATTCTGGATACTATCAAAAATGCGATTGAAGGATTCAAGGGAAAATTCACGATCAAGGAGGAGGCGAGAATTGTGACGGATATTGATGATGAGAAGAAGAAGGGTGATGGAGATGAGGATGAGGAGGAATCAGAGGAAGACGAGGACGAGGAAGAGGATGAGGATGATGATGGACTCATGGCTCCAAAGGGTTTGGATCAACAAGTCGACGCGGAAGAAGCCAGCAGAGATAACCGAAAGAAGGCCGGCGACGATGAAGACAGTGATGAGGAGGATGATTAA	52	34	0.653846	38	32	0.842105	ATGGCTCCAAAGGGTTTGGATCAACAAGTCGACGCGGAAGAAGCCAGCAGAGATAACCGAAAGAAGGCCGGCGACGATGAAGACAGTGATGAGGAGGATGAT	-	eif-2alpha
NR_069550.1	Caenorhabditis elegans Unclassified non-coding RNA C55A6.14 (C55A6.14), ncRNA	302	TTCTCCTCACCTGGGGGTCATCACACAGTTCGTGATCGGTTCTTCATTTATTTGCATATTCATCGGGTGGCGCAATGGAATGACTGCATGAGGAACGCTCCCGGTGGAATGGCGGACGACGGAGCAGGCGGCATAATGAAAAGCCATAGAAGAGATAGAGAGAGGGACACTGTGCAATTTTCTCTGTTTCTCCCACGCTCGCGCGAAAGGCAACAAAATGCAAACATTTGAAGAAACAAGAAGGGGGCAGAAAAAGAGTGAGAAGCAATTGTGGCGATGATCACATCACAGCTGATGAAACT	72	47	0.652778	77	44	0.571429	ATGAGGAACGCTCCCGGTGGAATGGCGGACGACGGAGCAGGCGGCATAATGAAAAGCCATAGAAGAGATAGAGAGAGGGACACTGTGCAATTTTCTCTGTTTCTCCCACGCTCGCGCGAAAGGCAACAAAATGCAAACATT	-	C55A6.14
NR_051414.1	Caenorhabditis elegans Unclassified non-coding RNA C08B11.11 (C08B11.11), ncRNA	386	TTTCTAACTGTATTTTTGTGGAAGCGAAAAAACGAACAGATAGAAAGGAAAGAGGAGAAGGAGGAAGGGGAGGCGGGGTTGCAGGAAAGAGAGAAGCGAGAGAATTATTTGAACGCGTGCCCCTACATATGAATGCGACTAGCTGGGCGGTGGGGCCCGCCGCTTGTGCTGATACGCGGGGAAGGCGCGCGCAACAACCGCGAAATTCAAATACCTGCAGTGCAGCACACAGCAGCCTGCGAAGAAGAAAAAGGATAAGAAGACCGACTCGAAAGAGTTGTGAGCGCTGCGTACGCGCGTCGCGGCCTTCGAACAGTGAGTGCTGCAGTGAGTGTGTGTGTGCGTGCTGTGTGAGCGATTGATCGACGTACGGAGAGACAGCAGGC	118	77	0.652542	117	97	0.82906	ATGAATGCGACTAGCTGGGCGGTGGGGCCCGCCGCTTGTGCTGATACGCGGGGAAGGCGCGCGCAACAACCGCGAAATTCAAATACCTGCAGTGCAGCACACAGCAGCCTGCGAAGAAGAAAAAGGATAAGAAGACCGACTCGAAAGAGTTGTGAGCGCTGCGTACGCGCGTCGCGGCCTTCGAACAGTGAGTGCTGCAGTGAGTGTGTGTGTGCGTGCTGTGTGAGCGAT	-	C08B11.11
NR_050401.1	Caenorhabditis elegans Unclassified non-coding RNA C36F7.16 (C36F7.16), ncRNA	273	ACAATATACACTCATCACATGCCTTCTCGCCTTTTGTTTGCAAGCCATTTAAACAACAGAGGGTCCGTAATAGATAGCTGTAGGCATAGCAGGTGTAGACACTGTGTTCACACGCCGAGTGGTCTTTCTCTTTCTGTTGACATCGCTTAACTGGATAATGAAGTGTTTTCGTTTCCTTTCGTTCATACCCTTTCCATGACATTCCAAGTAGAGTTTGGAAGTGTGTAGATAGACTAGAAGAAGATGTCAACGAGTAGTAGGGGGGTCAATCAA	66	43	0.651515	0	0	#NA	ATGCCTTCTCGCCTTTTGTTTGCAAGCCATTTAAACAACAGAGGGTCCGTAATAGATAGCTGTAGGCATAGCAGGTGTAGACACTGTGTTCACACGCCGAGTGGTCTTTCTCTTTCTGTTGACATCGCT	-	C36F7.16
NR_101675.1	Caenorhabditis elegans long non-coding RNA linc-68 (linc-68), lncRNA	348	CTAGTTACATTTTCCATTGACTCGCTGTGTGTGGGTTTTTTCTTCTTTTTTCAACTATTTTTCCAAGGATTTCTAGTATTTTGCTGCACCAATTAGCTCAAAAGCTCAGCGTGAACTGTCGAGAGTGCCAGTTCCTTTTTTTGCCGGTTTTCACCAAAAGCAATGAGTTGTCCGGTATGCCTCAGTTGGAAAGAAAGTTTTAATGTACCATGGTTTCGTAGAATTGTTTCTGAGACTCGGACATCTTCCGATACATTATGGATTAAAAAAAATTTAATTTTCAGTTTGTTTTTTACGAAAAATATTTCCTCAATGTTTTTTAATATTTCTTTCTTAATAAATTCTTTT	37	24	0.648649	16	16	1	ATGTACCATGGTTTCGTAGAATTGTTTCTGAGACTCGGACATCTTCCGATACATTATGGATTAAAAAAAATT	-	linc-68
NR_072157.1	Caenorhabditis elegans Unclassified non-coding RNA Y71H9A.6 (Y71H9A.6), ncRNA	329	CGTATCCTCCCTCCCCAACAACAATGAAATACACACATACATATACGTCCACATAAAACTCGGCGAACGGAAACAATGCGTAAATCTAATTATGTCCTCTTGACGTGTGAAAGAGTGCTTCGAGAGTTGTCTAAGTTGAAACAAAAATGAAGAAGAAACAAGTAAGAAGGAATACTATAACTGTTTTTCGTTGTTCAAAAGTGTCGCACTCTACATTTTGCTTTTCGATGGGAAATACATTTCCGAAGCGCAACGTGAAATTTGATAGTCGCCCGGTGGTAGGGAGAGGAGAGAGCGGTGACACAATTCTGAAATTGAAATGCTCTCCG	37	24	0.648649	18	12	0.666667	ATGCGTAAATCTAATTATGTCCTCTTGACGTGTGAAAGAGTGCTTCGAGAGTTGTCTAAGTTGAAACAAAAA	-	Y71H9A.6
NR_024293.1	Caenorhabditis elegans Non-coding transcript of protein-coding gene Y53H1A.2c (Y53H1A.2), miscRNA	222	AAGCACAATTGCCCGGAATGCCCGAAAAAGTACACATCGGAACGACGTCTCAAGCATCATATCGTTGTACACCGCAATCCGGACGCCTATAAATGTCAAAAATGTGGATATTGCTATCAGAGCCCAGATAGTCTCCGGAGACACTGGAAGAAAACTCCGAATTGTGACGAGTTTCCGCCGAAGATTAATGTGAAAACAGAGATTTTGGACCCGGATTCATGA	37	24	0.648649	7	4	0.571429	ATGCCCGAAAAAGTACACATCGGAACGACGTCTCAAGCATCATATCGTTGTACACCGCAATCCGGACGCCTA	-	Y53H1A.2
NR_072549.1	Caenorhabditis elegans Unclassified non-coding RNA C44H4.10 (C44H4.10), ncRNA	223	ACTCAAACATACATGAACTTCTCTAATATTGTTATTTGAAAGAGAAACCATGCGGAGGAATGGAGCTCCTTTTAAAGTTTGTTGAGAGACTTCAGTCAGGCAATTGTTTGGAAGCCAGAGCAAAAGGAGTGGGGTTCCAGCAAAAGCTCCTGGAGCAACAGCACTGATTCTGTTGCTGTCAAGATTCAAATGCTGAATGCTTTCAAGTCCCTCGAACATTTCT	54	35	0.648148	16	16	1	ATGGAGCTCCTTTTAAAGTTTGTTGAGAGACTTCAGTCAGGCAATTGTTTGGAAGCCAGAGCAAAAGGAGTGGGGTTCCAGCAAAAGCTCCTGGAGCAACAGCAC	-	C44H4.10
NR_072239.1	Caenorhabditis elegans Unclassified non-coding RNA F57G12.12 (F57G12.12), ncRNA	308	CACAGCGGACCGATAAATCGAGTGGCGGGGGGCGATTCGCCTCGAGGGGCGGGGTCTCAATAAATAAGCGAAAAGGGGCAGGGCCTGGCCGGCAGAGAAGGGGCTGGCCATGGCGGAGAGCAGACAGCGAGACACCAGCCAGACTTTCGGGCCTAGGTTAGAGACACATGCACGCCTTGTCTCTGCGCATCTTCGTCTCGCATGCTGTACAGAAAAACTGTCACCATCTCTGCGTGTCTTTTTCTTGTCCGTTCACAGAGGCGGTGGGGACTTGGGTAAAGAAGGCTCAGAAGATTGCATCAGAATGA	71	46	0.647887	45	32	0.711111	ATGCACGCCTTGTCTCTGCGCATCTTCGTCTCGCATGCTGTACAGAAAAACTGTCACCATCTCTGCGTGTCTTTTTCTTGTCCGTTCACAGAGGCGGTGGGGACTTGGGTAAAGAAGGCTCAGAAGATTGCATCAGAA	-	F57G12.12
NR_072047.1	Caenorhabditis elegans Unclassified non-coding RNA C05A9.9 (C05A9.9), ncRNA	282	TCCTCTCAGTTTTTTCCCACGCATTTCGGACATAGTAGAATGTTTCTTGTTTTCTTTCTCATCACGAAGAAAAGAAGATGGCAAAGCTTTTGAAAGCTCAAGAAAAAAAGGCAAAAGCCAAAAAACTAATTTTAAGACAACGAGAGGAGGGCCATACGATGATGTCCATCCCTCTCGTATCTCTACATAGAGTTTCGTTGGCCGGTTTGTGATGTCCCTGGTGAGAAGACAATAAAATTGTGCAAGTCCGTGTAATTCCGTGGTCACAACGCGTTACGCACA	68	44	0.647059	6	6	1	ATGGCAAAGCTTTTGAAAGCTCAAGAAAAAAAGGCAAAAGCCAAAAAACTAATTTTAAGACAACGAGAGGAGGGCCATACGATGATGTCCATCCCTCTCGTATCTCTACATAGAGTTTCGTTGGCCGGTTTG	-	C05A9.9
NR_071221.1	Caenorhabditis elegans Unclassified non-coding RNA C45B2.12 (C45B2.12), ncRNA	266	AACTTATTTTTGAAAAATATGCCAGAATATTTCTTTATTCCAATTTATGCTTAAACCAGAGAGAAAGTGAAAAAGCACTTGAAACGTTGCGAAATGACTCCAACGAATCGACTGGACTTGACGCAATTGGCCAGAAGCATCCCCGACGCGCACCGCCACCGCTTAGAAATGGGGGAGGCTGAACCGTCGACTTGATAGGCCGCGGCCGGTCGAGAGGACAATCGGTGACCCATATAAGGAGAAACGATGAACATTTTGTCTCTTCT	51	33	0.647059	60	22	0.366667	ATGACTCCAACGAATCGACTGGACTTGACGCAATTGGCCAGAAGCATCCCCGACGCGCACCGCCACCGCTTAGAAATGGGGGAGGCTGAACCGTCGACT	-	C45B2.12
NR_051630.1	Caenorhabditis elegans Unclassified non-coding RNA R03D7.9 (R03D7.9), ncRNA	207	TTACGAGCTGTCAGTGATCTCTCCCCCTCTACTAGAAACAGGACAGCTTGTGAACGCGAAAAAGCGACACTCAATTCTTTTATGTGACCGCCCATTGATGTCATTTGGTGACAACTGGGCGGTCTTGACACGAAGGCGAGAACGGACGGGGTGGAAGAATGAATGAAGCGATTGATGATATGCGCGGAGGGGGACTGATGCTGCAAC	34	22	0.647059	5	3	0.6	ATGTCATTTGGTGACAACTGGGCGGTCTTGACACGAAGGCGAGAACGGACGGGGTGGAAGAATGAA	-	R03D7.9
NR_023977.1	Caenorhabditis elegans Non-coding transcript of protein-coding gene R13H4.2b (R13H4.2), miscRNA	774	ATGGTTTCCAGTATGACCGACTACGCCTTGGTGCGCTCTCGCAGCGCACTTGTCCGTTCTCGATCGGTTGAACCGAGCTCTCGTCTTTACGTCACCCGCACTTCATCAGTCCCAGACTTGACCGCTCACTTCCGTTACTCGGATAAGTACCGTCCACAATGGCATACTGTCTACCAATCGACTCCATACCGCTGGCGTCGTGACTGGGATTTGTACGATGACTACTGGTATGACAAATACTATTACTTCTCTCCACTTTATCGCAGTACCTACTATCCAAGCAGAAGATATTCCTACAGTGATTATCTTCCAAATCCATATTATTGGAACAACTATGGATCTTATTGGACTCGCTACAAGGGATATTGGTATGACTATGACTATCCATCCTCTTACCGTCGATACACTGATTCTGCTTTCAACCGCTACTTGAACTACACCTACACCCCGTATAGATCGTACTTGATGGACTCATTGAGCACTTCCCTTTCTCGTGGCCTTTCCATGTACAAGGCAGGTTTGTACCGGTATTGACCACTGTCTAAGAACAATTTGGCAGTTTACGGTACTACTAATCCTTTTTCGCCGCTCTATCTCTACACTAGATATTAATGTCTAATCAATCACACTACTCTTGATGCTTACTGGTTAACACCAAAGTACTGGGATCGTCGTTTTAAAAACTGGCGTGAGCTTTATTGCTCCACCAAGGACAATTATCTTCCATCAACGTACGATAGAAAAACCCGTCAGTACTTTGCACAGTGGGCTTAA	274	177	0.645985	241	58	0.240664	ATGGTTTCCAGTATGACCGACTACGCCTTGGTGCGCTCTCGCAGCGCACTTGTCCGTTCTCGATCGGTTGAACCGAGCTCTCGTCTTTACGTCACCCGCACTTCATCAGTCCCAGACTTGACCGCTCACTTCCGTTACTCGGATAAGTACCGTCCACAATGGCATACTGTCTACCAATCGACTCCATACCGCTGGCGTCGTGACTGGGATTTGTACGATGACTACTGGTATGACAAATACTATTACTTCTCTCCACTTTATCGCAGTACCTACTATCCAAGCAGAAGATATTCCTACAGTGATTATCTTCCAAATCCATATTATTGGAACAACTATGGATCTTATTGGACTCGCTACAAGGGATATTGGTATGACTATGACTATCCATCCTCTTACCGTCGATACACTGATTCTGCTTTCAACCGCTACTTGAACTACACCTACACCCCGTATAGATCGTACTTGATGGACTCATTGAGCACTTCCCTTTCTCGTGGCCTTTCCATGTACAAGGCAGGTTTGTACCGGTAT	-	R13H4.2
NR_131587.1	Caenorhabditis elegans long non-coding RNA linc-97 (linc-97), lncRNA	270	TTGAAAATATTTACACTTTTATGGGCAGTGAACTATTTTTCAACTGTACGAAAATTTCATGTTCGCAGGAATATTCTTACAATTAGTCCCGCCAATCCTAAAGTCCTTCCTGCTCGGTTCCCCTTGCAGAGATGCGACCTGTCATTTCCATGTAATGCGCAATCAAAGGTCAATGGGTATCTGGTTTCACAACTGTATCATCAACTCATCCTGACACATTTTGGGTGTCGATTACGTTTATTGCTCATCCCTTCTTCTAATAAATGTTGA	79	51	0.64557	24	17	0.708333	ATGTTCGCAGGAATATTCTTACAATTAGTCCCGCCAATCCTAAAGTCCTTCCTGCTCGGTTCCCCTTGCAGAGATGCGACCTGTCATTTCCATGTAATGCGCAATCAAAGGTCAATGGGTATCTGGTTTCACAACTGTATCATCAACTCATCC	-	linc-97
NR_000950.1	Caenorhabditis elegans Unclassified non-coding RNA C30E1.9a (C30E1.9), ncRNA	770	GTCATTTGTTCCCTCACCCTTACTTTCGAATTCCCTCCCCTTCTCTACCGCCCGTAACCCCGTTCTCTCTTTATTCTTCGTCAGCAAAACCGTAAGGTTCCAGGACTTCAGGATACTCCACGGCTCCACTGCTCCCAGCATCTGGATTTAGGGATATTTGGTGAGATGGTTCCAAAAACAGGACTTTTCCCCTCGGCAATCTTTTTGTGGTCTTCGTCAGTCGGTTGAAAAAATGACGCAAAATCTTGTGACTATGCATAGCTGAGGCTCTTCTTGAAATTGTTCCCAAAAAGAAACCCAAACTGCTACGTGACTCAATCCGCGAAGCACACTGTAACTACTTGACACGCTCCAACTCACTACCTCACTTGGACTCAAAAGTTGTTGGTCTTAAGGTGTCAAAGGGATTATAGTAACAAGTCATGTGAAACTCAGTCAGTCTAAGGTTCAAAATTCCATCTCTTACTTGCCCGATACGTGACGCGAAGACGCTTATTGTACAACTCTTCCGGATAGCTCTGCCGGATCTTTGCGTGCATTGAAATCGATTCTGTTCCTCCGTACCTATCCAAATTTCACTTGAAAACTTCAGACTTGAAATCTCTCCTTTGAAATTTTAATTTGAAAAAAATTGAATTGTCAAAAGAAAAGTCTTCTCTTACCAGAAGTTCTTCAAAAAAAACCTACCAAAATTTGAATTGTAACCTTATACTTTACTGTGCATATATATTAAACTTTAAAAAAATCTAATTAGCAAACAATAAATAATG	31	20	0.645161	110	18	0.163636	ATGGTTCCAAAAACAGGACTTTTCCCCTCGGCAATCTTTTTGTGGTCTTCGTCAGTCGGT	-	C30E1.9
NR_051179.1	Caenorhabditis elegans Unclassified non-coding RNA C30B5.10 (C30B5.10), ncRNA	236	AAAATAACTGGAAACATGCTTAGAGGCACCGGAAAGATTCAGGCGACGTAAGCGACGTGGCTACTGAAGAGGCACTTCCCCTCGAACAATCGTAAACGACAGTACGACGGGGAGCCAAGCCGCGAAGAGTAAAAGACGACAGAGGGACATGGCAAAGACAATCGGACGGACAGTACCCGGCGATGTTGCGCGGAAGATTTACACTTGCTGAAAGGGCGGCCACCACGCTTCTGCAA	31	20	0.645161	68	68	1	ATGGCAAAGACAATCGGACGGACAGTACCCGGCGATGTTGCGCGGAAGATTTACACTTGC	-	C30B5.10
NR_071884.1	Caenorhabditis elegans Unclassified non-coding RNA F47A4.7 (F47A4.7), ncRNA	211	TTGAAACAGAAAAGATAAAAAGAAGTAACTTCATTTTTTGAAAACCCAATTAAAGTTCCATGAGTCCGAATGATGTAATGAAAAATAGCATCTATTTATTATTTACTGAAAACATTTTTTGATTTAAATCAAATTTCAACCCCATATTTTTGAATTGTCGCATTATGTTGTATTTTGATACACTTAGCTTTTGATTTTATCAACATCCGTA	31	20	0.645161	37	37	1	ATGAGTCCGAATGATGTAATGAAAAATAGCATCTATTTATTATTTACTGAAAACATTTTT	-	F47A4.7
NR_101623.1	Caenorhabditis elegans antisense RNA anr-40 (anr-40), antisense_RNA	328	AAGAGGAAAAGTTTACACTCGTGGATAACAAACTGATTAGGCTCACTGATGGCATGCCAAAGCAGTACCAGGAGAAGAAGAACAACGTTGAAACCACTAAGGGAGATTGGCTCGGTCACGTGGCCTGGGTGGACACTAGCGACAGAGCGGCGTTGCCGCGGACCGTGACCTGCAACTGCCACCCACACTACGGACAACTCGGGCCGAAACTGCACACCCCAACATTATGCATATATTTTGATTTTCTTTATTATTCCAAACCAAGATCCGGGACTCTTGTGTGTTTATAGTCCGCGGGCTTATTTAGGCAAAGGAACTCCTGCCGAAA	121	78	0.644628	101	51	0.50495	ATGCCAAAGCAGTACCAGGAGAAGAAGAACAACGTTGAAACCACTAAGGGAGATTGGCTCGGTCACGTGGCCTGGGTGGACACTAGCGACAGAGCGGCGTTGCCGCGGACCGTGACCTGCAACTGCCACCCACACTACGGACAACTCGGGCCGAAACTGCACACCCCAACATTATGCATATATTTTGATTTTCTTTATTATTCCAAACCAAGATCCGGGACTCTTGTGTGTTTA	-	anr-40
NR_069111.1	Caenorhabditis elegans Unclassified non-coding RNA C01B7.8 (C01B7.8), ncRNA	223	TTGAATCCTTCAGAGACCCGACTCTCTTTTCCGTCAAGTTTAATGTCTCTTTGTCTGCTGGCCCGGAGACACCACCAGAATGTTGTCAACAAAGAGGAAGAGTGGAGGAAAAACGAAGAGCGGGTCGTTTTGGAGCCCTCTCTTGTGCTCCAGGGCGCTCCAGAATCTGCGTTGAGCATCTTGAGGAAGAAAAGAGAAGACATGTGTGGGTGAGTGTCTCCGG	87	56	0.643678	16	9	0.5625	ATGTCTCTTTGTCTGCTGGCCCGGAGACACCACCAGAATGTTGTCAACAAAGAGGAAGAGTGGAGGAAAAACGAAGAGCGGGTCGTTTTGGAGCCCTCTCTTGTGCTCCAGGGCGCTCCAGAATCTGCGTTGAGCATCTTGAGGAAGAAAAGAGAAGACATGTGTGGG	-	C01B7.8
NR_071681.1	Caenorhabditis elegans Unclassified non-coding RNA F08F1.18 (F08F1.18), ncRNA	283	TGCAGGAGTATCAATTTTTCCGGTTTTGAATGTTCTTTTTTTTCTAAATCTCGTGCACTGTGAAATGGTGAAGATGGAAGTAGAGAGAAGCATATGAAGAAGAAGAAGCTACCGGACGACAGACATGTTTGTCAGAAGACTTACCGACGGAAGACGTTGGGGCAACAATTGGGTGCGCGGAAAAGAGCTCGGCTTATTTGGAGAGTAACAGACACTGAAATGAGTTTGTGTCGGGTTCGGAAAAACGATGCGAAGAGTGAGAAAGAGGTGGTCAACTATCTCA	42	27	0.642857	59	33	0.559322	ATGTTTGTCAGAAGACTTACCGACGGAAGACGTTGGGGCAACAATTGGGTGCGCGGAAAAGAGCTCGGCTTATTTGGAGAG	-	F08F1.18
NR_072262.1	Caenorhabditis elegans Unclassified non-coding RNA E01G6.8 (E01G6.8), ncRNA	355	CTTCTTCAAGGCATTGAACCAATTAAAAACGGGCGCCTGGGAAATAGTGTGGCACCCGGTGGAGACGGTACTCTCCTTTTCCAGGTCATGACGAGCTCTGTTTTTGCTCTCGGCAGACATGCGCTGCTGCTGAGCTGTTTGCCTGTAGAAGCTCCGGTGGCTTGACCGCGCAGCGCCTCGAGTCCGCGCGCTCTCTCGCTGGGCGGTACACGGAGCCGGTTTCGTGTACTTGCCTGGGAGGGCAGGGCATGTGCCTTCCTACTTGAAGCCCGTGTTCGGCCACCTTCTCCCATCATTCATAAATATTCTCTTACCAATGAAGACAGAAAATTAAAATTTTCAAAGTATTTTGAAC	39	25	0.641026	61	38	0.622951	ATGACGAGCTCTGTTTTTGCTCTCGGCAGACATGCGCTGCTGCTGAGCTGTTTGCCTGTAGAAGCTCCGGTGGCT	-	E01G6.8
NR_138503.1	Caenorhabditis elegans Non-coding transcript of protein-coding gene K10C3.4c (K10C3.4), miscRNA	1222	ATGCGGAGCGAATCAACAACAAAAACATCAGATCCACATAAAAACCACGGCATCGCCTATGCGCCATTATTGTCCAAAACTCGGTGAAATTGGTTGAACTTTTCTAGAGATGGACATAGTAGTGGTTCTAGCACTAGTTGTGCTAGCCTTTGTCTTCATTCTATCGCTTCTCATCTTAGTCATCACATGTCAACGGAGAAGACTTTCCCGAGCCAAATCAAAGATACTGGTTCCATTCGAAACTCCACCAAATCGATATTCTCGTAATGCAGCAGCAATCAACAATATCGATGATATTGAGACAATGGAGCAATTGAATGGTCTTCTAGAAGAACTTTTGGATAGAAATCAATGGCTGTTTGAGGCACGTGGAATCATGCAACACGTTGTAGCTGTACTCACGATCAGCAAGAGTGTTACAACGAAATTGTCTGTAATTCAACTTCCAACATCTCCATCACCATTCCACGATGCAATTAATATGGCGATGCGTAACATTTACCCACGATTCGATGATCTTGTGGAAAGTCTTGCTGCTCAACCAATTGATATGCGTCTGTTGGAAGCACGAGCTCTATCATTGGGTACTGTATGCTGGTCACTATACTTGCCGTATACACTTTTGGATGCAAAATATAAGGAATTGATGCAGAAGCCATTGAATGAAATGAATCTTCATCTAGTAACAATCAGAACTGCAGCACATCTTGTTTCTATGGCAGAAAAAGGTGCAGAAGATAAGCTTAATATCGTCGATTTGAAAGATCATTTGATGCGAATGCGACGTCAAATCCGGGGAGATATGTTGCTTGATGATGATTATGAGACAGAAGATGACTTGGATGATGTAGAAGAAGTTGATGACGAGGCACATGATCCAGATGGACTTGTTGTCAAAAATAAAATCGGAAAAGATCATGAAAAGATCCCGTTGGTCGAGTCAGAAGCAATAATTGATATGATCGAGTTGACCAGAGTCCCCGTCGTCGAGCAAGAACAACTCTTGAAGAGCAACGGTGTATCTGATCAAAAACATACACCAATTCTACATCTTCACTATCATCATCATCATCCTCATCACATGACCAATGGATCGTTGAATACTGTTGAAGAGATCAATGAGGATGATCATCACGGAGAAGGAACTTCAACGTCATGTTCTTCGTCATCGACATCTTCAGCTTCCTCACATTCCGCTCACCCAATCGACCCAAAAGCATGA	578	370	0.640138	253	39	0.15415	ATGGACATAGTAGTGGTTCTAGCACTAGTTGTGCTAGCCTTTGTCTTCATTCTATCGCTTCTCATCTTAGTCATCACATGTCAACGGAGAAGACTTTCCCGAGCCAAATCAAAGATACTGGTTCCATTCGAAACTCCACCAAATCGATATTCTCGTAATGCAGCAGCAATCAACAATATCGATGATATTGAGACAATGGAGCAATTGAATGGTCTTCTAGAAGAACTTTTGGATAGAAATCAATGGCTGTTTGAGGCACGTGGAATCATGCAACACGTTGTAGCTGTACTCACGATCAGCAAGAGTGTTACAACGAAATTGTCTGTAATTCAACTTCCAACATCTCCATCACCATTCCACGATGCAATTAATATGGCGATGCGTAACATTTACCCACGATTCGATGATCTTGTGGAAAGTCTTGCTGCTCAACCAATTGATATGCGTCTGTTGGAAGCACGAGCTCTATCATTGGGTACTGTATGCTGGTCACTATACTTGCCGTATACACTTTTGGATGCAAAATATAAGGAATTGATGCAGAAGCCATTGAATGAAATGAATCTTCATCTAGTAACAATCAGAACTGCAGCACATCTTGTTTCTATGGCAGAAAAAGGTGCAGAAGATAAGCTTAATATCGTCGATTTGAAAGATCATTTGATGCGAATGCGACGTCAAATCCGGGGAGATATGTTGCTTGATGATGATTATGAGACAGAAGATGACTTGGATGATGTAGAAGAAGTTGATGACGAGGCACATGATCCAGATGGACTTGTTGTCAAAAATAAAATCGGAAAAGATCATGAAAAGATCCCGTTGGTCGAGTCAGAAGCAATAATTGATATGATCGAGTTGACCAGAGTCCCCGTCGTCGAGCAAGAACAACTCTTGAAGAGCAACGGTGTATCTGATCAAAAACATACACCAATTCTACATCTTCACTATCATCATCATCATCCTCATCACATGACCAATGGATCGTTGAATACTGTTGAAGAGATCAATGAGGATGATCATCACGGAGAAGGAACTTCAACGTCATGTTCTTCGTCATCGACATCTTCAGCTTCCTCACATTCCGCTCACCCAATCGACCCAAAAGCA	-	K10C3.4
NR_068950.1	Caenorhabditis elegans Unclassified non-coding RNA K11G9.10 (K11G9.10), ncRNA	214	TGTAACAATATTATAAGCTAGAACATGTCACCCATATATCTCGGTGCCAATTTTGTCATCTATTATTCATTGTTTGTCTCCCCGGGTACGCATGTATGTGTGTCAGCAGGTCCCTCTCTACCCAAAAGCTCTTCAATGCACAAACACACCTCTATTCCAGAGGATTTTTGATTGACACTTCATTTCGGTGCTCTCGGTGCTCTCAAATGCATTT	75	48	0.64	19	14	0.736842	ATGTCACCCATATATCTCGGTGCCAATTTTGTCATCTATTATTCATTGTTTGTCTCCCCGGGTACGCATGTATGTGTGTCAGCAGGTCCCTCTCTACCCAAAAGCTCTTCAATGCACAAACACACCTCTATTCCAGAGGATTTT	-	K11G9.10
NR_071560.1	Caenorhabditis elegans Unclassified non-coding RNA F26A10.23 (F26A10.23), ncRNA	341	GGCGGCGACCGCGCGGCCAGCCTTCCGGCCATTTTCCTATTCTCAAGTTACCTGGCGACGTTGGCAAGCGGAAAAAAGAGTCCGCGAGTGGAGTGCAATTTCGCCATGAGCTCGCCAATCTCCTTGGTTTTTTGGGGTCCGACGAGAGAAAGATTGAATGAACTGCAGAGACTCGATGATGACGGAAGGACCTCGAGAACTTTTTTTTTTGAGGCTTGCGCCGCTCCGCGAGCCCACCGCCCGCTTCTACTTCTGAGTGGCCACTACTGCCATTAAACGAGTGGTCAGCTGAGTTGAGGTGGAAGGAATGTTATTCGCCTACTGGTTTTCATGCTTGATGA	88	56	0.636364	85	44	0.517647	ATGAGCTCGCCAATCTCCTTGGTTTTTTGGGGTCCGACGAGAGAAAGATTGAATGAACTGCAGAGACTCGATGATGACGGAAGGACCTCGAGAACTTTTTTTTTTGAGGCTTGCGCCGCTCCGCGAGCCCACCGCCCGCTTCTACTTCTGAGTGGCCACTACTGCCAT	-	F26A10.23
NR_101838.1	Caenorhabditis elegans small nucleolar RNA C30C11.15 (C30C11.15), snoRNA	290	GAACAAATGAAACCATCTGGTTTTGGTTACCACGGAGAAAGAGGGGGAAAGAGCAAGTTGGGGAAATGGGCAAAAAATAAAGAGGAAGAGCACTTCGGTGTTGGGAAAATTTGAGTCACTTTTGAGTTTTGTTAGACCAAATTTTTGCTAAATGATTTTAGGATATGGGGAGAGTATAGATAACATTTAGCATATATAGTAGGTTCATCTTCAGGTGTTCGTATAACTTTTCAATCAAATTTTGCGATTTCAACGAATTTTTTTTCTAACTGCCAATAATTTACGATCAT	55	35	0.636364	91	48	0.527473	ATGAAACCATCTGGTTTTGGTTACCACGGAGAAAGAGGGGGAAAGAGCAAGTTGGGGAAATGGGCAAAAAATAAAGAGGAAGAGCACTTCGGTGTTGGGAAAATT	-	C30C11.15
NR_071982.1	Caenorhabditis elegans Unclassified non-coding RNA C33D3.6 (C33D3.6), ncRNA	235	CTTTCCTTTTTGTCTTCAAATTTCCTATTCAGCCAGCAAACTCGGGGAAGTCAAGGATGAACGTTTAATAGAGAAAAACTATGGGTGTTCTGAAACAATCAGTAAAAAAATTATCAGGACAAAATGGCAACATTATCGTTGAGAATGCGTCCTCGTATCGCCGTAGCTCAGAAGTAGAAATCAATTGAAGATAACATTATCAATTCTGTATAAAAAGAAAATACAGGTTTTGATA	55	35	0.636364	36	36	1	ATGGGTGTTCTGAAACAATCAGTAAAAAAATTATCAGGACAAAATGGCAACATTATCGTTGAGAATGCGTCCTCGTATCGCCGTAGCTCAGAAGTAGAAATCAAT	-	C33D3.6
NR_069859.1	Caenorhabditis elegans Unclassified non-coding RNA K03H4.3 (K03H4.3), ncRNA	223	GATTCATTAGAGTACAAAAATGGCAGAAGAGATTCGTGGGTGTCACCAATTCACCATTACAGTATCACCTTCTTTTACGACTTGCCATCTTTATCTCCCGTCGTGATGCCGCTCTTTTCCGGATGAATGTCGTCGTTTGGATGTGTGCATGCAATATGCGCATTTTATTTCGTTTTACTAACCCAAACGGGAGACGAACCAATTCTTCTCATACTTACGAAAG	44	28	0.636364	50	31	0.62	ATGGCAGAAGAGATTCGTGGGTGTCACCAATTCACCATTACAGTATCACCTTCTTTTACGACTTGCCATCTTTATCTCCCGTCG	-	K03H4.3
NR_132520.1	Caenorhabditis elegans Non-coding transcript of protein-coding gene nphp-2 (nphp-2), miscRNA	826	GAACCTACCGCCAATCTCCGATTTGTCCGAGTCCAGCACCTCAACTGATAATGATTCGGAGGAAGATAAAAGTGATGACGAAGACGTGGAAAGAAAGGTTACTGTACAGGAGACAAAGGCTACCGTACCATTAGCTGCTGCAAAGAAAACGAGGAAAGAAGTGCGGATAGAATCTGGAAGTAATAAGAAAAAGAAATCAGCCTCAAAATCCCGCGGCAATGTGGTGATGCGTGTTCGAAGGGAACCCGAAGTTGGCAGTGACACGGGTGACGTGGATATCTACGATGATGGAGACGGGCGGCCTAGCGATGATGAAGAGGAAAAGAAGCCGAATGACAAGGAGACCGCCTCAACGCCTACAAATCGTCGATATATTCACGAACGGGCGATTTTCCAGGAGTTGACCCATTTAAAACGAATGCAAATTCAGTATGGAAAGGTGCAAGAAAAAGTTCTCGTCCGTTCCCTAATCTCGAATTTTTGCAAAATGCACAACCTAGACGTTCGCAATTTCAAATTCACAACTTTCTACGCCTGGGAACGGTTTCTATATGATGCTCTTTCCGAGCAGCTTAAGATCATATATTTGGAGGAGCGGGAACGACTTTCTGAGACGAATAGTGAAATGAAGCCCAGTGGTTCTATGAAGTTGAATAAATTTGACTCAAAAATCCGCAACAGTGTTCCAATAAACGACAAGTTCCATGACATGCAACGAATCTACACCCACGCTGCAATAACCCAAAAATCGACCGGAAAACCACGTGGCAAGAGTGCAAAGCCCATCGAGAGCTCCAGGAAGCGAATTACAAGACCCTGGTATTGA	315	199	0.631746	215	53	0.246512	ATGCGTGTTCGAAGGGAACCCGAAGTTGGCAGTGACACGGGTGACGTGGATATCTACGATGATGGAGACGGGCGGCCTAGCGATGATGAAGAGGAAAAGAAGCCGAATGACAAGGAGACCGCCTCAACGCCTACAAATCGTCGATATATTCACGAACGGGCGATTTTCCAGGAGTTGACCCATTTAAAACGAATGCAAATTCAGTATGGAAAGGTGCAAGAAAAAGTTCTCGTCCGTTCCCTAATCTCGAATTTTTGCAAAATGCACAACCTAGACGTTCGCAATTTCAAATTCACAACTTTCTACGCCTGGGAACGGTTTCTATATGATGCTCTTTCCGAGCAGCTTAAGATCATATATTTGGAGGAGCGGGAACGACTTTCTGAGACGAATAGTGAAATGAAGCCCAGTGGTTCTATGAAGTTGAATAAATTTGACTCAAAAATCCGCAACAGTGTTCCAATAAACGACAAGTTCCATGACATGCAACGAATCTACACCCACGCTGCAATAACCCAAAAATCGACCGGAAAACCACGTGGCAAGAGTGCAAAGCCCATCGAGAGCTCCAGGAAGCGAATTACAAGACCCTGGTAT	-	nphp-2
NR_051449.1	Caenorhabditis elegans Unclassified non-coding RNA F54C9.17 (F54C9.17), ncRNA	284	GCAATCAGACGCGAGTTGATGGTGTGCGTACACCGCCACTGCACACATAAAGTTTGATGCGCAGGCGCGGGAATTCAAACAGCAAGGGTACGGTAGGCATCGCTTCCAAACGAGAAAACGTTGTGAATTAACTTCAAAATATAAGTTTTTAGTAGGGAAACAGACAGAAAACAAATCGTATATGAATTGAGATATTAAAAAACCAATTTTAATGCAAATCAGAAAAAAAAACACTCAAGAAGATTATCCGGCAATGAAAAATGGACGGAAAAGCAGGTTTTCCT	38	24	0.631579	60	37	0.616667	ATGCGCAGGCGCGGGAATTCAAACAGCAAGGGTACGGTAGGCATCGCTTCCAAACGAGAAAACGTTGTGAAT	-	F54C9.17
NR_056229.1	Caenorhabditis elegans Unclassified non-coding RNA F33D4.11 (F33D4.11), ncRNA	223	ATCTTCTTAAAAATAAAAAAGAGATCAAGTTTCGGCGGGAGGACCGCCCACCTTCCGCCAAATGGAGGAAGTGAAAAGGAAGTATGGAGAAATGGATTGAGGATTCAGCATCAGGAGGCACAATTTGGCAACAAAATGATATGAATGGTAGTGGTTGAATATCATTTGTATAGAAATAGGAGAGTATCTTCTCTCTCTGTCTCTCTCTTCTTCATCTCTCCGC	38	24	0.631579	64	20	0.3125	ATGGAGAAATGGATTGAGGATTCAGCATCAGGAGGCACAATTTGGCAACAAAATGATATGAATGGTAGTGGT	-	F33D4.11
NR_069673.1	Caenorhabditis elegans Unclassified non-coding RNA F10C2.10 (F10C2.10), ncRNA	402	CTGGCGACGTGGCTGATGCAAATCGAATTGCAAACGACGACGGCAGGAGAAGAGAAGCTGCCGAAGAGGGAAGATGAAGGGACGAGCAGCCACAGAGCATAGCTCGCGTGGCGACGGCGGCGACACAGCGGAGCGAGAAGCCGTCGATGCGGACGCGACGAAGGCAGAGGGGAAATGGGCGGAGCGCGGCCTGGAAACGGGTGTGACAGCAGTAGCCTCCGCCACGGCTGCCTCTCACTGCCATCGCAGTCGCAGCCGCCATCAAACGATCCTAATTGTGGACTTATCGGGAGGACGAGAGCGCCGCCAAAGTTAGAGCCGCGCAAGAGTGGAGAGCAGGAAGATGCGTCACACGCAACTTGCCCCCGGAACAGAAGAGAAAAGGAGACGAAGACTTCACCC	127	80	0.629921	65	30	0.461538	ATGAAGGGACGAGCAGCCACAGAGCATAGCTCGCGTGGCGACGGCGGCGACACAGCGGAGCGAGAAGCCGTCGATGCGGACGCGACGAAGGCAGAGGGGAAATGGGCGGAGCGCGGCCTGGAAACGGGTGTGACAGCAGTAGCCTCCGCCACGGCTGCCTCTCACTGCCATCGCAGTCGCAGCCGCCATCAAACGATCCTAATTGTGGACTTATCGGGAGGACGAGAGCGCCGCCAAAGT	-	F10C2.10
NR_102223.1	Caenorhabditis elegans long non-coding RNA linc-43 (linc-43), lncRNA	397	GACGCCGACTGATTTGTATCTATCCTCTATCCCCCGTCTCGATCTTCCGTCTATTCTTCAACTTCTCCGTTTCCAATTCTCATCGTGTCTGAGGTATGACGGGGAACCGAAAGATAGCAGATAGAGAGGCAAAACTGACCCAATAAGGACACAACGAAAAGCGAAAAATGCTTGCAAAATTGGAATGAACTTTAGCGAAACCAGCTTTTGTAAGAGAAACCGACAACCGGAAATTGTAAAGTGCAGATTTGACCTATATCTGTTGTCATATCTCTTACTCAATAAATTCTTATGTCCAAAACATGAAATATTGTTGATTGATTTGATTTATTTAACTTAACTAAAGCAATTTCCAACAGTACAATTTGAATTTGAAAGTTAAATAAAATTGTTCGTT	81	51	0.62963	89	34	0.382022	ATGAACTTTAGCGAAACCAGCTTTTGTAAGAGAAACCGACAACCGGAAATTGTAAAGTGCAGATTTGACCTATATCTGTTGTCATATCTCTTACTCAATAAATTCTTATGTCCAAAACATGAAATATTGTTGATTGATTTGATTTATTTAACT	-	linc-43
NR_101666.1	Caenorhabditis elegans long non-coding RNA linc-8 (linc-8), lncRNA	878	CCCCAATTTTATTGATTTTTTAAATAGTATTTAGCTTTTTAAATATTTTTTTAAGACAAAAATCGAGTAAATTTTTCCTCAATATTTTTTCTGCTCAATAAACGATATTATAATACAAGTGTGAGAAAATTTATTACTGACCTAGTCCCTAACCATCCAAGAGGGGACAATATTTGTGCAATTCGTTAATATCAAATACTGGTTTTGCCAGAAGAAATAAAAATCCAGAAGAAAGAAAAATCTTTTGTTAACAGTTAAATGGCAAGCAGGTAATACCCAAAAATTCTACTAGGCTGCTCTACACCCCTAGTCTGCGCTCTCTACGACCTCTCGTTCTATCGTTCGTTCTCTCCCTTCTCCATTTATTCTGTCTCTATGACGGCCTACGGAATGGCTGTCCCTCTTGCTTTTATTGATTTTTCATTATTCTGGCTATTTTTCATGGTGTAGAGGCTCTCTCTCTCACGGCTATAAGCAATACTCTCGTCATCCGGCTCAGAACGACTCAATAAAAGTATTCAAATACCAGAAAAATAACTTAGAACGTTTCCTGGGAAACCGTTTTTATATATTTTTACCCAATGAGAAGTTACTATAATTTTGAAGCAAGACCAATTAGACTTTCAGAATACTTTTTATTAACACCAGCTATGTCCTCCCTCAAAATAAACACATTGCAAAGAAGCTGTTGCAAGAAAGATCAAGGCGTAGATCTCTGGTTTAACCTACCTAGTTTAAAAGTTCCTATGACTGTAGAAGTAGCGTCCTTTGGCAGTTGTTAGATTTTTTTTTTTGAAACTGAACAATCCCCATGTGTATCATTTTTTTGTTAAAGATTGAATAAATGTATGTGATTATTGAATACATCTTGTCTGAAT	105	66	0.628571	90	34	0.377778	ATGAGAAGTTACTATAATTTTGAAGCAAGACCAATTAGACTTTCAGAATACTTTTTATTAACACCAGCTATGTCCTCCCTCAAAATAAACACATTGCAAAGAAGCTGTTGCAAGAAAGATCAAGGCGTAGATCTCTGGTTTAACCTACCTAGTTTAAAAGTTCCTATGACTGTAGAAGTAGCGTCCTTTGGCAGTTGT	-	linc-8
NR_072286.1	Caenorhabditis elegans Unclassified non-coding RNA R09A8.7 (R09A8.7), ncRNA	217	TTGAAGGGGGACCAAGGTGCAAAGCGTCAGAGAGTATGAAATTGGGTCCTGGATAGACAATATCTGTGTGATGAAACAGGGGGAGGAGGAGTCAGAAACTACGGATTTCAAAAACCGAACCGCGCACGTGTGCAAATAAATAGTTCAAAGTGTTGCGTGGCAAATGGTTTGGTCAGTGCAAATATGAACAGCTCAATCTTAGATCCTATAGAGGACA	35	22	0.628571	23	16	0.695652	ATGAAACAGGGGGAGGAGGAGTCAGAAACTACGGATTTCAAAAACCGAACCGCGCACGTGTGCAAA	-	R09A8.7
NR_132559.1	Caenorhabditis elegans Unclassified non-coding RNA T23B3.9 (T23B3.9), ncRNA	261	TAGCGTGGGTGGTTACTTCAGTCCATGGTCTACTGAATACGATGCTGATGTCGTCTACAATTTCTATTCAATAGCTTACAGTATAAAATGGACGTTTAACCAAGAAAAGTCAACGATATGGTTTTGGGAAAAATTAGTTATTCCTGGGATTTAAAACATAATCTCTGCTCAATCCGTGTGAAGACGCTTTCTGTGACGTAGAAAATACTGTAATCAATTAACAATATCTGTTAAGCAATACCGTATAAAACTACTTACTAT	43	27	0.627907	55	17	0.309091	ATGGTTTTGGGAAAAATTAGTTATTCCTGGGATTTAAAACATAATCTCTGCTCAATCCGTGTGAAGACGCTTTCTGTGACG	-	T23B3.9
NR_069331.1	Caenorhabditis elegans Unclassified non-coding RNA F29F11.7 (F29F11.21), ncRNA	359	AGAAAACCTTCTCGGAAGTTGTCGCCGTTTTTGATTCCATGACGTCTTACACGATGTCAGTAGTGTCGAACCAATATCGCACGTGCCACCGGAGGTAGTGCAATAACATTGCGAATTGTTTCGGCGAAAGAATGGAAACGACGGTGGCGAGTTATCGATCAATACTGCGGGCAGTGGCCGGTGGATCGGCGCGCGTTCGTCTCTCGCTCCACTCGTACACTCACACATAGGGACAGGCACATACACATGCGTCTCAGTCCGTCGTCACTTTTCGCTCCTCTTTTTATACGCGGCATTTCATCCCGATCTCCTCATTTTCCTCCACTATTGATGAACCTACTTTGCTTGACTACAGCCAC	51	32	0.627451	27	13	0.481481	ATGGAAACGACGGTGGCGAGTTATCGATCAATACTGCGGGCAGTGGCCGGTGGATCGGCGCGCGTTCGTCTCTCGCTCCACTCGTACACTCACACA	-	F29F11.21
NR_070666.1	Caenorhabditis elegans Unclassified non-coding RNA F11D5.14 (F11D5.14), ncRNA	280	AGGTTGTCCCCAAAACGTTTTTTTCCGTTTGTCGGTTTCACCTTCTTAACTGCATACCCTTTTCATCATCATGTCGTTTCCTTTTGCCTCCCATAAATTCCGGCGTGTAAGCCACCAAAACGTGATGAGAGCTAATGGGCGAGGAGGAGAAGAGAAAAAAGTGTACTAGTTTAGGAGTTTAGAGTGCAACTGGTGACAAAAATATGATGCATTTCTAACAATCGTCCCCTCCTCTTTTCTTGGCCACTTTCCCAAAACGGACACTTTTTTGCAATATTGC	51	32	0.627451	9	4	0.444444	ATGTCGTTTCCTTTTGCCTCCCATAAATTCCGGCGTGTAAGCCACCAAAACGTGATGAGAGCTAATGGGCGAGGAGGAGAAGAGAAAAAAGTGTAC	-	F11D5.14
NR_069246.1	Caenorhabditis elegans Unclassified non-coding RNA K08H10.15 (K08H10.15), ncRNA	297	TGATCTCTTAGCGTTCTCTTATTCAAATAAACAAAGAGAAACAGAAAACAACATCAAAAAAGAGAGTTGAGAAGCTCAAAGACGACTAGCGCACCAATGATCATGTTTTTGTTGACACCGTCTCACTTAGATGTCTGCGTCTCTAAGTTGTCTCTTGTGGGAAACCCCCCTTCTCGCCTGTTGACAAGGGGCGGGCACGTGAAGGCCTTCAGATTGGGGGTAGAATTTTCCTGAATCCACATTTTTTATCATATGAGCTGTGATCGAGGTCGTCGGACAATGTGACTAGTATATAAA	72	45	0.625	38	23	0.605263	ATGATCATGTTTTTGTTGACACCGTCTCACTTAGATGTCTGCGTCTCTAAGTTGTCTCTTGTGGGAAACCCCCCTTCTCGCCTGTTGACAAGGGGCGGGCACGTGAAGGCCTTCAGATTGGGGGTAGAATTTTCC	-	K08H10.15
NR_056663.1	Caenorhabditis elegans Unclassified non-coding RNA M04B2.13 (M04B2.13), ncRNA	272	TTGCCCGGCTTATTTTTTGGTGATTGAAGCATGATTCTGTTGACGCTCCCGACGCGGAATACCAGGACGGACCGATGAGAGAGTACTGCCAGTGAAGAGACGCATGCGAGCAGGACGAGTGCTGCTCACCCTTCTTCTCAGCGTCGGCGGCTGCGACCAGCGGCCGAGGAAGGGGAGGAGAGAGGCCGATTTGGCTGCGTACCACGTTTGATACTCAGTCACTTACCACAGCTGGTTCTCTTGTGCGTTCAAATCTGGCTTGCCGCGCGCGC	56	35	0.625	26	26	1	ATGCGAGCAGGACGAGTGCTGCTCACCCTTCTTCTCAGCGTCGGCGGCTGCGACCAGCGGCCGAGGAAGGGGAGGAGAGAGGCCGATTTGGCTGCGTACCACGTT	-	M04B2.13
NR_069086.1	Caenorhabditis elegans Unclassified non-coding RNA F25G6.13 (F25G6.13), ncRNA	209	GTGCAAACAGACTAACCTGTATCTTTATGCATCATCGTCTAGAGGTGTGTGCAGCAACCGCACTGAAGTAGCAGCTGGAATTGATGTAGAAAGGTTGCAAGTAGCGAAAAGTCTAAAAGAGGAGAATGTTGGGGATAGTAACTGAGACGGACGGGAGCCCAAATGTCTCGGACACACGCAAGAGTACGCAAGCTGGTATATGACGACGC	40	25	0.625	50	36	0.72	ATGTTGGGGATAGTAACTGAGACGGACGGGAGCCCAAATGTCTCGGACACACGCAAGAGTACGCAAGCTGGTATA	-	F25G6.13
NR_052561.1	Caenorhabditis elegans Unclassified non-coding RNA K02D10.7 (K02D10.7), ncRNA	208	GATAATGCTTTTAAATTTTCTGATGGATTTGTAAAAAAATAGAATTAAAAACTCACTTGTAGAAGAAGCAGCACTCGGCCTGTAGTCATCATCGAATGGATTACGAGACATTGATGAAGTTTCTAGAAGTTCAAGTTTACGAAATGAACAGAATAAATAACTTTTTAGAATAGATACAAATGGCGGAAAAAGTAATATAACCGCGTGA	40	25	0.625	21	12	0.571429	ATGGATTACGAGACATTGATGAAGTTTCTAGAAGTTCAAGTTTACGAAATGAACAGAATAAATAACTTTTTAGAA	-	K02D10.7
NR_132519.1	Caenorhabditis elegans Non-coding transcript of protein-coding gene nphp-2 (nphp-2), miscRNA	892	GAACCTACCGCCAATCTCCGATTTGTCCGAGTCCAGCACCTCAACTGATAATGATTCGGAGGAAGATAAAAGTGATGACGAAGACGTGGAAAGAAAGGTTACTGTACAGGAGACAAAGGCTACCGTACCATTAGCTGCTGCAAAGAAAACGAGGAAAGAAGTGCGGATAGAATCTGGAAGTAATAAGAAAAAGAAATCAGCCTCAAAATCCCGCGGCAATGTGGTGATGCGTGTTCGAAGGGAACCCGAAGTTGGCAGTGACACGGGTGACGTGGATATCTACGATGATGGAGACGGGCGGCCTAGCGATGATGAAGAGGAAAAGAAGCCGAATGACAAGGAGACCGCCTCAACGCCTACAAATCGTCGATATATTCACGAACGGGCGATTTTCCAGGAGTTGACCCATTTAAAACGAATGCAAATTCAGTATGGAAAGGTACTGATTGCAAGAAAGAATGCGAGGGCGCTTTTTCGCAACTACTACCATCCCGGCACGGAACAGGTGCAAGAAAAAGTTCTCGTCCGTTCCCTAATCTCGAATTTTTGCAAAATGCACAACCTAGACGTTCGCAATTTCAAATTCACAACTTTCTACGCCTGGGAACGGTTTCTATATGATGCTCTTTCCGAGCAGCTTAAGATCATATATTTGGAGGAGCGGGAACGACTTTCTGAGACGAATAGTGAAATGAAGCCCAGTGGTTCTATGAAGTTGAATAAATTTGACTCAAAAATCCGCAACAGTGTTCCAATAAACGACAAGTTCCATGACATGCAACGAATCTACACCCACGCTGCAATAACCCAAAAATCGACCGGAAAACCACGTGGCAAGAGTGCAAAGCCCATCGAGAGCTCCAGGAAGCGAATTACAAGACCCTGGTATTGA	354	221	0.624294	328	103	0.314024	ATGCGTGTTCGAAGGGAACCCGAAGTTGGCAGTGACACGGGTGACGTGGATATCTACGATGATGGAGACGGGCGGCCTAGCGATGATGAAGAGGAAAAGAAGCCGAATGACAAGGAGACCGCCTCAACGCCTACAAATCGTCGATATATTCACGAACGGGCGATTTTCCAGGAGTTGACCCATTTAAAACGAATGCAAATTCAGTATGGAAAGGTACTGATTGCAAGAAAGAATGCGAGGGCGCTTTTTCGCAACTACTACCATCCCGGCACGGAACAGGTGCAAGAAAAAGTTCTCGTCCGTTCCCTAATCTCGAATTTTTGCAAAATGCACAACCTAGACGTTCGCAATTTCAAATTCACAACTTTCTACGCCTGGGAACGGTTTCTATATGATGCTCTTTCCGAGCAGCTTAAGATCATATATTTGGAGGAGCGGGAACGACTTTCTGAGACGAATAGTGAAATGAAGCCCAGTGGTTCTATGAAGTTGAATAAATTTGACTCAAAAATCCGCAACAGTGTTCCAATAAACGACAAGTTCCATGACATGCAACGAATCTACACCCACGCTGCAATAACCCAAAAATCGACCGGAAAACCACGTGGCAAGAGTGCAAAGCCCATCGAGAGCTCCAGGAAGCGAATTACAAGACCCTGGTAT	-	nphp-2
NR_051682.1	Caenorhabditis elegans Unclassified non-coding RNA C47G2.10 (C47G2.10), ncRNA	225	TTGTCAACTGATAACTTTTTTGTTAAATATTTTTCTATTGCTTTGTAATTAATTCGTTATCAATATCATTAAAATGAACCGAGATATAACCTTTCAAAATGATGTGTGCAATAGAGGATATACGATACTTGAGGATAGAGCGGAGTTTATGAGAAGATCAATAAAGAATAATGAAGCTTTGAGATGTTAAATTAAAAATGCTGTCAATTATACGACTAGAACGAG	61	38	0.622951	44	24	0.545455	ATGAACCGAGATATAACCTTTCAAAATGATGTGTGCAATAGAGGATATACGATACTTGAGGATAGAGCGGAGTTTATGAGAAGATCAATAAAGAATAATGAAGCTTTGAGATGT	-	C47G2.10
NR_071782.1	Caenorhabditis elegans Unclassified non-coding RNA C24A3.10 (C24A3.10), ncRNA	213	AGTTGCGCTTGGGTCTTGGGTTTGCAGTTCATCTCTCCTTTTGCTTTCAAATTCAAAACGCTGTGCAGCGCGCCTCTCTCTCCATGGCTCACCCACTTTCCCTTTTTGCCGCAAATGGTGTGCTCCGTAGAGCATTGGCCAGTACGAGACCAGCATTTTCAATTTCTTTTCTTTCTGTTCATGTGAACCCTTCATTTTGAACACATCACCTTT	61	38	0.622951	0	0	#NA	ATGGCTCACCCACTTTCCCTTTTTGCCGCAAATGGTGTGCTCCGTAGAGCATTGGCCAGTACGAGACCAGCATTTTCAATTTCTTTTCTTTCTGTTCATGTGAACCCTTCATTT	-	C24A3.10
NR_068962.1	Caenorhabditis elegans Unclassified non-coding RNA T25F10.7 (T25F10.7), ncRNA	234	TAAATACCACCAATGACGAGTTTTTATAGTCCTGTACTTTACTCGTCATGGCGCCGCCCACTTTTTTCCGTTTTTTATTCATTTTGTTCGAAAAAAGTACGAGATTGAGCTATACGAAATTAAGCCGAATTCCTACGCCTCCACACATGGGTCCTCCTCACAGAGTTTTGCAATTGTTTGGAGGCGGTTCGAAAGCAAATTGAAATTGAATCAAGTCTCTCCCCCCACTACTTT	82	51	0.621951	39	19	0.487179	ATGGCGCCGCCCACTTTTTTCCGTTTTTTATTCATTTTGTTCGAAAAAAGTACGAGATTGAGCTATACGAAATTAAGCCGAATTCCTACGCCTCCACACATGGGTCCTCCTCACAGAGTTTTGCAATTGTTTGGAGGCGGTTCGAAAGCAAAT	-	T25F10.7
NR_050271.1	Caenorhabditis elegans Non-coding transcript of protein-coding gene lron-9 (lron-9), miscRNA	215	GAACATATGCTGTTCCAATCACAATTGGAGCAATCGGTTTGGTTACTGTAATTGTCATTGTTGCTGTCGTTTTATTTATCAAGAAAAATAAGAAAGTTGGAACAGAAACCGCAAAAGGTGGAAAATCAGATAAAGTTGTAAAAATGGAGGATGGAATGGTTGAAATTGAATTGGACTCTCAACCAGGAACACAACATGCAACACCACGACGATAA	37	23	0.621622	30	29	0.966667	ATGGAGGATGGAATGGTTGAAATTGAATTGGACTCTCAACCAGGAACACAACATGCAACACCACGACGA	-	lron-9
NR_147795.1	Caenorhabditis elegans Unclassified non-coding RNA C17G10.14 (C17G10.14), ncRNA	577	GCTATTCTTCGGTATTTGACGAACTCGTTGTTGTGCTGATTGTCGATGAGCAGAGACAGGTTTTACGACACCATAAAAATTGTGTTGCTTGATTTGTATCACAGAATCCTGCAGATTTCCAAGCACCACATTTCATGGGGAACTCGTCGACTGCAGTTGCACAATCAACACCTGATTCTCCTGATTTGGAAGACTTTTGAAGTTTCTTCAAATCTTGACCAGCTGGAATTAATAAGTTTTGAATATTTAGTTCTTGGTAATTTACCATGTAATTCATCAAGAATCTGCCCTCGATTTCTCTTACCCTGATCGATTTTCTCTTTCGACGTAAGGAAGTCTAAACTCAAATGATTTTTTCTTCCTTTCTTTCCTTTTTTGCTCTTCTTCTTTCCTTTTCTTTTGTTATTTTTCTTTGATTTTTTCTTCTTTTTCTTTTGTTTTTTCTCTTCCGAGTAATCATCTCCATCTTCATTTTCTTCGTAGTTCTCCCGTTCTTGCTTACAATCCATACTCTCAAAGTTATGATAATCATCCTGAAATGATTTTTTGAAAAAATAAAACTGTATTTAATTTTAAA	140	87	0.621429	16	7	0.4375	ATGAGCAGAGACAGGTTTTACGACACCATAAAAATTGTGTTGCTTGATTTGTATCACAGAATCCTGCAGATTTCCAAGCACCACATTTCATGGGGAACTCGTCGACTGCAGTTGCACAATCAACACCTGATTCTCCTGATTTGGAAGACTTTTGAAGTTTCTTCAAATCTTGACCAGCTGGAATTAATAAGTTTTGAATATTTAGTTCTTGGTAATTTACCATGTAATTCATCAAGAATCTGCCCTCGATTTCTCTTACCC	-	C17G10.14
NR_072402.1	Caenorhabditis elegans long non-coding RNA linc-34 (linc-34), lncRNA	357	GATGCGAGAAGCATTTCGAAACAGTGCTGTATAAGTGCAAATGGAACAGTGAGTCACGGTGAGGTGAAGAAAGAAATAATCGGGTTATTCATGGGCCGGTGCTCTTCTGAAAGTCACACATTTGCGGCCGTTTTATATTCCCCCAGAATGCGAACATCTGTTACCAATGGCTTATTAATTTTCAAACTTTTCTCTCACATGGTTCTCCAGTTCTAAAACTTCTATTTTCATTGCAAAAATTCTTGGTAGTATCATAAGTTTAAGTTTTAAAGTTTAATCAGAAATAACAATAAATTCTATTTAAAAACATGTTTTGTTTTTGCAATATGTTACTTTAATGAATTTTATTAATTATAA	66	41	0.621212	121	38	0.31405	ATGGGCCGGTGCTCTTCTGAAAGTCACACATTTGCGGCCGTTTTATATTCCCCCAGAATGCGAACATCTGTTACCAATGGCTTATTAATTTTCAAACTTTTCTCTCACATGGTTCTCCAGTTC	-	linc-34
NR_023973.1	Caenorhabditis elegans Non-coding transcript of protein-coding gene D1086.10b (D1086.10), miscRNA	524	ATGATTTGGCAATTTCTAACCACACTTTTGGTTCTATCTGCTACGCCCACACTCTCATTTACAACTGCGCCCACTGGCACTTCTCCCACAGTTGATACATCAGCTGTGATTGCACCAAACCCGGAGAGCAGCCCTTCACAATCAACTGACTCACCAAGTACAGCATCATCAACAGCGACAGAACAAATATTCACGCCAAGTACTTCTGAACCAACAAGTACTACTACAACAGCACCCGGAACTACTGAACTTCCATTTGAATGGAATGTTACCGCACCTCCATCAGTTGTGTCCAAATGGTGCATGATAAAATTACAAAAAAACAATGCACAATTTACTATTGATTTTATTGAGAATGCCGAAGAGCCATATGAAGAGAGACTCTATGTGTGCAACTCAATCGCAAATCTTTCGAGACAAGGCTGGAAGATTTGACAAACTATTGTGGACAACGGGAATCAGATGCCTTTAAGGAGTATGTCGCCAACCGGAGAAAGATTCACCACTGCGATCAGTACCTGTAA	232	144	0.62069	92	48	0.521739	ATGATTTGGCAATTTCTAACCACACTTTTGGTTCTATCTGCTACGCCCACACTCTCATTTACAACTGCGCCCACTGGCACTTCTCCCACAGTTGATACATCAGCTGTGATTGCACCAAACCCGGAGAGCAGCCCTTCACAATCAACTGACTCACCAAGTACAGCATCATCAACAGCGACAGAACAAATATTCACGCCAAGTACTTCTGAACCAACAAGTACTACTACAACAGCACCCGGAACTACTGAACTTCCATTTGAATGGAATGTTACCGCACCTCCATCAGTTGTGTCCAAATGGTGCATGATAAAATTACAAAAAAACAATGCACAATTTACTATTGATTTTATTGAGAATGCCGAAGAGCCATATGAAGAGAGACTCTATGTGTGCAACTCAATCGCAAATCTTTCGAGACAAGGCTGGAAGATT	-	D1086.10
NR_071052.1	Caenorhabditis elegans Unclassified non-coding RNA C25F6.22 (C25F6.22), ncRNA	217	ATAAAATGGTTGACTCATTTCCGTTTCTAATGACACTTGATCTCCAACACTGTGTCGCATTTTCATCGTACTGATTGTTTGTCATGATAATATTTGTTGAGAAACTATTATCTTGCGGCAGCCAAAACCAGCACCCTTGCTTTTCCGCTCCTTTTCCTTCTGCTTCTTCTTCTTATTCTGCTTCTTCGTATTGAGGGGCCTCCGATTTTATGGCCAT	58	36	0.62069	62	29	0.467742	ATGATAATATTTGTTGAGAAACTATTATCTTGCGGCAGCCAAAACCAGCACCCTTGCTTTTCCGCTCCTTTTCCTTCTGCTTCTTCTTCTTATTCTGCTTCTTCGTAT	-	C25F6.22
NR_101863.1	Caenorhabditis elegans long non-coding RNA linc-87 (linc-87), lncRNA	440	GAAATTGAAATGGAAGAGTTTTTGCCGAACTAGGCCAGGCCATATCTGGGGTGATTTTGGATAGAACAACTCTCACCACTACACCAACCACTTCCAGTGTTTACCCAATTGATTTACCCTTCTCAACGTTCTCAATATTTACAACAACTCACCTCAAAGACTGTACTTTTCCTCTTCTTCTCGATCCCTTACCTTCCATCCACTCCCCAATTTTCCCTTGACATCCCCCCTGACTATCTTCTTTTATGAGCAACCTTGAGAATTATGATTCATTAGAGACAGAGAGGAAGTGTACCTACTTTTTGGAACCAACCTGTCCATTTTAATGAGAAGTCGGTGTGGGTGACCCTGTGTTGTGCAGAAATTAATTTTAGGATCAATTGTTGTTACATATTATATTGAAGTATTAGATTGTAATAATAAAATATTTTGGAATTTTT	42	26	0.619048	85	25	0.294118	ATGAGCAACCTTGAGAATTATGATTCATTAGAGACAGAGAGGAAGTGTACCTACTTTTTGGAACCAACCTGTCCATTT	-	linc-87
NR_146642.1	Caenorhabditis elegans Non-coding transcript of protein-coding gene F35C8.8b (F35C8.8), miscRNA	344	AAACTTCGCACAGTATGGCTTCATCACCAAGTTCTTCCTCCAGCCAACTCCATTAGGTGAGCAAAGTATCGAAGGCAGATTAGCGATGCAAAAAGTGTACCACACTCGAAAAGAAATTGCACCACGAACGTCGTCGGAAAGCGGAAAGTGAGGAGCAGCAGAAACAGAACAGAAACAAGAACAGAAAATTAAAAAAAAAACGGATTATCAAAATATCCCGGAGCCCAGTTGCAAGCCCAGTTGACAAGCTTGCAGCCTCCTCAAAAATTGAACCAGATTCTAGGAGCTTCCCCGATGATCGAAGGATTTTGTGGACAAGAATCGACTCAACACGGAGGAAATGA	34	21	0.617647	197	86	0.436548	ATGCAAAAAGTGTACCACACTCGAAAAGAAATTGCACCACGAACGTCGTCGGAAAGCGGAAAG	-	F35C8.8
NR_071687.1	Caenorhabditis elegans Unclassified non-coding RNA F08F1.17 (F08F1.17), ncRNA	261	AAAAAGTATAACCTTGATCCGTGCCGACCGCCTTAACGCCAACAGTGCTTAATGCGCCGCTCGGAACCCCCTCATCTCCCATATACACAATAAAAGACTATTTCTCGTGCAGGCTCTAAATATGCACAAATATGGAGGTGGTCAAGAACATGGGAGACGAGAGAGTTGTGGAAAAGCCAATGTTTGCACCGTTCTAACCGAAAGTCCCCCTTTTGTCAAATGGTGTCTAGTTCTTTCAGTTGTTGCCTCTCAACCTCAGCG	34	21	0.617647	35	35	1	ATGGAGGTGGTCAAGAACATGGGAGACGAGAGAGTTGTGGAAAAGCCAATGTTTGCACCGTTC	-	F08F1.17
NR_056279.1	Caenorhabditis elegans Unclassified non-coding RNA C18F3.11 (C18F3.11), ncRNA	219	CAGATAATTTCAACATTTTTTTCGAATGTGCAATTTCCTCAGAAAGTGAATGAAAAAGTGAAAGTACACAACAATTTTACGGGGCGGATATTTGTACTATGTGTACTTTTTGTTGGCAAACAAAATACACGCACACACAATGGCGCACAAGCAATTTTTTGATTGATCTGATTCAATTTTTCAACTAACGCGGAAAAAACATATAAATTTCGTAATTTT	47	29	0.617021	64	45	0.703125	ATGTGTACTTTTTGTTGGCAAACAAAATACACGCACACACAATGGCGCACAAGCAATTTTTTGATTGATCTGATTCAATTTTTCAAC	-	C18F3.11
NR_051359.1	Caenorhabditis elegans Unclassified non-coding RNA F18A1.10 (F18A1.10), ncRNA	414	CATTGACAGTCGAAAAGAGAAGACGAGCAAGCACTTGATGGTGGTGTCTGAGACAAGTGCCAACCGGTTCTTGCTTCACTTCGTGATAAGCAAAAAGCAAATGGCGTCGTTGCTACCGCTGTCGGCGACGGCCCGAAATTGTTATGGCAAGCAATTTGGGCCACAGCAGAGACTCATGCTTCTGCATCGCTTCGTTACAGAGCGCGCTCATACACACAAGAAGTCGCGCATTCAAATTGGCAACGTCTTCTTCTCAGAAGAAGAAGAAGTGGTAAAAGAAGAGGAAAAATGTGAAGAACTGTGAGCGTCGGAGTGTAATAAGGACACGAGCGGCGAAGGAGCGGTGGCCCCCGAGAGATGGTACGCTCGTGGGTGACTGGCAAGCCGGTTTGAGGATGAGAGTGCTTCTGTTTT	143	88	0.615385	107	48	0.448598	ATGGTGGTGTCTGAGACAAGTGCCAACCGGTTCTTGCTTCACTTCGTGATAAGCAAAAAGCAAATGGCGTCGTTGCTACCGCTGTCGGCGACGGCCCGAAATTGTTATGGCAAGCAATTTGGGCCACAGCAGAGACTCATGCTTCTGCATCGCTTCGTTACAGAGCGCGCTCATACACACAAGAAGTCGCGCATTCAAATTGGCAACGTCTTCTTCTCAGAAGAAGAAGAAGTGGTAAAAGAAGAGGAAAAATGTGAAGAACTG	-	F18A1.10
NR_101634.1	Caenorhabditis elegans antisense RNA anr-14 (anr-14), antisense_RNA	403	TTGTCAATTGGTGGTTGTTCTGGGATATTATCGAGTGGTTCGGATTGAAGGCTAAAATGGAGAGGGCGATTCGAGAATTCAACGATAAGACCTTCGTCGTCGAGTTTTACACCGGTTTCGCGTTGAAGTCTGAAAATAGAGCTTTTGTGGCAACGTGGAATGGCATAATATGGAGATTCGGAAGAAGAATTCGATGGAATCTGGAATTTTTTTTTTTAATCAATTAAACAATTAATGCATCTTTTAGGTTTTTAGCAATTTTTTATTTAAAAAATTATTTTATTTTTCGGCTAAATTTAAAAAAATCGTGTTTGGAATGTTTTTTTCGATGTTTTAAAAAGAGCAAACTTAAAATTTAAACGTTTGAAATTAAATTTTTTTTAAATAAAAAGAGTAGTTTTTT	91	56	0.615385	79	38	0.481013	ATGGAGAGGGCGATTCGAGAATTCAACGATAAGACCTTCGTCGTCGAGTTTTACACCGGTTTCGCGTTGAAGTCTGAAAATAGAGCTTTTGTGGCAACGTGGAATGGCATAATATGGAGATTCGGAAGAAGAATTCGATGGAATCTGGAATTTTTTTTTTTAATCAAT	-	anr-14
NR_102076.1	Caenorhabditis elegans small nucleolar RNA D2023.18 (D2023.18), snoRNA	241	TTCGTATTCGCTTTACAATGACACTTCAATCGGCGAACTTTGACGAAACAACTGCTTTGCTAGAATTGATGGAAAATTCACAATGGAAATGAAATAACTTGAAATGTACTGTTTGATTTTGATATTTGCAAAGTACTGATTCAATTGCTTTCACTGAACTCTCCTTTCATCAGGTTGAGGCGTTACAGGACGCTTCTTCTCCACCTTTCCACTCGCAGTAGTCAAGCCCATATAATGTTAG	39	24	0.615385	0	0	#NA	ATGACACTTCAATCGGCGAACTTTGACGAAACAACTGCTTTGCTAGAATTGATGGAAAATTCACAATGGAAA	-	D2023.18
NR_052973.1	Caenorhabditis elegans Unclassified non-coding RNA Y38F2AR.17 (Y38F2AR.17), ncRNA	294	TGAAATTTATGAAAAATGCGAAAAACCGGGCGAAATATAAATGAAATCAGACAGGCAGCCGTCCGACAGACACACCGCGGCGGCGAACAAACGAAAAACCTCCGACGGGGTGAGTACGGTGTGTGGCTTGGCATGATGCCAAGCGGGTTGCAGTTCGATTTCGTGTGTACCCCTTATGTGTGGCGGCGTATGATGAAGGGGGCACATACGCCCGGCGTGCAGGTCGGTACGCAAACACCGTGACGCACAGATGCACACGAAGAGAGACTCGACGGAGACACGTTGTAGTTTTTG	122	75	0.614754	70	37	0.528571	ATGCGAAAAACCGGGCGAAATATAAATGAAATCAGACAGGCAGCCGTCCGACAGACACACCGCGGCGGCGAACAAACGAAAAACCTCCGACGGGGTGAGTACGGTGTGTGGCTTGGCATGATGCCAAGCGGGTTGCAGTTCGATTTCGTGTGTACCCCTTATGTGTGGCGGCGTATGATGAAGGGGGCACATACGCCCGGCGTGCAGGTCGGTACGCAAACACCG	-	Y38F2AR.17
NR_134546.1	Caenorhabditis elegans Non-coding transcript of protein-coding gene apx-1 (apx-1), miscRNA	1026	GCGATCTGCGCCGGCGGTTGCAGCAATCGTGGCAGATGTGTGGCACCGAACCAATGCTCGTGCGCCGACGGATTCAACGGAACTCGCTGTGAGCAGTGCCTACCACGCGCGGGATGTGTCAACGGAGACTGTGTTAACGAGACGCCGAACACGTGCAAGTGTAGAGACGGTTTTATTGGTGATCGGTGTGATATTGACATCAAAATCTGCTCTCTCGAAAAACCGTGTGCAAACGGTGGAATCTGTTCAATTGACTCGTCATCGTCGACCGGCTACAAATGTCATTGCCCATTCGAATTCGTCGGCTCTCAATGCAAAACACCGCTGAGCAAAGTTCGGTGCTCCGCGGAGCACGTTTGTAAGAATGGAGGCGCTTGCATCTCAATGGACGACACAAATATTCAGTGCAAGTGCCGTCGCGGATTTTCGGGAAAATTCTGTGAAATTGGAAATCACGGGGATTGCTCGGCGATGCGGTGCTCCGCCGGAGAGACGTGCCAAATTAGTGGAGATTTTGCGATTTGTGTGGAAAATGATGAGCTACTACTGACAACTAATAAGCCTGCTGAAACGACGAAAAGCGTTGAAAAATGGAGAGAACCCCGAAAAACGGCGAACGACGAGCAAGCCTCGGATGAGCTTCAACTTCGGCTGATCGCCGCAATTTGTGTGCTCTTTTCAGTTTGTGTGATCGGTCTCGCCTTGGTCAGCTTTTTCTTCTACATGCACTCATTCTCCAAGTGGAAACATCCATCGTCACAGCAGGCAGGAGGAAGCACAATTCTTCCAACAACAACATCAATTCCAATGTCTACAACGTCTTCGGGAACTGGATCTCCTGTTTATAAAGTGTGCATAATCGATTCGGAGCACCGCGGAAACGCGCCAGGAAGCTCATCAGATTCCGAACCCGATCACCACTGTCCGCCGCCGCACCGACATTCTCCACCGCCTGCCTACTCGAGTCTCGTCCTGTACAAAAAAGTTCCGATGGCAGCAGATGACGAGTCGTCGTTTCGAGTCTAA	347	213	0.613833	286	56	0.195804	ATGGACGACACAAATATTCAGTGCAAGTGCCGTCGCGGATTTTCGGGAAAATTCTGTGAAATTGGAAATCACGGGGATTGCTCGGCGATGCGGTGCTCCGCCGGAGAGACGTGCCAAATTAGTGGAGATTTTGCGATTTGTGTGGAAAATGATGAGCTACTACTGACAACTAATAAGCCTGCTGAAACGACGAAAAGCGTTGAAAAATGGAGAGAACCCCGAAAAACGGCGAACGACGAGCAAGCCTCGGATGAGCTTCAACTTCGGCTGATCGCCGCAATTTGTGTGCTCTTTTCAGTTTGTGTGATCGGTCTCGCCTTGGTCAGCTTTTTCTTCTACATGCACTCATTCTCCAAGTGGAAACATCCATCGTCACAGCAGGCAGGAGGAAGCACAATTCTTCCAACAACAACATCAATTCCAATGTCTACAACGTCTTCGGGAACTGGATCTCCTGTTTATAAAGTGTGCATAATCGATTCGGAGCACCGCGGAAACGCGCCAGGAAGCTCATCAGATTCCGAACCCGATCACCACTGTCCGCCGCCGCACCGACATTCTCCACCGCCTGCCTACTCGAGTCTCGTCCTGTACAAAAAAGTTCCGATGGCAGCAGATGACGAGTCGTCGTTTCGAGTC	-	apx-1
NR_070672.1	Caenorhabditis elegans Unclassified non-coding RNA F11D5.24 (F11D5.24), ncRNA	280	TCACTCGACTACCATACCACATTAGAAACCACTAGTGGCTTTTTAGTAAATTAGCTGAAATTTTGTTCAAATACATAGAGGAAACACTTGACACTGGGGCATTGTACGAAGACACGAATTAAGTATTGTCGTAAAATGCGGTACAGTGAATTGAAGAGGGGGGCACTGAGTGACAATGCATCTGCCAGCCACTTGTCGAGACGTGTGTATGATCGGCTCAAGATCATATCGACACATATGTCGCCAGCCATGCTATTCTGCATAACAGGAATTTGAACAT	75	46	0.613333	49	22	0.44898	ATGCGGTACAGTGAATTGAAGAGGGGGGCACTGAGTGACAATGCATCTGCCAGCCACTTGTCGAGACGTGTGTATGATCGGCTCAAGATCATATCGACACATATGTCGCCAGCCATGCTATTCTGCATAACAGGAATT	-	F11D5.24
NR_068982.1	Caenorhabditis elegans Unclassified non-coding RNA K11C4.13 (K11C4.13), ncRNA	216	CTGTTGGCAGGAAATAGGCGGAGTCAACTTTGGAGAGAGGAAATGGTGATGATGTGGTGTAGCGGTTGGGGGATGCCAGTCATGAACAATGGGTGCAGGGTGTACCCGCGTTTTATGACGGGGAGGAGGAGACGGGTGGCGATCAAAAGACAAAGATAGAACGTCCGAGTGCAATGTACCTGTATATACCAGATGGCATTATAGTGGTTTAGAGTG	62	38	0.612903	23	23	1	ATGGTGATGATGTGGTGTAGCGGTTGGGGGATGCCAGTCATGAACAATGGGTGCAGGGTGTACCCGCGTTTTATGACGGGGAGGAGGAGACGGGTGGCGATCAAAAGACAAAGA	-	K11C4.13
NR_070633.1	Caenorhabditis elegans Unclassified non-coding RNA F56E3.13 (F56E3.13), ncRNA	201	GGCAATCAAATTGTATTCTCGCCACACGAAAACTGGCTAATGGCACCCGTGGGTTGATAAAGTGTAAAAGAATGGGGCAGGAAGTGCCCCGCGGAGCATGCCTTTCTCCTCCTCATTCCCCCCTCTCTCCGCTGCTGTTCGGTGGCGAAAAAAGTGATCCGCAAACACATATCATAACAAGATATTGAAACCTTTTGCTTC	62	38	0.612903	27	14	0.518519	ATGGGGCAGGAAGTGCCCCGCGGAGCATGCCTTTCTCCTCCTCATTCCCCCCTCTCTCCGCTGCTGTTCGGTGGCGAAAAAAGTGATCCGCAAACACATATCATAACAAGATAT	-	F56E3.13
NR_056513.1	Caenorhabditis elegans Unclassified non-coding RNA K04D7.12 (K04D7.12), ncRNA	403	TTAACACCAAAAAAAACATGAGGATTACTTTATGTCCTTTTGAGAGTCATGCTCCATAAATCAGCCCACTTTGGCAAATGAGAACCAAAAGATTTAAAAAAGATTTGAGTGTACCATCAACTATGAGTCAACTTTTTGGGGGGCCACCCAGTTTAGAGAGCACTTTTCATCAGATAATTCATAGGAATTTCGGTGGGGTGTTCCCTTGGGTTTCTTGTGAAATAGTTCCTGAAATTGATAGAACAAAGACACTCATCTAGATTGGTATCTTCTTCACTCATTCCTCTCACCCACTTTTGTGGTACTGGACGAAAGGAATGAGAGTGAGACCCGTCAATTTTATGAGGGGATTATGAAATCACAGCTATTCACAAATAACCAAACGGGCGAGAAGAAAGGGAAA	98	60	0.612245	64	20	0.3125	ATGAGAACCAAAAGATTTAAAAAAGATTTGAGTGTACCATCAACTATGAGTCAACTTTTTGGGGGGCCACCCAGTTTAGAGAGCACTTTTCATCAGATAATTCATAGGAATTTCGGTGGGGTGTTCCCTTGGGTTTCTTGTGAAATAGTTCCTGAAATTGATAGAACAAAGACACTCATC	-	K04D7.12
NR_132490.1	Caenorhabditis elegans Non-coding transcript of protein-coding gene T02B11.8b (T02B11.8), miscRNA	254	TTTTACAATTCCACCTATCAAAATGTGAACTGGAACCTAATTTATGTGATGAAAAGCGAACAACACAATGTGATGAATATGCAGTGTGCTGTCCAATAGGCAATGAGCAATATGGTTGCTGCCCATTCACTGGAGGTACCTGCTGTCCAGGCACCAATCATTGCTGCCCGCCTGGTTTTTCGTGCACAACTATAGGAACTTGCAAGAGGACAACAACCTTATCCAACCCAGTATCTCCGTTTCGATCAGGCTAA	49	30	0.612245	33	12	0.363636	ATGAGCAATATGGTTGCTGCCCATTCACTGGAGGTACCTGCTGTCCAGGCACCAATCATTGCTGCCCGCCTGGTTTTTCGTGCACAACTA	-	T02B11.8
NR_072795.1	Caenorhabditis elegans Unclassified non-coding RNA ZK662.8 (ZK662.8), ncRNA	585	ATGCGGTTGTCTTTGTTCTTCACAACATCCCTGAGTCTCTTCGGAAACGCATTCACCGTGGCACGGAGGTATTCCGGGGATAATTTAGCCCATTCTTCTTCGAAACTTCGTTTTAACTACTCCAAATTGGGATTTGGACGTTCTTGGACCTTTGACTGAAGAACTCCCCATATGGAATAGTCAAGCGGATTCAAGTCTGGCGACGAGGCAGGCCATTCGGAACTGGTGATGAATCGAGGGAAATTGGCTGTGCACCAAGCGTGTACGATCTTTGCCTTGTGAGCGGGAGCAGAATCCTGTTGGAAAGTCCAGACTTGGTTTCCGAAATGGGATTTGGTCCACGGAAGCACATGATTTTTCAAAGTCTCCTCCAAATAGTACTCCTTGTTGATTTTTACACCAGGATCTACGAAAATCAGAGGCATCTTGCCATCGGAGGTGATTGCACCAAAAACCATGACTTGTTGAGGATGCGAAGCTCGCTTGATCATTCTACCCTGGTTATTAGCTTGCTCAGATGTCGAGGCAAGAACTCGATGGTTTTGTGGGTTGAATTCGGCCTCCACCTTAAAGAGTTTCTCGTCG	85	52	0.611765	145	49	0.337931	ATGCGGTTGTCTTTGTTCTTCACAACATCCCTGAGTCTCTTCGGAAACGCATTCACCGTGGCACGGAGGTATTCCGGGGATAATTTAGCCCATTCTTCTTCGAAACTTCGTTTTAACTACTCCAAATTGGGATTTGGACGTTCTTGGACCTTTGAC	-	ZK662.8
NR_071460.1	Caenorhabditis elegans Unclassified non-coding RNA ZK867.6 (ZK867.6), ncRNA	217	ACGCAAATTTAATCATCCGTGTGTTGCGTTTCTGTGCTCCACGCAAACACACTAGAACCATCATGCCCTCCTCGTTTTCAAGGAGCCCAGCCTGCTGCTGCCGGACGGTAATGAAAACCGACCAGTGTTGATTGTTTATGGCTGCCTATCCCCTTCCTTTCCGTTTACTCGAAAAGCTGTAGAAACCCATTGGAAAAAGCATGCACAATAGAGAGTA	36	22	0.611111	8	7	0.875	ATGCCCTCCTCGTTTTCAAGGAGCCCAGCCTGCTGCTGCCGGACGGTAATGAAAACCGACCAGTGT	-	ZK867.6
NR_069564.1	Caenorhabditis elegans Non-coding transcript of protein-coding gene sas-5 (sas-5), miscRNA	1210	ATGAATAATTACGACGACTTACCCTGCTCTATTTACTTCAAAAAACCAACTGGAGTTTGTGGATCAACCGAGAGTCTTCGAAGATTCTGAAGTCCCTGCCTTTCAAGAAGTTCTTCAGCTTCCACAAGAAAGGACAAAACCCCCAGTACCATCTACGCAGCCAATTGTCGCCGCTGTAGAAGTAGCCAAGAAAAAATCGTGTCTTTCGGCTCCGAAACCAAGAAAAGAGCCACCTTCGCATCCAGCGCTTCGCCAAAAAACAGTTGCGTTTGGAAAAACAGTTAACGTTTCCCAAACTGTCGAGGGAACATCTCGGAATTCAAAAAAAGTGCTTGCTTCAACAATGTCTGCCCAAAATACGACAACGACTGAAGAACAGGCAGCTGAAAACTGGCGGGACGCTATGAAAACAGAACTGCAAACGATACGAACAGAGATTCAAGAAGAAACGGCCCGGCGACAAGAAGAGCTCAATGCTCAAAATCTTGTTAAAATGCAAGAATTGATGTCAAACTTCTTTCAGAAGATAACGATTCCTAAACAGCAAGCGATCGAACCAGTTGAAAAAGACAAAGAAAATTTTCATGAGAGTCCTCGTCAATCAAGACAGCAGAAGCCAGCTAGTAAAATCGCTTCGGCACGAGAAGTTATCAAAAGAGACGGTGTTATACCTCCAGAAGCATTAACAATTATTGAGCAACGCCTTCGCTCGGACCCAATGTTTCGCCAACAAATTGATAATGTTCTAGCAGACGCTGAATGTGATGCTAACAGAGCTGCATATTCTCCACCACCACCAATGTCTGAAGTTAGATACGGATCTGGTGTGAATCCTGCTTTGATGAGAGAAACACTTACGGTAGAACGAAGTATTCGATATGACAACGGACTCGCTTCTATTGATTCTAGACAGTGGACAAATGAGAGACGTGATAATCGTGCTCCTGACTCATACCGTACCTACGAACCGGATCAACCATGTCACTCACTCTATCAAAAGGGTCAAAGTATTAGCTATTATCCGTCAGAAGCAGCTGGAAAAACGACAGCTAGAAACAATCGAACTGGATACTACGTGGAAGATTCATCAGATCATGAAGAGGATGTTGTAGTCAATAAACGGGGACAGAACTATCACGAGCAAGCGGTACCTGAGACTCCAGCTGAACGAGAACGCCGTATTCGTGAAAAATACGCTCGCAGGAAATGA	472	288	0.610169	289	56	0.193772	ATGTCTGCCCAAAATACGACAACGACTGAAGAACAGGCAGCTGAAAACTGGCGGGACGCTATGAAAACAGAACTGCAAACGATACGAACAGAGATTCAAGAAGAAACGGCCCGGCGACAAGAAGAGCTCAATGCTCAAAATCTTGTTAAAATGCAAGAATTGATGTCAAACTTCTTTCAGAAGATAACGATTCCTAAACAGCAAGCGATCGAACCAGTTGAAAAAGACAAAGAAAATTTTCATGAGAGTCCTCGTCAATCAAGACAGCAGAAGCCAGCTAGTAAAATCGCTTCGGCACGAGAAGTTATCAAAAGAGACGGTGTTATACCTCCAGAAGCATTAACAATTATTGAGCAACGCCTTCGCTCGGACCCAATGTTTCGCCAACAAATTGATAATGTTCTAGCAGACGCTGAATGTGATGCTAACAGAGCTGCATATTCTCCACCACCACCAATGTCTGAAGTTAGATACGGATCTGGTGTGAATCCTGCTTTGATGAGAGAAACACTTACGGTAGAACGAAGTATTCGATATGACAACGGACTCGCTTCTATTGATTCTAGACAGTGGACAAATGAGAGACGTGATAATCGTGCTCCTGACTCATACCGTACCTACGAACCGGATCAACCATGTCACTCACTCTATCAAAAGGGTCAAAGTATTAGCTATTATCCGTCAGAAGCAGCTGGAAAAACGACAGCTAGAAACAATCGAACTGGATACTACGTGGAAGATTCATCAGATCATGAAGAGGATGTTGTAGTCAATAAACGGGGACAGAACTATCACGAGCAAGCGGTACCTGAGACTCCAGCTGAACGAGAACGCCGTATTCGTGAAAAATACGCTCGCAGGAAA	-	sas-5
NR_131444.1	Caenorhabditis elegans Unclassified non-coding RNA F42H10.9 (F42H10.9), ncRNA	217	TCATGCATACAATAGCTCCTCAACCCATATAAAAGTGAAAATACTCAGAGACACAGAGGGAAATGAATCATAAAACAGTCGTGTAACGCCATCTCGTTTGGCGGCGGCAACGGCATCGAGATGATCGGTTGGTTATGTATTCAAAAAAAGGCAAAAGGCAAATGTTTTCTATACAAAAGAACGGAGAAAATTGCAATTTCGGTACTTTTTAGATGTT	41	25	0.609756	25	17	0.68	ATGTATTCAAAAAAAGGCAAAAGGCAAATGTTTTCTATACAAAAGAACGGAGAAAATTGCAATTTCGGTACTTTT	-	F42H10.9
NR_131541.1	Caenorhabditis elegans Non-coding transcript of protein-coding gene C49A9.9b (C49A9.9), miscRNA	1416	ATGAACAACTTCACGATGCCAGATCCGCAGTATTTTTTATTTGCTGCTCGAAGAGACCAGGGTCAGCTTATTCTAGTCAATCCAAAGTCTGGACAGCGTTTTTTGATGAATGAGGAATTACTTCGTAGAGACTATAGAGTTCAGCTTGGAGATTTTCTCAAATGCAGAACCAACAGAGCGAGAGAATTGTACGAAATTTCACAAACCAAACATACTGCAGACATTTCAACAGTTATCAACGGGGATGAAGCTATTGTGGTAAATCTCAAAGTCAACCTAATTTCTCAAAATGGACTTTTGCTATTTCAATGCCCACTTTTTGATGATATCCGATGCTGGCCTGTAATACAAACAGGAAGATACGTCATCACAATGAGACTATTAAATACATCTCGCGAAATGATACCTGGAAAAATTGTTCATTTTGAAGCTGTTGACATTGCAGCTCAAGCACCAAACGAAAGGTTTGTAAACTCCGGACAAAAAGTAGGCTCCGGATTTTCAACTACTGCTAAGAAACCAGAACCTATTGTTGGAACTGGATTCTCGTCGGCTTCAAGAACGGAATCGCCAAAACCAAATTCGACGGTCGTAGGAAAGGGATTCCAACGGCCTCAAACTCCAAAACAAAATACAAAAGTGGTGGGAAGCGGATTCCCATCTCCACAAAAACAGGTAACCCCGGCAAACAACAATAAAGTTGCTGGCTCGGGATTTCCTAAACCTCCCAAAAAGGAGGAAAAAATCGTTGGTACTGGATTTCAACCATCGAAAAAAGATAAAAACTCTGAAAAGCCAGGACAAATTGTTGGCGAAGGATTTACGACTTCGCAAACAAAAGAGGAAAAGCAGCGGGCCGTTGTCACAAGTATTGACGAAAAACGACCTGGTTTATATTACTTGTGGAATCTCGATTCAAAAACGTTAGTTTGTTTGAATTTACTTCACAAGCAATGTTTGATATGTCCATCGGGAATCTCGTATACTTGGCATTGGACACACGATGGAAACATCGGAAATAATTTTTGTTAATTGAAACTTCTATTTTTCAGTGAAGGATTGTTCAAAACTACAAAGTATGTTTTGGCACTGGGTCATCATTTTGAAGGAACTTTCCAGAAACAGGAAGATGGAAGATGTGTTTGTAAAGAGTACAAAGGGCCAATAACTGAGCTTTTGCACGGCGGCATCAATGATAAAGAGAAACTATTTTTGACGGTTAAAATAACCAAATTTACACCGGCAGGAGTCAATCAAAAATTCTCAACTGGAACAGCAAAGTACATCGGAGAATTGCTGGAAGGAAGCACTGATGAAACTAAATTAACTGCTGGATGCATAGGAAAAACCGTCAAGATTGAACGCCGTGGAGTTGGAGAGAAGGACTATGTTTGGATGGTTACTAAGATTTTGTAA	563	343	0.609236	178	43	0.241573	ATGAACAACTTCACGATGCCAGATCCGCAGTATTTTTTATTTGCTGCTCGAAGAGACCAGGGTCAGCTTATTCTAGTCAATCCAAAGTCTGGACAGCGTTTTTTGATGAATGAGGAATTACTTCGTAGAGACTATAGAGTTCAGCTTGGAGATTTTCTCAAATGCAGAACCAACAGAGCGAGAGAATTGTACGAAATTTCACAAACCAAACATACTGCAGACATTTCAACAGTTATCAACGGGGATGAAGCTATTGTGGTAAATCTCAAAGTCAACCTAATTTCTCAAAATGGACTTTTGCTATTTCAATGCCCACTTTTTGATGATATCCGATGCTGGCCTGTAATACAAACAGGAAGATACGTCATCACAATGAGACTATTAAATACATCTCGCGAAATGATACCTGGAAAAATTGTTCATTTTGAAGCTGTTGACATTGCAGCTCAAGCACCAAACGAAAGGTTTGTAAACTCCGGACAAAAAGTAGGCTCCGGATTTTCAACTACTGCTAAGAAACCAGAACCTATTGTTGGAACTGGATTCTCGTCGGCTTCAAGAACGGAATCGCCAAAACCAAATTCGACGGTCGTAGGAAAGGGATTCCAACGGCCTCAAACTCCAAAACAAAATACAAAAGTGGTGGGAAGCGGATTCCCATCTCCACAAAAACAGGTAACCCCGGCAAACAACAATAAAGTTGCTGGCTCGGGATTTCCTAAACCTCCCAAAAAGGAGGAAAAAATCGTTGGTACTGGATTTCAACCATCGAAAAAAGATAAAAACTCTGAAAAGCCAGGACAAATTGTTGGCGAAGGATTTACGACTTCGCAAACAAAAGAGGAAAAGCAGCGGGCCGTTGTCACAAGTATTGACGAAAAACGACCTGGTTTATATTACTTGTGGAATCTCGATTCAAAAACGTTAGTTTGTTTGAATTTACTTCACAAGCAATGTTTGATATGTCCATCGGGAATCTCGTATACTTGGCATTGGACACACGATGGAAACATCGGAAATAATTTTTGT	-	C49A9.9
NR_101548.1	Caenorhabditis elegans long non-coding RNA linc-85 (linc-85), lncRNA	449	CTCCGCCTCCACCAGTCCGGAGAACACGTACCGCGTCGGCCCCGGTTCAGGCTCTTGTTCGTCCAAAACGAAATGCGTCATCTACGACACCAGTTGCAACGTCATCGGCTGGAATTTCGCAAGGAGGCCTGAGTTCCCCAACTGCTCCAATGATGAATGTCCCTGCAAGCAGCGCAATGACATCTTCATCGAATTGCTCGACCGTTGTTCCGCTCTCTTCTGCCAGTTCTAACTCTTCTACGTCTGGTCATCGTGCCCACGATTGCGTGCCACGCGCAGTTTTCGATGCTCTTCTCGCGGAAAACGCAGGCTTGAAATCGCAACTTCTGGAAATCAAGAAGATTCTCAACTAATTCATTAGATTATCGTATGTACCCTTTCTATAAAGTCAATAGAGAGAGTATTGAAAATGTCCTGTCATCTTTTTTTCAAATGAATTCTCATCCATC	110	67	0.609091	16	16	1	ATGATGAATGTCCCTGCAAGCAGCGCAATGACATCTTCATCGAATTGCTCGACCGTTGTTCCGCTCTCTTCTGCCAGTTCTAACTCTTCTACGTCTGGTCATCGTGCCCACGATTGCGTGCCACGCGCAGTTTTCGATGCTCTTCTCGCGGAAAACGCAGGCTTGAAATCGCAACTTCTGGAAATCAAGAAGATTCTCAAC	-	linc-85
NR_054159.1	Caenorhabditis elegans Unclassified non-coding RNA B0273.114 (B0273.114), ncRNA	201	TCCATTTCATCCTGTTTCTATTCCCTTTGCGGCACTTTTTTCTCTAAAAACTCCACTTTCAGTATGATATTTCTCTCTGTGGGTTACCTCTATGAGACCTCACAGTCCGGTAAACGATTGGGATAGAAAGGAAGAGAGACGCCTTTCAATATCTCATTACCGCACCACATTTTACGAGCGTAACTAATTGCCGACAGTTCG	51	31	0.607843	57	34	0.596491	ATGAGACCTCACAGTCCGGTAAACGATTGGGATAGAAAGGAAGAGAGACGCCTTTCAATATCTCATTACCGCACCACATTTTACGAGCGTAAC	-	B0273.114
NR_131625.1	Caenorhabditis elegans Non-coding transcript of protein-coding gene C25G4.7f (C25G4.7), miscRNA	877	ATGAGCAAACCTGAAAGTGTTCAAGAATCCCTTGATACAATCACATTTATTCACTCTTTTCAAATTACGACCACCAAGGTTGAGCATATGAAGCCGAAACGTTTTACCACGGTCCATCAGTACTCGCTGATTAATTGACATCCTGCCACCTGTAAAATTCACCTATGAGCCTGACATCACGGACCGTGACGATTTCGACTGCATTACACCGGAACGTGGCGTGATTCGAGACTTTTTGTGCGAGGTGATCGGAAATCGGCAATTCAAGAAATACAAATTGGAAATTCTCACTGTTATCGTATTTGATATCAACAACTTTTTGAGCCTGAAATACTTCAATCGATTTGTTGGAAAACCGATGCCAGTCGAATTGGATTTCAAATATTATCTGTTGATGAATCAAAAGACTCACAACTTCCTTCTCACCACCACTACTCAACAAGGATTCCCGTGCAATAAAGAAGCTCTATACGTGGCTTCTCCATATTTTCGCAACCATCTCACAAGTTCCATAACCAGTTTTCCACTGGAGGTACAATTCTTGGAAGCTATTGAAGTGGTTGTTACCTGGAAGATTGTGACACGTAAACACAAACAGAGACAGCTCATCGGGTCGATTGAAAGTCACTGCTTTGAGGAGCTGATTAAGAACTGTGAGGACTTGGATTATGTGGAGAAGTTGCTCTTTATGGCTCACACTAATTATCTCGGACGTCTTCTCGAAGCCTGCAACGCCACTATTATCAGTTTTCATTTTGCGGATCTTTGCAGGGACATCCAACAAAATAAACGCCTTAATGATCGTTACGTGAAGAGTCTCAACGTGAGAAGTTTCATGAGAAAAGTGCCGCCGGTGGTTATTGCCAATCAAGGATAA	283	172	0.607774	146	44	0.30137	ATGCCAGTCGAATTGGATTTCAAATATTATCTGTTGATGAATCAAAAGACTCACAACTTCCTTCTCACCACCACTACTCAACAAGGATTCCCGTGCAATAAAGAAGCTCTATACGTGGCTTCTCCATATTTTCGCAACCATCTCACAAGTTCCATAACCAGTTTTCCACTGGAGGTACAATTCTTGGAAGCTATTGAAGTGGTTGTTACCTGGAAGATTGTGACACGTAAACACAAACAGAGACAGCTCATCGGGTCGATTGAAAGTCACTGCTTTGAGGAGCTGATTAAGAACTGTGAGGACTTGGATTATGTGGAGAAGTTGCTCTTTATGGCTCACACTAATTATCTCGGACGTCTTCTCGAAGCCTGCAACGCCACTATTATCAGTTTTCATTTTGCGGATCTTTGCAGGGACATCCAACAAAATAAACGCCTTAATGATCGTTACGTGAAGAGTCTCAACGTGAGAAGTTTCATGAGAAAAGTGCCGCCGGTGGTTATTGCCAATCAAGGA	-	C25G4.7
NR_101759.1	Caenorhabditis elegans antisense RNA anr-2 (anr-2), antisense_RNA	252	TTTTCCAATTTCATCCATTAAATCCATTATCAATTTCCCGACACAAACTACATTATTCGGTCTGTAAAGTGCCACACAATTACGGAAAGCGGCACGAAGTTGATGAAGATCCTCGCCGAATTGGAAGCCGATTTTCACGATTTCAGGCGTCTCGAAAAGATATGAAAATCAATGATATAAATACAATCATGAAGTGACATTTGGAGGATTGTGGCTTTGCTCGGTGAAACGTAGGCACTCCATTCGGCGTCA	33	20	0.606061	58	23	0.396552	ATGAAGATCCTCGCCGAATTGGAAGCCGATTTTCACGATTTCAGGCGTCTCGAAAAGATA	-	anr-2
NR_052638.1	Caenorhabditis elegans Unclassified non-coding RNA T05G5.15 (T05G5.15), ncRNA	421	TGATGAATCAGTTGCGACATGTTGTGAATCTTCGACTTCTTCCTGTGTCCCGCCACTAAAACACGCAAAATGAGCCATCGACGGGACCCTGCGTCTCCGTGATTCATTGAATCTTTCATCATTTGGAACTCAAAATGACGACGGGACGACAAGTGGCTCCTGGACGGGAAGAAACGAAAAGAAATAAGAAGATGAGACGTATGTGTGTGTGTGTCCACTACTCTTTTTTTCTCGGCATCCCCTCGTTTTATACCCAGGTTTTCGTAATACTCAACTCGGAATTTGAAACTGAGACGTTGGCACGGCTCACCTACAACCTTTGTTGAGCTCATAAAACCTGCTACGAACAGGTGTCGACCTAGAGCTACTAGATGACCCGTGTAGAGGGATGGCTCTTATTTATATGAAACAAGAACTTTCT	104	63	0.605769	70	35	0.5	ATGACGACGGGACGACAAGTGGCTCCTGGACGGGAAGAAACGAAAAGAAATAAGAAGATGAGACGTATGTGTGTGTGTGTCCACTACTCTTTTTTTCTCGGCATCCCCTCGTTTTATACCCAGGTTTTCGTAATACTCAACTCGGAATTTGAAACTGAGACGTTGGCACGGCTCACCTACAACCTTTGT	-	T05G5.15
NR_069340.1	Caenorhabditis elegans Unclassified non-coding RNA T28B11.22 (T28B11.22), ncRNA	349	TCTGCAGAAGTGGCACTGTCCTTGGTGAGAGGAGGTGCCGTTCGAAAGGAAGATGGGTGCCTCTTTAGTGACCTTCCTCATTCCTTCCTATCAGCCGGCGGGAAAACTCCTCCCATCGCTCAGCCGGTCGAGTGTCTTTCAAAGGGCGTTTTATGTGTGTATGTGTGTGTGTGCACTACCCACCACACTCTAGGAATGCAGTAGTGCTCGCGGGGCTCTCGCGCGCGCGGGAGGGTTGACTGACGGACTGCTGCTCACTGGCGACCCTTGTCCCCACCCACTTTTCCATGCCTCGCATACACACCCTTACAATCGCCCTTTTCCCTCCCTTCAAGCCCTTCCTTCTTGC	76	46	0.605263	82	62	0.756098	ATGGGTGCCTCTTTAGTGACCTTCCTCATTCCTTCCTATCAGCCGGCGGGAAAACTCCTCCCATCGCTCAGCCGGTCGAGTGTCTTTCAAAGGGCGTTTTATGTGTGTATGTGTGTGTGTGCACTACCCACCACACTC	-	T28B11.22
NR_056179.1	Caenorhabditis elegans Unclassified non-coding RNA T12B3.7 (T12B3.7), ncRNA	275	ACACAGACACACTCAACCTCATTCAACCACACAGTTCGTTTTGTTCAGAGATTGGGAGGGCAAAAGCCTCGCCGCCTCCACACAAGAATGGAGAGCAGAAGAAGAATGGATGTTGCACAGATTTGTCTGCAGCCGCCACCTTCGTATGCACTATTTCGCACCGCCGAATGCAGTATTTACCGAGCTCTCAAAACAGGAGGAGAGATGATGATTCGGAGGAGAAGGATGACTGAATCGTCTCTATCCGCGCGCATAACCGTACGATTTCGCACACT	53	32	0.603774	50	26	0.52	ATGTTGCACAGATTTGTCTGCAGCCGCCACCTTCGTATGCACTATTTCGCACCGCCGAATGCAGTATTTACCGAGCTCTCAAAACAGGAGGAGAGA	-	T12B3.7
NR_070671.1	Caenorhabditis elegans Unclassified non-coding RNA F11D5.27 (F11D5.27), ncRNA	254	TGGAAAGCCCCCAGCACCGCATGCGGCCTGTCAAAACAATCAAACTAGATAAATCGCTTGTTGAGGCGTTAACGTATGCTACTGATGAAGCATCACGTTCCCCCGTCAGAAGCTTGTCCAAATTAGATGTGCCATGCCAATGCGCTCTCAATTTCAATTTCAATGAGTTTGGCGAACGCGTGAACTTGCAAAGAGCAGTAATCCCCCCTCTAACCATCTTGTAAAGCCGCCTTTGGGAACGCGTGAATTCTCCT	111	67	0.603604	65	35	0.538462	ATGCGGCCTGTCAAAACAATCAAACTAGATAAATCGCTTGTTGAGGCGTTAACGTATGCTACTGATGAAGCATCACGTTCCCCCGTCAGAAGCTTGTCCAAATTAGATGTGCCATGCCAATGCGCTCTCAATTTCAATTTCAATGAGTTTGGCGAACGCGTGAACTTGCAAAGAGCAGTAATCCCCCCTCTAACCATCTTG	-	F11D5.27
NR_071307.1	Caenorhabditis elegans Unclassified non-coding RNA F22A3.10 (F22A3.10), ncRNA	300	TCCACATGCATGTCAACCTGGAGCGGAATAAGAAAAAAACAGGCCTCGCCGGGTATTGAGAGCCGCGAGAGTGTGTTTGGGTTAAAGAGAGTATGCGCGGTAGCCGCGCGGAGGGCACCGCCTCCCGGTCTGTCCACAATTATTTTTTTGCTTTTTGTGCTGCTGCCGCCGGAGCCGGTTACAGGGAGGGGGCTCCATGAGTCTTCGACGACACTGAGCAACAAGCATTCAATGTCAAAAATGCTCTCGAAATACTCGAAATTCGTTTATATTTTATACTTTATGGCATTGCCATCGAAC	58	35	0.603448	44	19	0.431818	ATGCGCGGTAGCCGCGCGGAGGGCACCGCCTCCCGGTCTGTCCACAATTATTTTTTTGCTTTTTGTGCTGCTGCCGCCGGAGCCGGTTACAGGGAGGGGGCTCCA	-	F22A3.10
NR_002375.1	Caenorhabditis elegans Non-coding transcript of protein-coding gene Y39A1A.21b (Y39A1A.21), miscRNA	386	ATGAGAAACTTCATCTTATTCCGAAGAAAATCGATTGAAGAATAAAGGTGCTTCAATGTGCCAGGGAAGGGTTCAACAGCACGGGAGTGGAACTGAATTCGATCCTCGTCGCCTATTCAAAATACCGTTCAATAAGGGAGGGATTGGGCAAAGAAACTAGATTTATGCGCAAGAATATCTTCAAAACTGATCTCAATCCATATCAAACCGCAGTTATCTTTGGAGCCGAGAGTTTAATGGGTGATTTGGTTCCAAAACTCAGTGAAATGCGATCAAACACAAATCTTCTTGCGTGTCGATTCCCGTTACCAGAGAATGATGCATGGAAATTGGAGCATCAAATCGGAGAAGGAATCGACGCTGTTTGGGTCTACAAGAGAAACTGA	121	73	0.603306	82	47	0.573171	ATGCGCAAGAATATCTTCAAAACTGATCTCAATCCATATCAAACCGCAGTTATCTTTGGAGCCGAGAGTTTAATGGGTGATTTGGTTCCAAAACTCAGTGAAATGCGATCAAACACAAATCTTCTTGCGTGTCGATTCCCGTTACCAGAGAATGATGCATGGAAATTGGAGCATCAAATCGGAGAAGGAATCGACGCTGTTTGGGTCTACAAGAGAAAC	-	Y39A1A.21
NR_132455.1	Caenorhabditis elegans Non-coding transcript of protein-coding gene T16H12.3d (T16H12.3), miscRNA	1275	ATGTCGGATACAACATATTTTACTGATGCGTGGCAGCCGAAAGAAGTACTGGATCCGGAAACCGAGACAAATGCCAATGAGTCCATAATTCAAATGGTGTTTTATCATAAGCTGGCTTGTATCTATCACATAATAATGTCGAATTATACATGGAAACAAGCTGATATTCAAACTCTCATTTCATTTTATGAAACACTTGGCGAAGAAATAAATCCGAAGGTTCAGAAAGTGCAGCAGAACTCGGAGGCGAATTCGTTCAGTGAGAAAGCAAAAAAATTCGGGCTTTTGGATCTTCCAATTTACTCAAAATGCGTTGATTCATCACAACTCATCGCCGAATCCGCTTCACGTGTTTATCATGATGCAAAAGAATACATGAACAATGGATCAGCGACTGAGGCAGAACTATATCGATTTGTTTCATCAATTCTGAAAGAAGTTCTGGAACCTATCTTTAATCCTAAAGAGATTCGAAATGTGCTAAAAGGACTCATCACATCGCTTGTAGACAGTCGAAGTAGAGATGAAGAGATTGGAAGTGACATTGAAAAGAATGTCAAATACGAAGTCGTCAGATTTCTTCCAGAAAGTCCTCCGAATTTTCCTGGCTTTAACGACAATGTATCCCGTTCAATTACCAATTTTATTGGATATTTTGCGCTTCACACAATCAGGCACCATTGCTACGTAAACTTCGGAGTCGACGGCGAGCTGAAGTTTTATCAACGGAATATGTATAAAAAAGCTTTTGACGACTTGAGAGTTAACAAAGCCAAACCAACTGTCAGTGTTAAACCAGAAGCATCACTTAAAAGAGAGCCAAAAGCAGAGACTCCGACGCTTACACGAGTCAAACCAGAGATCCGTAACGACTCGGACGAGGATTTCTGTGAAATAATTGAGCCTGTTAATTTCAGTGTAAACTTTTTAAATCAAAAATTAATATACCTTTCCATATTAATTTTTGATTAAAAAAGATTATCACACTGAAATTAAACGTTTTGGTTTTTCAAATTTTAATGTTTCCAATTTCAGGCTGTCAAGAAATCCAAAACTCGGCAAACATCGGAAAGCAATGCCAAAGGTGGAAAAGAATTGAAAGATTTCCCGGAAAAATATATGCTTGAAGACCTCGACAAAGACGACCTTCCCATGAACTTCAAGACCAAATTTCGGAAGCTCGTCGAGCAGAATCAAATGCTTCGCGATGAAATTAACGACTACAAAGAGCTGATTCAACTGAAAATTGCCGAGAAGAAACAGCGAATGGGCTAA	536	323	0.602612	324	68	0.209877	ATGTCGGATACAACATATTTTACTGATGCGTGGCAGCCGAAAGAAGTACTGGATCCGGAAACCGAGACAAATGCCAATGAGTCCATAATTCAAATGGTGTTTTATCATAAGCTGGCTTGTATCTATCACATAATAATGTCGAATTATACATGGAAACAAGCTGATATTCAAACTCTCATTTCATTTTATGAAACACTTGGCGAAGAAATAAATCCGAAGGTTCAGAAAGTGCAGCAGAACTCGGAGGCGAATTCGTTCAGTGAGAAAGCAAAAAAATTCGGGCTTTTGGATCTTCCAATTTACTCAAAATGCGTTGATTCATCACAACTCATCGCCGAATCCGCTTCACGTGTTTATCATGATGCAAAAGAATACATGAACAATGGATCAGCGACTGAGGCAGAACTATATCGATTTGTTTCATCAATTCTGAAAGAAGTTCTGGAACCTATCTTTAATCCTAAAGAGATTCGAAATGTGCTAAAAGGACTCATCACATCGCTTGTAGACAGTCGAAGTAGAGATGAAGAGATTGGAAGTGACATTGAAAAGAATGTCAAATACGAAGTCGTCAGATTTCTTCCAGAAAGTCCTCCGAATTTTCCTGGCTTTAACGACAATGTATCCCGTTCAATTACCAATTTTATTGGATATTTTGCGCTTCACACAATCAGGCACCATTGCTACGTAAACTTCGGAGTCGACGGCGAGCTGAAGTTTTATCAACGGAATATGTATAAAAAAGCTTTTGACGACTTGAGAGTTAACAAAGCCAAACCAACTGTCAGTGTTAAACCAGAAGCATCACTTAAAAGAGAGCCAAAAGCAGAGACTCCGACGCTTACACGAGTCAAACCAGAGATCCGTAACGACTCGGACGAGGATTTCTGTGAAATAATTGAGCCTGTTAATTTCAGTGTAAACTTTTTAAATCAAAAATTAATATACCTTTCCATATTAATTTTTGAT	-	T16H12.3
NR_069330.1	Caenorhabditis elegans Unclassified non-coding RNA F29F11.8 (F29F11.8), ncRNA	359	TGTAGTCAAGCAAAGTAGGTTCATCAATAGTGGAGGAAAATGAGGAGATCGGGATGAAATGCCGCGTATAAAAAGAGGAGCGAAAAGTGACGACGGACTGAGACGCATGTGTATGTGCCTGTCCCTATGTGTGAGTGTACGAGTGGAGCGAGAGACGAACGCGCGCCGATCCACCGGCCACTGCCCGCAGTATTGATCGATAACTCGCCACCGTCGTTTCCATTCTTTCGCCGAAACAATTCGCAATGTTATTGCACTACCTCCGGTGGCACGTGCGATATTGGTTCGACACTACTGACATCGTGTAAGACGTCATGGAATCAAAAACGGCGACAACTTCCGAGAAGGTTTTCTTATCA	75	45	0.6	11	9	0.818182	ATGCCGCGTATAAAAAGAGGAGCGAAAAGTGACGACGGACTGAGACGCATGTGTATGTGCCTGTCCCTATGTGTGAGTGTACGAGTGGAGCGAGAGACGAACGCGCGCCGATCCACCGGCCACTGCCCGCAGTAT	-	F29F11.8
NR_072497.1	Caenorhabditis elegans Unclassified non-coding RNA C04C11.7 (C04C11.7), ncRNA	225	GGCATGTGACTCTCGAAAGATTGGCACCAAAAGACAGAAATTGTTAAAAAGAGGAAGGAAAATGAGCATTTTCAATTTTCACAAAGACAATAGTGTCAAGACTCGCGTTTCGTATGTGCAATTGACATTGTTCAGTACTAATATGGATGTTAACCAAAAAACATGGATCTGTGTTTTTTTGAAAATTATTTTAGGCTGAACGGATATTAGGAAGCTGCTACAATT	75	45	0.6	32	30	0.9375	ATGAGCATTTTCAATTTTCACAAAGACAATAGTGTCAAGACTCGCGTTTCGTATGTGCAATTGACATTGTTCAGTACTAATATGGATGTTAACCAAAAAACATGGATCTGTGTTTTTTTGAAAATTATTTTAGGC	-	C04C11.7
NR_071004.1	Caenorhabditis elegans Unclassified non-coding RNA T03G11.19 (T03G11.19), ncRNA	202	TTCCCCTCTCTCGATCTTTCCCTCCGTGTACATGGATCACAAAAATGAGGGAGATATAGAGGGAGAGCGGGAGAGAGACCATGGGGGAGGCATATAAAATTCACATTTGCTTCCCGTTTCACAATAAATTTTTAGCGGAAGCATCTGTACTTGAGTACTACCCCCATCCTCCCACTGGAAACCATGTGATCGGATTTTAAAC	65	39	0.6	22	19	0.863636	ATGGGGGAGGCATATAAAATTCACATTTGCTTCCCGTTTCACAATAAATTTTTAGCGGAAGCATCTGTACTTGAGTACTACCCCCATCCTCCCACTGGAAACCATGTGATCGGATTT	-	T03G11.19
NR_131647.1	Caenorhabditis elegans Non-coding transcript of protein-coding gene Y57G11C.42e (Y57G11C.42), miscRNA	2077	GAAAGCACCCGACGACCCGACATTTATAAATCGGCAAGCAGGACAGTTTAAAGATATGCGAGAGAAGTACCACCGGACATTTCTGTTTCTCATTCCATTTCTAATATCTTCAGTACATTGCCAATTATCTTGTCATCGAATACCAACTTCATTTTGTTGTACTTCAAGAATACGGGATCAATGTCCAGAACAGTGTGCTTCAGTCCAATGTGGCACTGATTTTATTCATAGTTTATTCTCAACTGATGGTTCTCGACGGCCGGCACCAAGCGGAGCACACGATGGGAATGCAAATATTGGAGGAACAGGAAGTGTGGATAATTTGAGATCTGCTTTCGGATCCGCTGGAGATTCCGATCCTTCCATAACCTCGTTTGAAAAACCCGATCAATCTGTCCCAGGAGCTGCCACGTGGAATTCCAACTCTGGAGATGCAAGAATCGGAGCACAGAAAGCAACAACTACTCCAGCTCCAACTGGATTCCCTACTCTTATTCCATTTTCCTCCGAGCCCTGGACCACTGGAACTCAGACTCCACTGGCTCCTGCTGCAAGCTCTGCAGTTCCAGAAATTCAAGCACCAAGTAGAATTCCAGGTCCAGAGCTTCCAGTGAGAATCCCGGCTCCAACGATGAGCCCATGGAATCCAAGTTCTCGAAGGAATGCTCATCGACACCGTACAACACCTGATCCAAGAATAATCCGTCCTCCAGAGTCACTCGTAGTTATTGGAGATTATGATGAAGATGAACCTCCGTCTGAAAATGCAGTGGTTGACTCACCTCAACCATTTGTGACGTCACCTCCTCCAGCTCAACCACTCTTCCCTCAACAGACTCCACCCCCACCTGCATCACCTCTTATCAGTAACAGTGGAGATGTATTTGCAAGATCAAGGAAGGAAATAAGTGGAGCACCGGATTCGGAGCAACAATCTGGAAGTGCTGCGACATTGAGAGACTCATCGGTAATATCATCAAATCCATCATCAATTCCCTATCTTGTTCGCCGTTTCTCATCTCGAAGCTCCTCCCCTTCTTTTGCTCATTCTCGAGCTCATCATCGTCTTATCTGCCGTCTCACTACACCTGGCCGCCTTGCTTGTAATCGTCCAATTTCCCGACTTTACAAAAATCGTTACGTCACACCGCCTAAATCATGGAATCGACCGGATGTTCGGAAGACGAGTCCGTTGAGAATTCGCAAGAAAAATTTTGCGACGACTAAAATTCATATCACTCCGTTTATGGGTGAACTTGCGAGAAAACGACGGAAATTAGATAGTGGTTCATCTCACGAATGGAAGGTGTCTATAATTCCACGTGGACAGAATAAAAAACCGGCAAATGTGAAGTCAATTCCACCATTTACAATTGATGGAAAAGCTGATGAGAGGTTTAATAAATTTTATAGAACAATTGACAGTGTGATAAACAATTTGGATTTGACAAACGGAGGAAATTTACACGAAAGGGAGGGTGAACCACAAATACGATTAGAGGGAAGCACTGGAAACTCAAAGGATCTATCAGTAGAATCATCTGCAGCTGTAATAGTACCCCGTACTACTGTAGCTCCAGGTGTTACTAATAAAGTCAGTGTAATACCATTCCGTCCACTACACTTTACTGCTCCACCGAGAAACGGTCCACCAGGAGTTGCTCCGCCAAAAGGAGCAGCTGGAAATGAACAATGTGGTGTTTCTCCTGATTTTACTCCGTGTGTTAGCAATGAAATTGCGAGTAAATCACTTTTAGAATGTTGTAAACGAAAGAATTTACCTGCTGGATGTCAACAATTATGCAGATATGATATTACACAGACAGAGATCCGTGCTGCAATGGACCGTGGACAATGTGGAATATTTAACGTGGCTCCATTCTTAGAATGTGCATCACAGGGAAAAGATAATTCAGAGTGTTGTAGGCACAGGGGAATTGTTCAGAAAACAGGACCCCAATGTGAGCAATTCTGTCGTCCGGCTCAAGGACTTTCATCTCTTGGAGTTCAGCATATTGTATGTGGAAATGCAGTTGGTGATATGCTTCATTGTCATCATTCTGGTGTTCGAATTTAA	965	673	0.697409	455	74	0.162637	ATGCGAGAGAAGTACCACCGGACATTTCTGTTTCTCATTCCATTTCTAATATCTTCAGTACATTGCCAATTATCTTGTCATCGAATACCAACTTCATTTTGTTGTACTTCAAGAATACGGGATCAATGTCCAGAACAGTGTGCTTCAGTCCAATGTGGCACTGATTTTATTCATAGTTTATTCTCAACTGATGGTTCTCGACGGCCGGCACCAAGCGGAGCACACGATGGGAATGCAAATATTGGAGGAACAGGAAGTGTGGATAATTTGAGATCTGCTTTCGGATCCGCTGGAGATTCCGATCCTTCCATAACCTCGTTTGAAAAACCCGATCAATCTGTCCCAGGAGCTGCCACGTGGAATTCCAACTCTGGAGATGCAAGAATCGGAGCACAGAAAGCAACAACTACTCCAGCTCCAACTGGATTCCCTACTCTTATTCCATTTTCCTCCGAGCCCTGGACCACTGGAACTCAGACTCCACTGGCTCCTGCTGCAAGCTCTGCAGTTCCAGAAATTCAAGCACCAAGTAGAATTCCAGGTCCAGAGCTTCCAGTGAGAATCCCGGCTCCAACGATGAGCCCATGGAATCCAAGTTCTCGAAGGAATGCTCATCGACACCGTACAACACCTGATCCAAGAATAATCCGTCCTCCAGAGTCACTCGTAGTTATTGGAGATTATGATGAAGATGAACCTCCGTCTGAAAATGCAGTGGTTGACTCACCTCAACCATTTGTGACGTCACCTCCTCCAGCTCAACCACTCTTCCCTCAACAGACTCCACCCCCACCTGCATCACCTCTTATCAGTAACAGTGGAGATGTATTTGCAAGATCAAGGAAGGAAATAAGTGGAGCACCGGATTCGGAGCAACAATCTGGAAGTGCTGCGACATTGAGAGACTCATCGGTAATATCATCAAATCCATCATCAATTCCCTATCTTGTTCGCCGTTTCTCATCTCGAAGCTCCTCCCCTTCTTTTGCTCATTCTCGAGCTCATCATCGTCTTATCTGCCGTCTCACTACACCTGGCCGCCTTGCTTGTAATCGTCCAATTTCCCGACTTTACAAAAATCGTTACGTCACACCGCCTAAATCATGGAATCGACCGGATGTTCGGAAGACGAGTCCGTTGAGAATTCGCAAGAAAAATTTTGCGACGACTAAAATTCATATCACTCCGTTTATGGGTGAACTTGCGAGAAAACGACGGAAATTAGATAGTGGTTCATCTCACGAATGGAAGGTGTCTATAATTCCACGTGGACAGAATAAAAAACCGGCAAATGTGAAGTCAATTCCACCATTTACAATTGATGGAAAAGCTGATGAGAGGTTTAATAAATTTTATAGAACAATTGACAGTGTGATAAACAATTTGGATTTGACAAACGGAGGAAATTTACACGAAAGGGAGGGTGAACCACAAATACGATTAGAGGGAAGCACTGGAAACTCAAAGGATCTATCAGTAGAATCATCTGCAGCTGTAATAGTACCCCGTACTACTGTAGCTCCAGGTGTTACTAATAAAGTCAGTGTAATACCATTCCGTCCACTACACTTTACTGCTCCACCGAGAAACGGTCCACCAGGAGTTGCTCCGCCAAAAGGAGCAGCTGGAAATGAACAATGTGGTGTTTCTCCTGATTTTACTCCGTGTGTTAGCAATGAAATTGCGAGTAAATCACTTTTAGAATGTTGTAAACGAAAGAATTTACCTGCTGGATGTCAACAATTATGCAGATATGATATTACACAGACAGAGATCCGTGCTGCAATGGACCGTGGACAATGTGGAATATTTAACGTGGCTCCATTCTTAGAATGTGCATCACAGGGAAAAGATAATTCAGAGTGTTGTAGGCACAGGGGAATTGTTCAGAAAACAGGACCCCAATGTGAGCAATTCTGTCGTCCGGCTCAAGGACTTTCATCTCTTGGAGTTCAGCATATTGTATGTGGAAATGCAGTTGGTGATATGCTTCATTGTCATCATTCTGGTGTTCGAATT	+	Y57G11C.42
NR_151568.1	Caenorhabditis elegans Non-coding transcript of protein-coding gene npp-21 (npp-21), miscRNA	3951	ATGGATGTGGATGCGCCACTTCAGGCGCCTGAACAACCGGTCGCAGACGCTGACGATGAAGAAGCTAACTGGGAAATGGAAAAAGCCGAAATGAAACGGATTGAGTTCAACCAAAATCGGGAACTGACCGATATGCGTGAGCGTGTGGAAGACGTATCGCGATCGAACAGTCGAATGCTGGAAGAACTTACTCGTCATGCGGCTGAAATTAAAGAGCATATAAACAGACAAAGGGTTCTGGAATCAACGCGAAATGAGCTTACTGACAAGAATTTGGAGTTGGAAACTGTAGTTTCTCGTTTGAAAATTGAGAAGGAAGAACGGGACGCCGCTGTTGTTAACGCCACAAAGTTGGCACAAACTGCTCAAGTCGAGACATTTGCTCTGAAAGATGAAATAAAGAAGCTAACCAACGAGCAAGCAAGTTTAAGACACTCGAAGGAAGCTCTTGAAAAAGAAATCCAAGGAATTCAGTTTGAACGACAAAAATATGCCACAGAACGTAGTCTTCACGCTGAATCAAAAACGTGGCTCATGCAAGAGGTTTCAGAGCGGGACAACAAAGTTTCCTCGCTTCGTCTCGAACTCAGCAATAAAGATATACAAGGCGCCAATGAACGTTTGCAGTATGTTCAACAGATCAATCTTCTCAACTCACAGGTCGAGAATTTGAATGAAAAACTTGACATGCTCAAGTTTACAAATGCCGATTTGATTAAAAGAATGGAAAACACTGAACTATCGAAGGTTTCTGAAATCGCTAATTTGGAAGAGGAAATTCGATGCCAAACTGAACTTCAACGAGTCATGAAATCGTCAATGGAAGAGTCGAAAAATGCTGCTGATCTTTTCAAAGACCAACTCGAGGCTCAGGAAAATGTTTTAGTTGAAGTTCGAAAAGTTCTCCAAGAGCACCAAGATGAAATGGAAAGAGAAAATCTTGCTCATGCAGATGCCATCAAACACCGCGATGAGGAGCTTGCACAAACTCGTGCAGAGTTAGTAAAGGTCACTGAGATGATGAAAAGTATGAGTGACGTGAAGTTGAATGTTTCTGAAGAGGAACTCTCTGAACTTGCTCCAGCTGCAGCTGAGACTGTTCGATATTTGAGAGGAGGTCAATCGCTCAGTAGTCTTGTACTTGAACATGCTCGTGTTCGTGGAAAGCTGACAGAAGTTGAAGAGGACAATGTGAATCTTCGGAATACACTTGAGGAACTTTTGGAAACAATTGATCAAAACAAGCCACAGATGATTTCGCAGAAGATGGTGACTGATGAGTTGTTTGACAAAAACAACAGATTCGAAAAACAACTTGATTTGGCGGAATCAGAACGGAGACAATTGTTGAGCCAACGGGACACTGCTCAACGTGATCTTGCTTATGTTCGGGCAGAGCTGGAAAAGTATCAGCGCGATTATGAATTTGTCTCAAAACGAAACGCGGAATTGCTGTACGCTGTTGAACGTCAAAGCAGAATGCAAGATCCAAACTGGAGTGAACAAGCTGATGAGCAACTTTTCCAAAACATCGTCCAACTACAACGACGAAACGTAGAGCTCGAGTCAGACATTGAGAATGCTAAAGCAAGTGCTGCACAAGCTGCTATAAACGCCCAAAGTGAAGAAATGGCACAACTTCGTGCCGATCTTGCTGTAACCAAGAAATCGGAAGCTGAGTTGAAAACTAAGGTGGAGCAAACAAAGGCTGCATTCGACAGTTTGAAAGAACGAACTGAGCATTTCAAGGAATTGGTCAGAGACAGTGTCACTGCAGCTGAAGCGAGAACAGCTCGCTTGAGAGCGGAAGAAGCTATTGCTGCGAAGGTTGTTGCTGATGCTACTATCGAGCGTTTGAGGACCCAGGCGGAAGATTACAAGGCAGATCACCTCCGTCGAGAGCAAGACCTTGAGCAGAGAATCAGGAATACAGAGGCAAACATTGCTAGTGTTACAGAAACTAACATTAAGCTGAATGCGATGCTTGATGCTCAGAAAACCAACACAGCTTCAATGGATCAGGAGTTCAAATCAGCTTTGAAAGAGAAGGAAAATATTTTCGAAGAGCTAAAGAAGGTCACCGCAGTCAATGCAGAAAATGAACAGCGTCTCGTTGATTTAGGAAGACAAACGCTCGAAGCAGTTGAACAAGCTGGAAGTCTACGAGTTCGAGTAAGGTCATTGGAGGATGAACTACAAAGTGCGCGAACTGAAATAAATTCTCTCCAATTCACTGCAAACGGGCAAAGAAATATTCTCGAAAAAGAAGAACAAGTGAGAATGTCAGTTGTTGAAATGGCGAATTTCCTCTCACGCGTAGAAGCTGAGAGACTTACTCATGCAAATACTCAACTAGATGTTCTTCGTCTTGAACGAGACAGCTTGAAAGCTTCAACAACTCGCTTGAGTGATCAGCTTACTCATACTAAGAATGAATCGAAGCTTGTACAACAGCGATTGGAGAAAGAATTAGAAATTGCGAGACAACGACTTTCCGAGAAAGAAACTCAAGTAACCCGCGATGAGATGGAGCTTGCAGATCTCAGATCGAAACTGGCCTCGATGCATAGTCAATATACTGGATCAGATGCGTCTGGTATGACTCCGGATCGTTTGAAGAGAGAGTATATGCAATTGAAGACTCGAACCCAATTCTTGGAAAGTGAGCTCGATGATGCTAAACGAAAGCTCTTGGAATCTGAGACTACTCAGAAACGAATGGATGCTGAACACGCAATCTCTGCTTCGCATAACACTGTCCTAGAAGAGAATCTGAAACAATCTGAACAAATGGGAGTCATGGAGAAGGAAAGATTGGTAGCCAAGGCAAAATGTTTTGAAGACCGTTCTAAACAACTTGCTGAGTCTCTTGAACAAAACCAGAAAAAACTCGATGAACTTCGTTCAAAGAATGATGAGCAACTTTTTGCACACGAGAGAGAAACAAACGAGCTTCGTCGTCAGCTTCAAGTTGCTTCTCTTAACTTGGATGGCGTTAGAAGAGAACTCGAGGTGGTCAACAACAATTTGATAAGTATGCAGAATGAAGCTACCAGAAATTCATCGGCGTTGGAGCAACATACAACAATCGTTCGTCAATTTGAAGATAGAATCACTGAAATTGAATCTGCTAATCTTCGTCTTCAAACCGAATTGAACAATAAGTGTGCCGCTCTTGTGGCCGAGTCGACGGCTAAGCGTGAGGCTGATCAGATGATAGAGCACGCCGAAAGGCTACTTCAAAAGAAAACTGAAGAACTCAATAGTATTGAAGAAGAAAATCGTCAAAAACAAGCTGAGTATGACGAGAAACTTGCTCAATTATCTCTTCAGTATGAATCGTTGTCCGCGAATCTCACGAATCAAAACACAACGATGGAGGTAAAGGTCAACACTGACGGTTCATCAAGTACAGTGGAAAATCTTCAATCGTTGTTACAATTCGTTCGTCAGTCAAAGGATGAGGCTACATCAAGAGCAATGACGGCTGAAGTTGAAATGCGCAGATTGCGAGCTGAAACTGCAGAATACGAAAGAGGACGTAATGAACTTTTGCGAAAGATTCGGGACTTGGAGACAGAAAAAATTGCAACGACGGCTGCCTTAGTAGAGAAAGCAGTTGAAGAGGCTGAAGACGAAGGGCGTGATCCATTAGGAACTATTGACGAGCCGAGTGCACCCGCTGATCCTACTGGTGCCGCTGGTATTGGTAGCTCTGGAAGAATGGGCCAAGACGTGCAGAGAGTTCGGCTTCCAACGGGGCTTCGTGACGCCGAAAGAGAGGATCAATGTTCGAGCAGTAATGAAACAAACGATGAGCGACCAGCTGAACGTTTAACTGCTCGCAATCTCGCTCGTATGCAACGTCCAACCCGTGGAGCTAAACCAACTCGTGGAGTTTATACGCCTGCTCGTGGCAATCGAGGAGGTCGTGGAGGTGGAACCGCTTAA	1887	1316	0.697403	1003	68	0.0677966	ATGGATGTGGATGCGCCACTTCAGGCGCCTGAACAACCGGTCGCAGACGCTGACGATGAAGAAGCTAACTGGGAAATGGAAAAAGCCGAAATGAAACGGATTGAGTTCAACCAAAATCGGGAACTGACCGATATGCGTGAGCGTGTGGAAGACGTATCGCGATCGAACAGTCGAATGCTGGAAGAACTTACTCGTCATGCGGCTGAAATTAAAGAGCATATAAACAGACAAAGGGTTCTGGAATCAACGCGAAATGAGCTTACTGACAAGAATTTGGAGTTGGAAACTGTAGTTTCTCGTTTGAAAATTGAGAAGGAAGAACGGGACGCCGCTGTTGTTAACGCCACAAAGTTGGCACAAACTGCTCAAGTCGAGACATTTGCTCTGAAAGATGAAATAAAGAAGCTAACCAACGAGCAAGCAAGTTTAAGACACTCGAAGGAAGCTCTTGAAAAAGAAATCCAAGGAATTCAGTTTGAACGACAAAAATATGCCACAGAACGTAGTCTTCACGCTGAATCAAAAACGTGGCTCATGCAAGAGGTTTCAGAGCGGGACAACAAAGTTTCCTCGCTTCGTCTCGAACTCAGCAATAAAGATATACAAGGCGCCAATGAACGTTTGCAGTATGTTCAACAGATCAATCTTCTCAACTCACAGGTCGAGAATTTGAATGAAAAACTTGACATGCTCAAGTTTACAAATGCCGATTTGATTAAAAGAATGGAAAACACTGAACTATCGAAGGTTTCTGAAATCGCTAATTTGGAAGAGGAAATTCGATGCCAAACTGAACTTCAACGAGTCATGAAATCGTCAATGGAAGAGTCGAAAAATGCTGCTGATCTTTTCAAAGACCAACTCGAGGCTCAGGAAAATGTTTTAGTTGAAGTTCGAAAAGTTCTCCAAGAGCACCAAGATGAAATGGAAAGAGAAAATCTTGCTCATGCAGATGCCATCAAACACCGCGATGAGGAGCTTGCACAAACTCGTGCAGAGTTAGTAAAGGTCACTGAGATGATGAAAAGTATGAGTGACGTGAAGTTGAATGTTTCTGAAGAGGAACTCTCTGAACTTGCTCCAGCTGCAGCTGAGACTGTTCGATATTTGAGAGGAGGTCAATCGCTCAGTAGTCTTGTACTTGAACATGCTCGTGTTCGTGGAAAGCTGACAGAAGTTGAAGAGGACAATGTGAATCTTCGGAATACACTTGAGGAACTTTTGGAAACAATTGATCAAAACAAGCCACAGATGATTTCGCAGAAGATGGTGACTGATGAGTTGTTTGACAAAAACAACAGATTCGAAAAACAACTTGATTTGGCGGAATCAGAACGGAGACAATTGTTGAGCCAACGGGACACTGCTCAACGTGATCTTGCTTATGTTCGGGCAGAGCTGGAAAAGTATCAGCGCGATTATGAATTTGTCTCAAAACGAAACGCGGAATTGCTGTACGCTGTTGAACGTCAAAGCAGAATGCAAGATCCAAACTGGAGTGAACAAGCTGATGAGCAACTTTTCCAAAACATCGTCCAACTACAACGACGAAACGTAGAGCTCGAGTCAGACATTGAGAATGCTAAAGCAAGTGCTGCACAAGCTGCTATAAACGCCCAAAGTGAAGAAATGGCACAACTTCGTGCCGATCTTGCTGTAACCAAGAAATCGGAAGCTGAGTTGAAAACTAAGGTGGAGCAAACAAAGGCTGCATTCGACAGTTTGAAAGAACGAACTGAGCATTTCAAGGAATTGGTCAGAGACAGTGTCACTGCAGCTGAAGCGAGAACAGCTCGCTTGAGAGCGGAAGAAGCTATTGCTGCGAAGGTTGTTGCTGATGCTACTATCGAGCGTTTGAGGACCCAGGCGGAAGATTACAAGGCAGATCACCTCCGTCGAGAGCAAGACCTTGAGCAGAGAATCAGGAATACAGAGGCAAACATTGCTAGTGTTACAGAAACTAACATTAAGCTGAATGCGATGCTTGATGCTCAGAAAACCAACACAGCTTCAATGGATCAGGAGTTCAAATCAGCTTTGAAAGAGAAGGAAAATATTTTCGAAGAGCTAAAGAAGGTCACCGCAGTCAATGCAGAAAATGAACAGCGTCTCGTTGATTTAGGAAGACAAACGCTCGAAGCAGTTGAACAAGCTGGAAGTCTACGAGTTCGAGTAAGGTCATTGGAGGATGAACTACAAAGTGCGCGAACTGAAATAAATTCTCTCCAATTCACTGCAAACGGGCAAAGAAATATTCTCGAAAAAGAAGAACAAGTGAGAATGTCAGTTGTTGAAATGGCGAATTTCCTCTCACGCGTAGAAGCTGAGAGACTTACTCATGCAAATACTCAACTAGATGTTCTTCGTCTTGAACGAGACAGCTTGAAAGCTTCAACAACTCGCTTGAGTGATCAGCTTACTCATACTAAGAATGAATCGAAGCTTGTACAACAGCGATTGGAGAAAGAATTAGAAATTGCGAGACAACGACTTTCCGAGAAAGAAACTCAAGTAACCCGCGATGAGATGGAGCTTGCAGATCTCAGATCGAAACTGGCCTCGATGCATAGTCAATATACTGGATCAGATGCGTCTGGTATGACTCCGGATCGTTTGAAGAGAGAGTATATGCAATTGAAGACTCGAACCCAATTCTTGGAAAGTGAGCTCGATGATGCTAAACGAAAGCTCTTGGAATCTGAGACTACTCAGAAACGAATGGATGCTGAACACGCAATCTCTGCTTCGCATAACACTGTCCTAGAAGAGAATCTGAAACAATCTGAACAAATGGGAGTCATGGAGAAGGAAAGATTGGTAGCCAAGGCAAAATGTTTTGAAGACCGTTCTAAACAACTTGCTGAGTCTCTTGAACAAAACCAGAAAAAACTCGATGAACTTCGTTCAAAGAATGATGAGCAACTTTTTGCACACGAGAGAGAAACAAACGAGCTTCGTCGTCAGCTTCAAGTTGCTTCTCTTAACTTGGATGGCGTTAGAAGAGAACTCGAGGTGGTCAACAACAATTTGATAAGTATGCAGAATGAAGCTACCAGAAATTCATCGGCGTTGGAGCAACATACAACAATCGTTCGTCAATTTGAAGATAGAATCACTGAAATTGAATCTGCTAATCTTCGTCTTCAAACCGAATTGAACAATAAGTGTGCCGCTCTTGTGGCCGAGTCGACGGCTAAGCGTGAGGCTGATCAGATGATAGAGCACGCCGAAAGGCTACTTCAAAAGAAAACTGAAGAACTCAATAGTATTGAAGAAGAAAATCGTCAAAAACAAGCTGAGTATGACGAGAAACTTGCTCAATTATCTCTTCAGTATGAATCGTTGTCCGCGAATCTCACGAATCAAAACACAACGATGGAGGTAAAGGTCAACACTGACGGTTCATCAAGTACAGTGGAAAATCTTCAATCGTTGTTACAATTCGTTCGTCAGTCAAAGGATGAGGCTACATCAAGAGCAATGACGGCTGAAGTTGAAATGCGCAGATTGCGAGCTGAAACTGCAGAATACGAAAGAGGACGTAATGAACTTTTGCGAAAGATTCGGGACTTGGAGACAGAAAAAATTGCAACGACGGCTGCCTTAGTAGAGAAAGCAGTTGAAGAGGCTGAAGACGAAGGGCGTGATCCATTAGGAACTATTGACGAGCCGAGTGCACCCGCTGATCCTACTGGTGCCGCTGGTATTGGTAGCTCTGGAAGAATGGGCCAAGACGTGCAGAGAGTTCGGCTTCCAACGGGGCTTCGTGACGCCGAAAGAGAGGATCAATGTTCGAGCAGTAATGAAACAAACGATGAGCGACCAGCTGAACGTTTAACTGCTCGCAATCTCGCTCGTATGCAACGTCCAACCCGTGGAGCTAAACCAACTCGTGGAGTTTATACGCCTGCTCGTGGCAATCGAGGAGGTCGTGGAGGTGGAACCGCT	+	npp-21
NR_138498.1	Caenorhabditis elegans Non-coding transcript of protein-coding gene nhr-7 (nhr-7), miscRNA	1918	GATCACTTTCCCAGTTTTCAATCCTTTGTTTTTTCCCAAGAAAATTGGAATTTGGGTTGTTTGAGTTCTACCTTAAAAAGTGATTTAAAACGAGATTTCCAATAAACACTATTTTCCAATTTGGGGCAGGACTCCTGAGATGGAGTGCTGTGATTTTATTTTCAAAAGCTCTGGAAAGTGTGTTATTTTACTAGCAGCTTGAAAGCACATTTGGAAAAAATAAACAGCGGTGAGTAGTCTATCCGATTGGAGTCTCTGTTTCATGACGTAAATTGATCATTTATTCACGCATTGTTCGAAAGTTAATATGCAATCATACACTAATCGAATTTGTGCAGTTTGTGGAGATACACCGGCTAAGATTCATTATGGCGTTCTAGCTTGTTTTGGATGTAAAGGTTTTTTCCGGAGAGCAGTAAAAGACGGACGAAACAAATATGTTTGTAGATTTGAGAAAAATTGTGAAGTTACCAAATTTGAAAGAAATGCCTGCCGATACTGCCGTTTCAGAAAATGCCTTCTTGTCGGAATGAACCCAGATTATGTTCGACCAGATCGAGAAAAAAGTAAAAAAGGAAAAACAGTGTTATCAAAAAAGAAAAGTGTGTCTCGAAGTTTGTCATATCGACTAGCAGATCCTTCTGATTGGACATCATTTTTATCTCCATCATCACGAAAACAACTTTCTGAAATTGGAAAACTCGCCGAAACATGTTCAACTTCAACTAATTTTGATGGAATAGGAAATTTTTCACTGAAAAGTTTAATAGCTGATCGTTCATTGGCACGGAAAACTGGAGATTCTGAAGCCATGGATTGTTCAAATTCACCCAGACAGTTGAATGAACAATTTTTGGGAATAGAGAGAATTGTGCAATGTGTCGATTACATTGATCGATTTTTGGTCATGTTGGAAGAAGAACACTGTAGAAAGTTTAGTGTTGAAGATAAGAGCGCATTGATAAGTGATACAATGATTCATTTGCTGCTCTTCGAGTCCACTTCAAGATTTGTTGCAAAAGGAGCACCTGGGCTGGAAGATCTGAAATTGTCACTTGCACAACTTCCAATATGTACAACTCATTTAACTCAGAAAATTGCGGATGTTTTCGAAACTTACCTGAGAAAGCCTCCATCAATAATTGAATATTCAGTATTGAAAGCATATATTGTATTGTCAGCTGAGAGTACAGTGTTGTCAAACTCATTGAATGAAAGCCTTTCGTTGGCTCGAGAGAATTTATCAGAACTTTTGTTCAAAGTTATCAAACACAGTAGAAACAAGACTTCAATATCAGCAGCAAACAGTTTATCAACTATTCTTCATTTTGTTTATGAATCCCGGAATCTGGCATCTCGAATTCGACAATCTCAGCAACCATTTTTTGTCCGGGATTCTGATCCCAAGATCCCATTCCACAAAATTCTCACCGACATAATAAATCCAGAAGTATCAGATCTTCTGCTGACAACTGCTAACTGTCGTAAATTATCAACTCAAATGGGATCATCACTTTCATCAGTTCCACCAGTTCCTCCACCATCTGATACAGTTCCTTTATTCCATTTCTCACCTCCATCATTGTCTCCTTGTCAAATCAGTGCACCTCCACCGCCACAACAACAGTACACAGATTATTCTCAAATGCCGTCTACCTCTTCTTATCCAGCAAATTCAAGTCCTTTCCAATCTCCATACCGCCCGAATTCACTCTCATCATTTCCGAAAATTCCTCTTGAAATGACAAAATCAATTGAAGAATTTCTTCGTCCAAATGGAATGACAACTGATGAAATGAACAAACCATTGGAAAAAAATTGGGCAGATGGATTCAGATTGACTCCAGTTTTTAATAAAGATATTGTCTCTCAATTTTTCCCCGAACTTTCTAATATTAATCAACATCACCCTTTTTAA	771	536	0.695201	388	53	0.136598	ATGCAATCATACACTAATCGAATTTGTGCAGTTTGTGGAGATACACCGGCTAAGATTCATTATGGCGTTCTAGCTTGTTTTGGATGTAAAGGTTTTTTCCGGAGAGCAGTAAAAGACGGACGAAACAAATATGTTTGTAGATTTGAGAAAAATTGTGAAGTTACCAAATTTGAAAGAAATGCCTGCCGATACTGCCGTTTCAGAAAATGCCTTCTTGTCGGAATGAACCCAGATTATGTTCGACCAGATCGAGAAAAAAGTAAAAAAGGAAAAACAGTGTTATCAAAAAAGAAAAGTGTGTCTCGAAGTTTGTCATATCGACTAGCAGATCCTTCTGATTGGACATCATTTTTATCTCCATCATCACGAAAACAACTTTCTGAAATTGGAAAACTCGCCGAAACATGTTCAACTTCAACTAATTTTGATGGAATAGGAAATTTTTCACTGAAAAGTTTAATAGCTGATCGTTCATTGGCACGGAAAACTGGAGATTCTGAAGCCATGGATTGTTCAAATTCACCCAGACAGTTGAATGAACAATTTTTGGGAATAGAGAGAATTGTGCAATGTGTCGATTACATTGATCGATTTTTGGTCATGTTGGAAGAAGAACACTGTAGAAAGTTTAGTGTTGAAGATAAGAGCGCATTGATAAGTGATACAATGATTCATTTGCTGCTCTTCGAGTCCACTTCAAGATTTGTTGCAAAAGGAGCACCTGGGCTGGAAGATCTGAAATTGTCACTTGCACAACTTCCAATATGTACAACTCATTTAACTCAGAAAATTGCGGATGTTTTCGAAACTTACCTGAGAAAGCCTCCATCAATAATTGAATATTCAGTATTGAAAGCATATATTGTATTGTCAGCTGAGAGTACAGTGTTGTCAAACTCATTGAATGAAAGCCTTTCGTTGGCTCGAGAGAATTTATCAGAACTTTTGTTCAAAGTTATCAAACACAGTAGAAACAAGACTTCAATATCAGCAGCAAACAGTTTATCAACTATTCTTCATTTTGTTTATGAATCCCGGAATCTGGCATCTCGAATTCGACAATCTCAGCAACCATTTTTTGTCCGGGATTCTGATCCCAAGATCCCATTCCACAAAATTCTCACCGACATAATAAATCCAGAAGTATCAGATCTTCTGCTGACAACTGCTAACTGTCGTAAATTATCAACTCAAATGGGATCATCACTTTCATCAGTTCCACCAGTTCCTCCACCATCTGATACAGTTCCTTTATTCCATTTCTCACCTCCATCATTGTCTCCTTGTCAAATCAGTGCACCTCCACCGCCACAACAACAGTACACAGATTATTCTCAAATGCCGTCTACCTCTTCTTATCCAGCAAATTCAAGTCCTTTCCAATCTCCATACCGCCCGAATTCACTCTCATCATTTCCGAAAATTCCTCTTGAAATGACAAAATCAATTGAAGAATTTCTTCGTCCAAATGGAATGACAACTGATGAAATGAACAAACCATTGGAAAAAAATTGGGCAGATGGATTCAGATTGACTCCAGTTTTTAATAAAGATATTGTCTCTCAATTTTTCCCCGAACTTTCTAATATTAATCAACATCACCCTTTT	+	nhr-7
NR_133593.1	Caenorhabditis elegans Non-coding transcript of protein-coding gene srd-60 (srd-60), miscRNA	962	ATGTCCAAAATTCTAGATGACGTGGCGGCAGTTTACTATCCGATATACTTCACAAGTTGCTCAATTCTCCACATTCTATTATTCTACCTAATATTTAATAAAACTTCGAAAGTTTTGAGAACGATGAGATATTTCTTGTATCCGTCGAACTTTTTCAACTACGTTTTAGCGGCGTTCACCTTTTTCCTGCAGTTTAGGACAGTCCATAACACCCGTTCTCTGGCGATAATGTGTCAGGGTCCGTGTAAATATTTTGGAGCCGTTTGGTGTTTTAATGGGTATATTTTTATACTGTCTGTGGCAACTGCCGGCGGAGTACTAAACATTCATACTTTGTACTATAGGATGATTACTATAAAATATCATGATAATATGAAATTTCGAATTTTCATCTTCGGACTCTGGTATTTGTTCCCTATTGCGATTATTGTCCTCTCCTACATTCCCCCAATCGACCTGGACTCTGTGTACCTCGAGACATTACAAGCTCACCCGGACTATAATTTTGAGCCCTATAGAAAATTCGGCGGATTTGCGAATTCTCACAGTATTTTCATGACGCTCGTCACTTTTACACTGGTTCTGCTGACCATTGTCGCGCCGACGCTTGGCTATTCTTGGAGACGGCAAACGCTAAAAGTTTTGGACCGGAATATAAATTCGCTTTCCGCACAAAGTGTGACACAGTTCAGAGCACTGGTCCATGGCCTCGGACTGCAAATTATGCTCCCGCTGTTTTGTTATGTTCCTGTTGGGTTTTTCTACATTTTCAATAAATATGTTGGAACTCAAATTCTCATCTCCCAATACACTTCCCATATCGCAGAGCCGCCAAGCGAATTCTGACCTGCTCAAGGTCGGAGAGAATTGAGAATAATGAAAATTCACTTCGTCGAAACACGGTGACATTGTGGAATGGGAGAAAGACTTCTAGTCCTAACCAAATGCAAAATTTGACCTGA	405	281	0.693827	173	44	0.254335	ATGTCCAAAATTCTAGATGACGTGGCGGCAGTTTACTATCCGATATACTTCACAAGTTGCTCAATTCTCCACATTCTATTATTCTACCTAATATTTAATAAAACTTCGAAAGTTTTGAGAACGATGAGATATTTCTTGTATCCGTCGAACTTTTTCAACTACGTTTTAGCGGCGTTCACCTTTTTCCTGCAGTTTAGGACAGTCCATAACACCCGTTCTCTGGCGATAATGTGTCAGGGTCCGTGTAAATATTTTGGAGCCGTTTGGTGTTTTAATGGGTATATTTTTATACTGTCTGTGGCAACTGCCGGCGGAGTACTAAACATTCATACTTTGTACTATAGGATGATTACTATAAAATATCATGATAATATGAAATTTCGAATTTTCATCTTCGGACTCTGGTATTTGTTCCCTATTGCGATTATTGTCCTCTCCTACATTCCCCCAATCGACCTGGACTCTGTGTACCTCGAGACATTACAAGCTCACCCGGACTATAATTTTGAGCCCTATAGAAAATTCGGCGGATTTGCGAATTCTCACAGTATTTTCATGACGCTCGTCACTTTTACACTGGTTCTGCTGACCATTGTCGCGCCGACGCTTGGCTATTCTTGGAGACGGCAAACGCTAAAAGTTTTGGACCGGAATATAAATTCGCTTTCCGCACAAAGTGTGACACAGTTCAGAGCACTGGTCCATGGCCTCGGACTGCAAATTATGCTCCCGCTGTTTTGTTATGTTCCTGTTGGGTTTTTCTACATTTTCAATAAATATGTTGGAACTCAAATTCTCATCTCCCAATACACTTCCCATATCGCAGAGCCGCCAAGCGAATTC	+	srd-60
NR_131353.1	Caenorhabditis elegans Non-coding transcript of protein-coding gene slc-17.6 (slc-17.6), miscRNA	1648	ATGCCATCAAGCACATACAACAGTGTCCGTTCCCTGCCATCACCAATTCCACGTATGTTCTTTATGGACACTTCAATCGATACGATTTCAAACGGCGCTCTTGATTTCGGCGGCTTGTGTGGTTTTTGGACTAATGCGGACTTGTTTTGGGATGGCTATGGTTGATATTGTTAGGAGCGGAAATGGAACATTTCACCCAGATTTACATATGGAATGGAGTGGAGATGAGCAAGCAAATATTCATACTTCTTTCTATATTGGAGCATTTATTGCCGTTTTTCCATCGGAATTTCTTGCCAAAAAACTAGGGCCCAAGAATCTCTTGTCATTTGCACTTTTGCTCAATATATTTGGCTCCCTTCTCACCCCATTTTCTGCAATTTACCTCCGTTCCTACTTTCCAGTAGCTGCAATTCGTTTGATAATGGGATTTGGTTACGGCTTCGTAATCCCCGCTGGAAGTGTGCTCATCTCGTCTTGGTTCCCACTTTCCGAGAAAAGCACGGCCATGGCAATATTCACAACGGGAAATCAGATTGGAATCGCCGTTTCCATGTTCCTAACGGCAAAGCTTTGTCAGCTTCATTTTTTCGAAGGGTGGCCGCTGGTTTTTATAGTTTACGGGCTCATTGGAGCAGTTTTCTTGGTGATTTGGCATGTTAGGCTAGCGGATAAGCCAAGGGAGTCGAAATATATCACAGCGACAGAGTTGACCTACATCAAAGGCGGGAAACAGAGAAGAAACCGAGCAGAGACTATCGTTAGAGCAACTCCTTATATGAAGATTATCCTCAACGGTTGTGTCTGCGCCATCTGTGCGTGTTCATTTGCTCAAAGTTTCGTCCTTGTGGCTCTGGTGACCTATCTTCCAAAGTATAATCAAATCGCGTTCAAGATGAATTTGACGCATAACGGAATTTGGTCTTCTCTTCCATTTTTCATCCAAATGATCACCAAATTGTTGTTCGCGATTATTGCAGACAAGGTTAAGCAGCGAAAAGTGAATGCAACCGCAGTTACGAAGGTCTCAAATGCTATTGCCAGTTTTGCCAGCGCAATCTTCATTGTGATCGCCGCCTACGGCCCGTTTGACAGTGCCGAACTCGTCCAGCTGAGCATAATTGTATCGATGGCGGCGTTCTCGGCATATGTTCCCGGATACAACACATCGATTGTTACGGTGGCTCCGCAGTTCACCGCATTCATTTCGTCGTATGCTCAGCTGTACGCACAAATTGCATCAACACTTGCACCGATCGTTATCGGACGGATTACGAGTCATGGCACAATTTACGAGTGGAAGTGTGCATTTTATAGTTTGGCCGGAGTTTTGGCAGTGACGGGGCTCATTTTCCAAATTTTCGGGCATGGAAGAACCGAGCCTTGGGGAGAGACACCGTCAAATGCCACGTCAGCAAGACTCTCCACTTCGGTAACAATGTGTGAGGATGGAATGTGCAAGCTGACCCTTTTGGAGAAACATAATCACGAATTCCGAACAGAATCAAAAATCTCATCCGGGTCAGGGAATTTGAAAAAGAAGGTGTCACGAGTATCGTATGCCGGTGAGGAAATTGTGATACCCGGTCGGATAGAGGATCTCGAGAATGACGTCATTTATAGTATAGAAGAAGAACGTGAAGATTAA	729	504	0.691358	409	52	0.127139	ATGCGGACTTGTTTTGGGATGGCTATGGTTGATATTGTTAGGAGCGGAAATGGAACATTTCACCCAGATTTACATATGGAATGGAGTGGAGATGAGCAAGCAAATATTCATACTTCTTTCTATATTGGAGCATTTATTGCCGTTTTTCCATCGGAATTTCTTGCCAAAAAACTAGGGCCCAAGAATCTCTTGTCATTTGCACTTTTGCTCAATATATTTGGCTCCCTTCTCACCCCATTTTCTGCAATTTACCTCCGTTCCTACTTTCCAGTAGCTGCAATTCGTTTGATAATGGGATTTGGTTACGGCTTCGTAATCCCCGCTGGAAGTGTGCTCATCTCGTCTTGGTTCCCACTTTCCGAGAAAAGCACGGCCATGGCAATATTCACAACGGGAAATCAGATTGGAATCGCCGTTTCCATGTTCCTAACGGCAAAGCTTTGTCAGCTTCATTTTTTCGAAGGGTGGCCGCTGGTTTTTATAGTTTACGGGCTCATTGGAGCAGTTTTCTTGGTGATTTGGCATGTTAGGCTAGCGGATAAGCCAAGGGAGTCGAAATATATCACAGCGACAGAGTTGACCTACATCAAAGGCGGGAAACAGAGAAGAAACCGAGCAGAGACTATCGTTAGAGCAACTCCTTATATGAAGATTATCCTCAACGGTTGTGTCTGCGCCATCTGTGCGTGTTCATTTGCTCAAAGTTTCGTCCTTGTGGCTCTGGTGACCTATCTTCCAAAGTATAATCAAATCGCGTTCAAGATGAATTTGACGCATAACGGAATTTGGTCTTCTCTTCCATTTTTCATCCAAATGATCACCAAATTGTTGTTCGCGATTATTGCAGACAAGGTTAAGCAGCGAAAAGTGAATGCAACCGCAGTTACGAAGGTCTCAAATGCTATTGCCAGTTTTGCCAGCGCAATCTTCATTGTGATCGCCGCCTACGGCCCGTTTGACAGTGCCGAACTCGTCCAGCTGAGCATAATTGTATCGATGGCGGCGTTCTCGGCATATGTTCCCGGATACAACACATCGATTGTTACGGTGGCTCCGCAGTTCACCGCATTCATTTCGTCGTATGCTCAGCTGTACGCACAAATTGCATCAACACTTGCACCGATCGTTATCGGACGGATTACGAGTCATGGCACAATTTACGAGTGGAAGTGTGCATTTTATAGTTTGGCCGGAGTTTTGGCAGTGACGGGGCTCATTTTCCAAATTTTCGGGCATGGAAGAACCGAGCCTTGGGGAGAGACACCGTCAAATGCCACGTCAGCAAGACTCTCCACTTCGGTAACAATGTGTGAGGATGGAATGTGCAAGCTGACCCTTTTGGAGAAACATAATCACGAATTCCGAACAGAATCAAAAATCTCATCCGGGTCAGGGAATTTGAAAAAGAAGGTGTCACGAGTATCGTATGCCGGTGAGGAAATTGTGATACCCGGTCGGATAGAGGATCTCGAGAATGACGTCATTTATAGTATAGAAGAAGAACGTGAAGAT	+	slc-17.6
NR_131602.1	Caenorhabditis elegans Non-coding transcript of protein-coding gene glb-19 (glb-19), miscRNA	726	GAACTAAAAGTCAAGCTGTATCGACATTGGATCGCGGTTGAGCGGTCGCAGAGTGCACCGGTGGATTCGAGAGAAGTTAAGAAGAAATCGAAGGAGATCGAAGATATGGCGCCTGCCGCAATTTCTTGGTACAGTTTCACACAGGAGGAGAAAAATGATCTGGAACATTCTTGGAATCTTGTCGAAGGAAAGAAGAATCACATTGCTTGCGATATATACGAAATGATTTTTAATCAGTGTCCGGAAGCGCGTCGACTTTTTCCGAAACTGAAGTTTGTTGGTTCGAAACCTGATAGGAAAAACAACGAATTTGCATTTCAAGCAATGAGATTTATGCAGGTTATCGAAGGAGCAGTAAAAGCACTTGACCATTTAACTTCCCTCGATGTTATTCTGGATAATTTAGGCAGACGACATGGGAAACTTGAAGTTAATGGAAAATTCAGATCATATTACTGGTCAGTATTTCTCGAATGTTCTATTTATTGCCTCCGTCACGCATTTTCAAAAAGAATGAACGACAAAGAAGTAGATCACGTCATTATTCTATGGCGATACCTTCTTCGTGACGTTATGAAAAAAATTAAGGCCGGAACAACAGCAGACATAGCTCACCGATTGCATCAAATGAGTCTGGACGATTCAAGAAAATATTCTCTTCCAGCTATTCAACATAAAGAATCAAATGCATCATCGGCAAATACCGACTTTGACGATATTCTCTGA	299	206	0.688963	122	41	0.336066	ATGGCGCCTGCCGCAATTTCTTGGTACAGTTTCACACAGGAGGAGAAAAATGATCTGGAACATTCTTGGAATCTTGTCGAAGGAAAGAAGAATCACATTGCTTGCGATATATACGAAATGATTTTTAATCAGTGTCCGGAAGCGCGTCGACTTTTTCCGAAACTGAAGTTTGTTGGTTCGAAACCTGATAGGAAAAACAACGAATTTGCATTTCAAGCAATGAGATTTATGCAGGTTATCGAAGGAGCAGTAAAAGCACTTGACCATTTAACTTCCCTCGATGTTATTCTGGATAATTTAGGCAGACGACATGGGAAACTTGAAGTTAATGGAAAATTCAGATCATATTACTGGTCAGTATTTCTCGAATGTTCTATTTATTGCCTCCGTCACGCATTTTCAAAAAGAATGAACGACAAAGAAGTAGATCACGTCATTATTCTATGGCGATACCTTCTTCGTGACGTTATGAAAAAAATTAAGGCCGGAACAACAGCAGACATAGCTCACCGATTGCATCAAATGAGTCTGGACGATTCAAGAAAATATTCTCTTCCAGCTATTCAACATAAAGAATCAAATGCATCATCGGCAAATACCGACTTTGACGATATTCTC	+	glb-19
NR_131603.1	Caenorhabditis elegans Non-coding transcript of protein-coding gene glb-19 (glb-19), miscRNA	677	TATTTCTTGAAAACTCAAAAGAACTAAAAAGAATATATCAAAAGGAGATCGAAGATATGGCGCCTGCCGCAATTTCTTGGTACAGTTTCACACAGGAGGAGAAAAATGATCTGGAACATTCTTGGAATCTTGTCGAAGGAAAGAAGAATCACATTGCTTGCGATATATACGAAATGATTTTTAATCAGTGTCCGGAAGCGCGTCGACTTTTTCCGAAACTGAAGTTTGTTGGTTCGAAACCTGATAGGAAAAACAACGAATTTGCATTTCAAGCAATGAGATTTATGCAGGTTATCGAAGGAGCAGTAAAAGCACTTGACCATTTAACTTCCCTCGATGTTATTCTGGATAATTTAGGCAGACGACATGGGAAACTTGAAGTTAATGGAAAATTCAGATCATATTACTGGTCAGTATTTCTCGAATGTTCTATTTATTGCCTCCGTCACGCATTTTCAAAAAGAATGAACGACAAAGAAGTAGATCACGTCATTATTCTATGGCGATACCTTCTTCGTGACGTTATGAAAAAAATTAAGGCCGGAACAACAGCAGACATAGCTCACCGATTGCATCAAATGAGTCTGGACGATTCAAGAAAATATTCTCTTCCAGCTATTCAACATAAAGAATCAAATGCATCATCGGCAAATACCGACTTTGACGATATTCTCTGA	299	206	0.688963	136	32	0.235294	ATGGCGCCTGCCGCAATTTCTTGGTACAGTTTCACACAGGAGGAGAAAAATGATCTGGAACATTCTTGGAATCTTGTCGAAGGAAAGAAGAATCACATTGCTTGCGATATATACGAAATGATTTTTAATCAGTGTCCGGAAGCGCGTCGACTTTTTCCGAAACTGAAGTTTGTTGGTTCGAAACCTGATAGGAAAAACAACGAATTTGCATTTCAAGCAATGAGATTTATGCAGGTTATCGAAGGAGCAGTAAAAGCACTTGACCATTTAACTTCCCTCGATGTTATTCTGGATAATTTAGGCAGACGACATGGGAAACTTGAAGTTAATGGAAAATTCAGATCATATTACTGGTCAGTATTTCTCGAATGTTCTATTTATTGCCTCCGTCACGCATTTTCAAAAAGAATGAACGACAAAGAAGTAGATCACGTCATTATTCTATGGCGATACCTTCTTCGTGACGTTATGAAAAAAATTAAGGCCGGAACAACAGCAGACATAGCTCACCGATTGCATCAAATGAGTCTGGACGATTCAAGAAAATATTCTCTTCCAGCTATTCAACATAAAGAATCAAATGCATCATCGGCAAATACCGACTTTGACGATATTCTC	+	glb-19
NR_132560.1	Caenorhabditis elegans Non-coding transcript of protein-coding gene W01A8.2b (W01A8.2), miscRNA	696	ATGGTTAAGCCAAAAAAAGAGAAAATAGCGAATAAATGTGTTCCGACCGGCGAAATAGTTGATAAAAAAGCGCAGGAATCAGCGATTTTCTCCGATACTGAAGGTCGAATCGGACTGCATATTCACGCAAAACCGGGCGCCAAGAAGAGTTGTGTTGTAGCAATCGGAGATTCGGAAGTTGATGTAGCAATTGGCGCAGCGCCACGCGAAGGAGCAGCCAATGAGGAGCTCATTTCATATTTAATGAGTGCTTTGGGTCTTCGAAAAAATGAATTACAATTTGATAAGGGAGCAAAGTCAAGAAGCAAAGTGGTGCTGATAGACACAAAACGATTGACCATTGACGAAGTACGGAAGAAGTTGCAGGAAGAAATCGACAACTGATTCTGCACACTTGATAAGTTCACCCCAAAAGGACGGAAATTTGTTGGATGTTCTACTAATTGTCTAGTCAAAGCCATTGTTAACATTTCCGAATACTCAACCAGCTGCACTCAAATCCAAGAAGAAGCGTTCAAATCACACGTCGATTGCTATCTCAATTGTAATTTCTGTGAAGTGTGCAAAACCGAAAAACTCGCATTCCTTGGAAGTTACGATTGGACAGATTTTCTAAGTTATGCTGCCGTTAAACAAGTTCTTGCAATTATTCGTAAATGTGGTATATTTAGTTGTTTGAAAGTGTTTGATGTTTAA	185	127	0.686486	190	67	0.352632	ATGGTTAAGCCAAAAAAAGAGAAAATAGCGAATAAATGTGTTCCGACCGGCGAAATAGTTGATAAAAAAGCGCAGGAATCAGCGATTTTCTCCGATACTGAAGGTCGAATCGGACTGCATATTCACGCAAAACCGGGCGCCAAGAAGAGTTGTGTTGTAGCAATCGGAGATTCGGAAGTTGATGTAGCAATTGGCGCAGCGCCACGCGAAGGAGCAGCCAATGAGGAGCTCATTTCATATTTAATGAGTGCTTTGGGTCTTCGAAAAAATGAATTACAATTTGATAAGGGAGCAAAGTCAAGAAGCAAAGTGGTGCTGATAGACACAAAACGATTGACCATTGACGAAGTACGGAAGAAGTTGCAGGAAGAAATCGACAAC	+	W01A8.2
NR_131613.1	Caenorhabditis elegans Non-coding transcript of protein-coding gene ech-2 (ech-2), miscRNA	859	ATGTTCAAATCTTCATTGCGGGCATTTTCCACTTCAAAAGCAGCGAGAACTCTACTTGAAAGAGAGCTCTATCAATTTTCAGGGAAACTCGGTTGTCCGGTTCATTTTAAACGATAAGAAAGTGAACACGCTGTCCCTGGCAATGATCAATGAACTATTTGCGGAGTTGAAGGCTATTGACAAGATTGAAAAAGTTCGATCAGTAATTATTGCTCATAATGGCAAATCCTTTTCCGCCGGACACGAATTGAAAGAGCTCACTACAGAGAGCGGGTCTGATAAACACAATGAAATTTTCAACACGTGCGGTGACATGATGAACTTCATCCGCAATATGAAAGTTCCTGTGATTGCAGAAGTTAATGGGACTGCAGCTGCGGCTGGCCTACAGCTTGTTGCCTCCTGTGATGTCGTTGTTGCTGGAAAAAGTTCGAAATTTTTAGTTCCAGGACAGAAGCTCGGATTATTCTGCTCGACACCTGGAATCGCTCTTGTGCGTGCAGTACCACGTAAAGTAGCAATGGACATGCTTCTGACTGCTCAACCAATCGACTCGGAAGCTGCTCTTCGAAGTGGACTTGTCTCCCGCGTGGTTGAAGACGATCAAGTCAAGTTCGAAGCGCTCAATGTCGCCGAACAAATTGGGCACTTCAGCCGCTCAGTGACGGCTCTTGGAAAAGCGTTCTTCTATACACAAGCAGAATTGAGCACTGTGGATGCGTACAGATATGGTTCCCGAGTGATGGTTGGAAATCTGAAGCTCAAGGATTGCCAAGAAGGAATTTCTGCATTTATTGGAAAACGACCTGCAGACTTCGAGCACACAAACGATCTTGTTGAGGAAGTGAAAAAGAATTAA	347	238	0.685879	181	36	0.198895	ATGATCAATGAACTATTTGCGGAGTTGAAGGCTATTGACAAGATTGAAAAAGTTCGATCAGTAATTATTGCTCATAATGGCAAATCCTTTTCCGCCGGACACGAATTGAAAGAGCTCACTACAGAGAGCGGGTCTGATAAACACAATGAAATTTTCAACACGTGCGGTGACATGATGAACTTCATCCGCAATATGAAAGTTCCTGTGATTGCAGAAGTTAATGGGACTGCAGCTGCGGCTGGCCTACAGCTTGTTGCCTCCTGTGATGTCGTTGTTGCTGGAAAAAGTTCGAAATTTTTAGTTCCAGGACAGAAGCTCGGATTATTCTGCTCGACACCTGGAATCGCTCTTGTGCGTGCAGTACCACGTAAAGTAGCAATGGACATGCTTCTGACTGCTCAACCAATCGACTCGGAAGCTGCTCTTCGAAGTGGACTTGTCTCCCGCGTGGTTGAAGACGATCAAGTCAAGTTCGAAGCGCTCAATGTCGCCGAACAAATTGGGCACTTCAGCCGCTCAGTGACGGCTCTTGGAAAAGCGTTCTTCTATACACAAGCAGAATTGAGCACTGTGGATGCGTACAGATATGGTTCCCGAGTGATGGTTGGAAATCTGAAGCTCAAGGATTGCCAAGAAGGAATTTCTGCATTTATTGGAAAACGACCTGCAGACTTCGAGCACACAAACGATCTTGTTGAGGAAGTGAAAAAGAAT	+	ech-2
NR_132500.1	Caenorhabditis elegans Non-coding transcript of protein-coding gene Y50D4A.4c (Y50D4A.4), miscRNA	1415	ATATGGCAGAGTTTATGTGCTAGTGTTCAAATACAGTAACCGGAACGCCACAGTGCTCGATCTCTATGAATTGCCATTTGATGCGGCTACAGGACCCAGTTTCAAGCATTCATTAATTTTAGGATTCAATGGTGGCTGTGGTATTCATGTAATCGATAATTTGGTCGTTGTACATCACCAGGCGTCGCAAAAATCGCTGATTTTTGATATAAGAGTCAGCTCGCCGAGCAAGAGTCATTCACCTCTTGTTGTCACCACAATAGAATCCCATCCACAACACCAGCCACCTCCAGCTCTCTACACCAATTTCTGGTTCACCTTCCTCCCCGACATCGTCATTGATTCGTCTGGCGGTGTGATGTACTCGATTCGTCTGAAAAATGAGCACGCTCAACTCGAAATCGCCGACAAACAAACGATGCTCGAATATTTGGCGAGACGGAGCAACGAGAAGAAGCTGTTCGTGACGACATTGTTGGCTTGCCTCAAAGCTCGCGCTCTGTCTCTCCGACAAATCCGGAAAGTATTCGCAATGCTCACAGGAGTTACTGGAAAATCGTCTGCTAGTGAAAATTCAGTTGAAAATGGCTCTGGAAGTAGCCAGAAGCCCGTATTAGACTGCGAGAAATACGCGAGTTTGGCAGTGACGCAGCAGGAAATGCAAAGCTCTGTTCTCATTCCATTGAGGGAAGAAGTATCGCTACCCGAATCATACGTGGCAAATATTATGCTCCAGTATCTACGGTCGCTCTTCGACGCAGAAATAACGCCAGAAGCCTACCTAATTGAAATGGTCGTTGAGACACTGGCCGAAGCTGGCGAGATGTCGAAATTACAGCAAATTGTCACCTATAGGGTTATTAACGACTCCAAACCATTGGCATTCTTGTTACTATCCTACGAAGCTCGATGCTCGACACTTTTCCAATCGGGAGTGGATATTCTTGCCAGAAACAAGGCTAGCGATGAAATTGTTGAAGTGATGCTCGAGAAAAAGCAAATCGTCGACGCATTTCGATTTATCGATGTACGGAATCTGAACGATGCTTTGATCCCGAAAGTTGTGGAAGCTGCCAATCAGCACTGCGTTCGGCAGACAAGATATGCCATTAAAGAGCATTTAACAGAGAAAAAAGCTAAAGCCTCCCTCTATAAATCGATTGGCGACGAGCTGTACACTGCCGAGGAAGTGAAAGGAGCCAGCGAAGAGCAGGCCACGTGTGCTCTGTTTGAGATTTAATTTGGTTTTTATTTCATTTGTCTGGTAAATTAATGGTGCTCCCCTACTTATGTATATGTGATTTTACGGTTTTGTCGAGGTGCTATGTAAGTGATTTTGTCGATATTTTGGATTATTACTATTGAAATTGTTTAATTTTTGCGTAATTTGTAAAATGAATAAAACATTTATTGTA	428	293	0.684579	375	116	0.309333	ATGTACTCGATTCGTCTGAAAAATGAGCACGCTCAACTCGAAATCGCCGACAAACAAACGATGCTCGAATATTTGGCGAGACGGAGCAACGAGAAGAAGCTGTTCGTGACGACATTGTTGGCTTGCCTCAAAGCTCGCGCTCTGTCTCTCCGACAAATCCGGAAAGTATTCGCAATGCTCACAGGAGTTACTGGAAAATCGTCTGCTAGTGAAAATTCAGTTGAAAATGGCTCTGGAAGTAGCCAGAAGCCCGTATTAGACTGCGAGAAATACGCGAGTTTGGCAGTGACGCAGCAGGAAATGCAAAGCTCTGTTCTCATTCCATTGAGGGAAGAAGTATCGCTACCCGAATCATACGTGGCAAATATTATGCTCCAGTATCTACGGTCGCTCTTCGACGCAGAAATAACGCCAGAAGCCTACCTAATTGAAATGGTCGTTGAGACACTGGCCGAAGCTGGCGAGATGTCGAAATTACAGCAAATTGTCACCTATAGGGTTATTAACGACTCCAAACCATTGGCATTCTTGTTACTATCCTACGAAGCTCGATGCTCGACACTTTTCCAATCGGGAGTGGATATTCTTGCCAGAAACAAGGCTAGCGATGAAATTGTTGAAGTGATGCTCGAGAAAAAGCAAATCGTCGACGCATTTCGATTTATCGATGTACGGAATCTGAACGATGCTTTGATCCCGAAAGTTGTGGAAGCTGCCAATCAGCACTGCGTTCGGCAGACAAGATATGCCATTAAAGAGCATTTAACAGAGAAAAAAGCTAAAGCCTCCCTCTATAAATCGATTGGCGACGAGCTGTACACTGCCGAGGAAGTGAAAGGAGCCAGCGAAGAGCAGGCCACGTGTGCTCTGTTTGAGATT	+	Y50D4A.4
NR_131648.1	Caenorhabditis elegans Non-coding transcript of protein-coding gene Y57G11C.42f (Y57G11C.42), miscRNA	1750	GAAAGCACCCGACGACCCGACATTTATAAATCGGCAAGCAGGACAGTTTAAAGATATGCGAGAGAAGTACCACCGGACATTTCTGTTTCTCATTCCATTTCTAATATCTTCAGTACATTGCCAATTATCTTGTCATCGAATACCAACTTCATTTTGTTGTACTTCAAGAATACGGGATCAATGTCCAGAACAGTGTGCTTCAGTCCAATGTGGCACTGATTTTATTCATAGTTTATTCTCAACTGATGGTTCTCGACGGCCGGCACCAAGCGGAGCACACGATGGGAATGCAAATATTGGAGGAACAGGAAGTGTGGATAATTTGAGATCTGCTTTCGGATCCGCTGGAGATTCCGATCCTTCCATAACCTCGTTTGAAAAACCCGATCAATCTGTCCCAGGAGCTGCCACGTGGAATTCCAACTCTGGAGATGCAAGAATCGGAGCACAGAAAGCAACAACTACTCCAGCTCCAACTGGATTCCCTACTCTTATTCCATTTTCCTCCGAGCCCTGGACCACTGGAACTCAGACTCCACTGGCTCCTGCTGCAAGCTCTGCAGTTCCAGAAATTCAAGCACCAAGTAGAATTCCAGGTCCAGAGCTTCCAGTGAGAATCCCGGCTCCAACGATGAGCCCATGGAATCCAAGTTCTCGAAGGAATGCTCATCGACACCGTACAACACCTGATCCAAGAATAATCCGTCCTCCAGAGTCACTCGTAGTTATTGGAGATTATGATGAAGATGAACCTCCGTCTGAAAATGCAGTGGTTGACTCACCTCAACCATTTGTGACGTCACCTCCTCCAGCTCAACCACTCTTCCCTCAACAGACTCCACCCCCACCTGCATCACCTCTTATCAGTAACAGTGGAGATGTATTTGCAAGATCAAGGAAGGAAATAAGTGGAGCACCGGATTCGGAGCAACAATCTGGAAGTGCTGCGACATTGAGTGGTTCATCTCACGAATGGAAGGTGTCTATAATTCCACGTGGACAGAATAAAAAACCGGCAAATGTGAAGTCAATTCCACCATTTACAATTGATGGAAAAGCTGATGAGAGGTTTAATAAATTTTATAGAACAATTGACAGTGTGATAAACAATTTGGATTTGACAAACGGAGGAAATTTACACGAAAGGGAGGGTGAACCACAAATACGATTAGAGGGAAGCACTGGAAACTCAAAGGATCTATCAGTAGAATCATCTGCAGCTGTAATAGTACCCCGTACTACTGTAGCTCCAGGTGTTACTAATAAAGTCAGTGTAATACCATTCCGTCCACTACACTTTACTGCTCCACCGAGAAACGGTCCACCAGGAGTTGCTCCGCCAAAAGGAGCAGCTGGAAATGAACAATGTGGTGTTTCTCCTGATTTTACTCCGTGTGTTAGCAATGAAATTGCGAGTAAATCACTTTTAGAATGTTGTAAACGAAAGAATTTACCTGCTGGATGTCAACAATTATGCAGATATGATATTACACAGACAGAGATCCGTGCTGCAATGGACCGTGGACAATGTGGAATATTTAACGTGGCTCCATTCTTAGAATGTGCATCACAGGGAAAAGATAATTCAGAGTGTTGTAGGCACAGGGGAATTGTTCAGAAAACAGGACCCCAATGTGAGCAATTCTGTCGTCCGGCTCAAGGACTTTCATCTCTTGGAGTTCAGCATATTGTATGTGGAAATGCAGTTGGTGATATGCTTCATTGTCATCATTCTGGTGTTCGAATTTAA	827	564	0.681983	554	92	0.166065	ATGCGAGAGAAGTACCACCGGACATTTCTGTTTCTCATTCCATTTCTAATATCTTCAGTACATTGCCAATTATCTTGTCATCGAATACCAACTTCATTTTGTTGTACTTCAAGAATACGGGATCAATGTCCAGAACAGTGTGCTTCAGTCCAATGTGGCACTGATTTTATTCATAGTTTATTCTCAACTGATGGTTCTCGACGGCCGGCACCAAGCGGAGCACACGATGGGAATGCAAATATTGGAGGAACAGGAAGTGTGGATAATTTGAGATCTGCTTTCGGATCCGCTGGAGATTCCGATCCTTCCATAACCTCGTTTGAAAAACCCGATCAATCTGTCCCAGGAGCTGCCACGTGGAATTCCAACTCTGGAGATGCAAGAATCGGAGCACAGAAAGCAACAACTACTCCAGCTCCAACTGGATTCCCTACTCTTATTCCATTTTCCTCCGAGCCCTGGACCACTGGAACTCAGACTCCACTGGCTCCTGCTGCAAGCTCTGCAGTTCCAGAAATTCAAGCACCAAGTAGAATTCCAGGTCCAGAGCTTCCAGTGAGAATCCCGGCTCCAACGATGAGCCCATGGAATCCAAGTTCTCGAAGGAATGCTCATCGACACCGTACAACACCTGATCCAAGAATAATCCGTCCTCCAGAGTCACTCGTAGTTATTGGAGATTATGATGAAGATGAACCTCCGTCTGAAAATGCAGTGGTTGACTCACCTCAACCATTTGTGACGTCACCTCCTCCAGCTCAACCACTCTTCCCTCAACAGACTCCACCCCCACCTGCATCACCTCTTATCAGTAACAGTGGAGATGTATTTGCAAGATCAAGGAAGGAAATAAGTGGAGCACCGGATTCGGAGCAACAATCTGGAAGTGCTGCGACATTGAGTGGTTCATCTCACGAATGGAAGGTGTCTATAATTCCACGTGGACAGAATAAAAAACCGGCAAATGTGAAGTCAATTCCACCATTTACAATTGATGGAAAAGCTGATGAGAGGTTTAATAAATTTTATAGAACAATTGACAGTGTGATAAACAATTTGGATTTGACAAACGGAGGAAATTTACACGAAAGGGAGGGTGAACCACAAATACGATTAGAGGGAAGCACTGGAAACTCAAAGGATCTATCAGTAGAATCATCTGCAGCTGTAATAGTACCCCGTACTACTGTAGCTCCAGGTGTTACTAATAAAGTCAGTGTAATACCATTCCGTCCACTACACTTTACTGCTCCACCGAGAAACGGTCCACCAGGAGTTGCTCCGCCAAAAGGAGCAGCTGGAAATGAACAATGTGGTGTTTCTCCTGATTTTACTCCGTGTGTTAGCAATGAAATTGCGAGTAAATCACTTTTAGAATGTTGTAAACGAAAGAATTTACCTGCTGGATGTCAACAATTATGCAGATATGATATTACACAGACAGAGATCCGTGCTGCAATGGACCGTGGACAATGTGGAATATTTAACGTGGCTCCATTCTTAGAATGTGCATCACAGGGAAAAGATAATTCAGAGTGTTGTAGGCACAGGGGAATTGTTCAGAAAACAGGACCCCAATGTGAGCAATTCTGTCGTCCGGCTCAAGGACTTTCATCTCTTGGAGTTCAGCATATTGTATGTGGAAATGCAGTTGGTGATATGCTTCATTGTCATCATTCTGGTGTTCGAATT	+	Y57G11C.42
NR_136384.1	Caenorhabditis elegans Non-coding transcript of protein-coding gene dmsr-12 (dmsr-12), miscRNA	1091	ATGTTGACGTCAGCATTTAACTGCACGCAATTCACTGTACCATATCCAGAGCCAGGTACCGATGAAGCTGGGAATAGTACGATTCCATGGTTGATGACTACCGTTGTAAAAGCATACCGGCCGTTTCACTACTATATATTCACTTCCTTAGTTGTTTTGCATTTTTTGCAAATATTATGATTGTGAAAGTTCTTTCCCACAAAGAAATGATTCGTTCTGGTGTGAATGTTACTATGTTGCTTATTGCGGTTTGTGATTTTGGATGTTCAATTGCAGAATTATTAAAACTGTTCTTGTGGAGCTACTCAGATAAATATATTTCATACCCAACTGCTTATGGGCGGCTAGTTATTTACTATTTAGCCGCAGCATTCCATGCGTCTTCCTTATATCTTGCTGTTGGAATGGCGTTCTGCAGAGTCAAATCTTTAAACTTTGCAAATAGAAACAATGATCTTTGGCAATCACCTAATTATGCAGTACGAGTTGCTTGTGCTTTGTGCGCACCTGTCTTCCTAATCACCACCTTTATTCTTTTCATGAACGTTGTGAAAAACACCGAGGAAGAAGGAATTCATCTAGATATTTCTGATTTATCGTTGTTCAGTGAATGCTTGTTTCTGAAAATTTATTTCATAGCTAGAAATACAATTTTTCCGATTGCTCCTTGTGTCCTAATGCTAATATTGTCGTTTACCCTTTTGAAAAAATTTGACGAGGGAAAACGCAGTGCACAAAACGCAGCAGCAAGCCAAAAAGGGAAAAAAGATAAAATCGACCGCTCATCTAGGTTCATCCAATTTGTTCTAGTGATATTTTTAATCACTGAGTCACCACAAGGAGTTTTCAAAATTCTTAGTGGCATTATGATGATAGATTACATAAACTATTTTCAAAACTTAACAATTTTTATAAATATTTTGGCATTCTTCAACAGCACCACAAGTTTTATCATTTATAGCTCGTTATCTGCTAAATTTAGAAAAATTTTTGCTCAACTTTTTTTTCCAACCCATATTTTGGAAACAATCTATTTGAAGCGAAGCACGAATGTGGTTCATTCAGTTGCACACGCTTCGCGACCATTTTGA	491	334	0.680244	191	55	0.287958	ATGGTTGATGACTACCGTTGTAAAAGCATACCGGCCGTTTCACTACTATATATTCACTTCCTTAGTTGTTTTGCATTTTTTGCAAATATTATGATTGTGAAAGTTCTTTCCCACAAAGAAATGATTCGTTCTGGTGTGAATGTTACTATGTTGCTTATTGCGGTTTGTGATTTTGGATGTTCAATTGCAGAATTATTAAAACTGTTCTTGTGGAGCTACTCAGATAAATATATTTCATACCCAACTGCTTATGGGCGGCTAGTTATTTACTATTTAGCCGCAGCATTCCATGCGTCTTCCTTATATCTTGCTGTTGGAATGGCGTTCTGCAGAGTCAAATCTTTAAACTTTGCAAATAGAAACAATGATCTTTGGCAATCACCTAATTATGCAGTACGAGTTGCTTGTGCTTTGTGCGCACCTGTCTTCCTAATCACCACCTTTATTCTTTTCATGAACGTTGTGAAAAACACCGAGGAAGAAGGAATTCATCTAGATATTTCTGATTTATCGTTGTTCAGTGAATGCTTGTTTCTGAAAATTTATTTCATAGCTAGAAATACAATTTTTCCGATTGCTCCTTGTGTCCTAATGCTAATATTGTCGTTTACCCTTTTGAAAAAATTTGACGAGGGAAAACGCAGTGCACAAAACGCAGCAGCAAGCCAAAAAGGGAAAAAAGATAAAATCGACCGCTCATCTAGGTTCATCCAATTTGTTCTAGTGATATTTTTAATCACTGAGTCACCACAAGGAGTTTTCAAAATTCTTAGTGGCATTATGATGATAGATTACATAAACTATTTTCAAAACTTAACAATTTTTATAAATATTTTGGCATTCTTCAACAGCACCACAAGTTTTATCATTTATAGCTCGTTATCTGCTAAATTTAGAAAAATTTTTGCTCAACTTTTTTTTCCAACCCATATTTTGGAAACAATCTATTTGAAGCGAAGCACGAATGTGGTTCATTCAGTTGCACACGCTTCGCGACCATTT	+	dmsr-12
NR_051588.1	Caenorhabditis elegans Non-coding transcript of protein-coding gene clpp-1 (clpp-1), miscRNA	210	GGAACCTGCTCGGACATAGTCATTCGTGCCGAAGAAATTACTCGTCTGAAGAGAAGACTCAACGAAATTTATGTTCACCACACGGGAATGAGTTATGATGAAATTGAGAAAACCCTTGACCGTGATCGTTTCATGAGCGCCCACGAAGCTCTCAAGTTCGGATTGGTCGACCAAATCGAGACTCACAACGGATCAATGCCATCAGATTAA	59	40	0.677966	20	9	0.45	ATGAGTTATGATGAAATTGAGAAAACCCTTGACCGTGATCGTTTCATGAGCGCCCACGAAGCTCTCAAGTTCGGATTGGTCGACCAAATCGAGACTCACAACGGATCAATGCCATCAGAT	+	clpp-1
NR_101755.1	Caenorhabditis elegans Non-coding transcript of protein-coding gene F43G6.17b (F43G6.17), miscRNA	951	TCCTCGTTCTAAAAAGACAAAACAAGTAATTTTCAGCAATTCAGCAGGGATTATGATTATGCAACTAATAGTCCAAACACCCTATTTGTGCCGCTGAACGGGACAATGAACTCTGAAGGAGACTACGTTTCCGTGTTCCATCACGTGTTGCTTACAATGTTAGAGCAGTTTCAACCAGAGTTGATTCTTATCTCGGCAGGTTTTGACTCAGGATATTACGATGTTATGATGGAGTTTGGACAAGGAGTCAAGGCTAACGGGTATGGTCATATGGCTTGTCTCCTCAACCAAATCTGCCCTGGAAAGATCCTCGCTATATTAGAAGGTGGCTATCATCCCTACAACTACACCGAGAGCGCTTCTATGATGGTTCGAGGACTTCTCAATCTTCCTATCCCGCGCCTCGACATCCCTGAAAGAATCTCCGGAGCTCTCCTAGAAACTACCTGGAACATTCTGAATCATCACTCGGAATGGTACCCGAAGCTTGGAGAACGACTGAAACTCCTGGAGCACCAACAGAAAGAGCTTGGACTACCACAATTCGCATTTGATCAGACAATGTTTTTGGGTGAGAAGATGAGAAAGATGTATGATGATATGAAGAAGCATAGGATTGTCAGAACTAGAGAATGGTTTCCAGAAATGTCAGATGATCAGGTGGCAGTTTGTAAGCAGAAGATAGATGAATATATCCAAGAATACGAATTCACTTCCGAGCATCCTACTCCAAGTGAATCACAGCTAGTTGCTCAGTGTGTCTGGGATGAAGCTGCGAGGTCTGACGCCTTCCTCCAAGCAATCCCATTTGCCACTGCTTTGGTCCAAGAATTCAATGCTTTTGTGGAAGGGAAGAGGGAGAATATGATGATTTGCGATCGTGAACTTTGCACGGAAGCTGTTAAAAGCGGAGTCTTGGAAGCTCACACACCGATCACTCGCCCTGAATAA	415	281	0.677108	193	43	0.222798	ATGAACTCTGAAGGAGACTACGTTTCCGTGTTCCATCACGTGTTGCTTACAATGTTAGAGCAGTTTCAACCAGAGTTGATTCTTATCTCGGCAGGTTTTGACTCAGGATATTACGATGTTATGATGGAGTTTGGACAAGGAGTCAAGGCTAACGGGTATGGTCATATGGCTTGTCTCCTCAACCAAATCTGCCCTGGAAAGATCCTCGCTATATTAGAAGGTGGCTATCATCCCTACAACTACACCGAGAGCGCTTCTATGATGGTTCGAGGACTTCTCAATCTTCCTATCCCGCGCCTCGACATCCCTGAAAGAATCTCCGGAGCTCTCCTAGAAACTACCTGGAACATTCTGAATCATCACTCGGAATGGTACCCGAAGCTTGGAGAACGACTGAAACTCCTGGAGCACCAACAGAAAGAGCTTGGACTACCACAATTCGCATTTGATCAGACAATGTTTTTGGGTGAGAAGATGAGAAAGATGTATGATGATATGAAGAAGCATAGGATTGTCAGAACTAGAGAATGGTTTCCAGAAATGTCAGATGATCAGGTGGCAGTTTGTAAGCAGAAGATAGATGAATATATCCAAGAATACGAATTCACTTCCGAGCATCCTACTCCAAGTGAATCACAGCTAGTTGCTCAGTGTGTCTGGGATGAAGCTGCGAGGTCTGACGCCTTCCTCCAAGCAATCCCATTTGCCACTGCTTTGGTCCAAGAATTCAATGCTTTTGTGGAAGGGAAGAGGGAGAATATGATGATTTGCGATCGTGAACTTTGCACGGAAGCTGTTAAAAGCGGAGTCTTGGAAGCTCACACACCGATCACTCGCCCTGAA	+	F43G6.17
NR_003162.1	Caenorhabditis elegans Non-coding transcript of protein-coding gene sorb-1 (sorb-1), miscRNA	1208	ATGGACCAAATGATCAATATAATAATCAAGAACGAGTAAAACAGTCGAATGAAGAAGAGCTGTTACGATTAAAAGCAGAGAAATTAGCAGAAGAGTTGAGAAAAGAAAAAGAACGGAAACATAGTTTTATCCCATCATCTGCGCCATCTCTTCAAAATAATATGGATCGTCTGAATAGTCTTCTCTATGATTTTTCCAGTGATATTCAAGAACCGGCACATAGAGATTATACCCCGCAGCCAGTTATGACAGCAACAGCAGTTTATAAATTTGAGCCAAGGAGTGCGAGAGAACTTCCACTTAACCGTGGTGATATTATTCGAATAATTCGTGAAGTTGATGGTTATTGGATGGAGGGAGAGAGAAATGGAAGAAGTGGAATATTTCCAACGTCTTATGTTCAAATTAATACTGGAAATCAAGGGGATAGTCAAAAGATGAGAGCAATTTATCCATTCACTGCTAGAAGTGACACTGAATTGAGTTTGAAGAGGGGAGAAATAATCACACGCCGCCGTCAAATTGACTCGAATTGGCTGGAAGGAAGTAATCAAATTGGAATTGTTGGAATATTCCCAGCTTCTTATGTGGAACCAATTGAACAAGTGGAGCAACACATCCCAACAATAGTCCCGAATCGGCCAAAAACTCCGAAAATTGAGGATCAAGTGTATAATCAAGTGTATAAGCCAAATGAAACAGTGATAATGCAAAGTAATCAGGGATATTATGATAAAGCAGCGGTAGTGCCTAATAATAAAGTCCGGTTCGATTTACCCAGTGGATCGGATTCTAATTTGCAAATGTCCCTAAACCCACATCAAAATCAATTCCCTCCTACACATACTCAAACCAGCACACAACAGCCATCAAACTATGGAATGAAGAAAATTGAATACGAACGCGAAAAAGTTGTTGAAGAAGTGCCACCGATGCATATGGATCAGTACAGAAAACTGAATGACGAGCCGAAAAATCCGAAAAAGGATACGAATATTCTCATGAATGCCGCTTCGCTTATTCCGAAAGGATCCGAGATGTACCGAGCCGTATATCCATATCAACCGCAAAAAGAAGACGAACTCCAATTGTACACGAACGATATCATTTTTGTAGTGGAAAAGTGTGATGATGGATGGTTTATTGGTACATCTTTACGAACCGGAGACTTTGGAATTTTCCCTGGAAATTATGTTAAACGTCATTGA	514	348	0.677043	278	78	0.280576	ATGGATCGTCTGAATAGTCTTCTCTATGATTTTTCCAGTGATATTCAAGAACCGGCACATAGAGATTATACCCCGCAGCCAGTTATGACAGCAACAGCAGTTTATAAATTTGAGCCAAGGAGTGCGAGAGAACTTCCACTTAACCGTGGTGATATTATTCGAATAATTCGTGAAGTTGATGGTTATTGGATGGAGGGAGAGAGAAATGGAAGAAGTGGAATATTTCCAACGTCTTATGTTCAAATTAATACTGGAAATCAAGGGGATAGTCAAAAGATGAGAGCAATTTATCCATTCACTGCTAGAAGTGACACTGAATTGAGTTTGAAGAGGGGAGAAATAATCACACGCCGCCGTCAAATTGACTCGAATTGGCTGGAAGGAAGTAATCAAATTGGAATTGTTGGAATATTCCCAGCTTCTTATGTGGAACCAATTGAACAAGTGGAGCAACACATCCCAACAATAGTCCCGAATCGGCCAAAAACTCCGAAAATTGAGGATCAAGTGTATAATCAAGTGTATAAGCCAAATGAAACAGTGATAATGCAAAGTAATCAGGGATATTATGATAAAGCAGCGGTAGTGCCTAATAATAAAGTCCGGTTCGATTTACCCAGTGGATCGGATTCTAATTTGCAAATGTCCCTAAACCCACATCAAAATCAATTCCCTCCTACACATACTCAAACCAGCACACAACAGCCATCAAACTATGGAATGAAGAAAATTGAATACGAACGCGAAAAAGTTGTTGAAGAAGTGCCACCGATGCATATGGATCAGTACAGAAAACTGAATGACGAGCCGAAAAATCCGAAAAAGGATACGAATATTCTCATGAATGCCGCTTCGCTTATTCCGAAAGGATCCGAGATGTACCGAGCCGTATATCCATATCAACCGCAAAAAGAAGACGAACTCCAATTGTACACGAACGATATCATTTTTGTAGTGGAAAAGTGTGATGATGGATGGTTTATTGGTACATCTTTACGAACCGGAGACTTTGGAATTTTCCCTGGAAATTATGTTAAACGTCAT	+	sorb-1
NR_131614.1	Caenorhabditis elegans Non-coding transcript of protein-coding gene sre-18 (sre-18), miscRNA	792	ATGAAAGTTGATGCTCATGCTTTGTATAAAACTGAATATTACCCTATTTTCGCAGTATTGTTCGCGTTTGTCGCAATATCAAACGTCATTTCAACTTCGATTGCTGCCACCATCTTATTTTATGTTTCGTGCATTTATAAAATCCCCTCCTCTTTTTGCACTGACTGCAATAATGTTGGAGCGTCTTTGCGCAACATATTATGTGAAGGATTATGAGAAAAATCAGCGGCCAATCATTCCATTTTTGATAATAATTTTTCTAATAATACTATCCTTTATAGCATCAACTGTCTTTACTTCTGTTGGTATGGTGTTATATTTTGGTGTCTGTCATTTCTCATTTATTTTTGTATGCTACATTGTCTCAGTAATAACGTATCGAACAAATCGAAGGTATTACTATAATAATCGTGTAGACCAACATTCATATTCATTGGGAGAACGATATCAAATTTCTGAAAATCTTCGGCTTTACATGTTTTTCTCGCACTACCTTTTCGTAATGGCTGTTTTCCCCATCATTTGTACCTTAACCATTGTCCTCGACTCTTTCAATTCAAATTTTTTGTTACGAGAAATTTATCAAATTATTTTTGATTTAAGTTTCACATTATTATGCTTCCTTGCTCCTTACCTGACATACAAAATGAGTGAAGCATGGCAAAATGAGCTTCATAGAATATATGTCAAGATAGGGTTGAGAAAACCGAACAAAATTCAAAGTGTTCGATATAGTTCGAGGAAATTGAAAGGGACATTTGGAGAGGATATTAATGTGGAAATGAATTAGCA	386	259	0.670984	188	79	0.420213	ATGCTCATGCTTTGTATAAAACTGAATATTACCCTATTTTCGCAGTATTGTTCGCGTTTGTCGCAATATCAAACGTCATTTCAACTTCGATTGCTGCCACCATCTTATTTTATGTTTCGTGCATTTATAAAATCCCCTCCTCTTTTTGCACTGACTGCAATAATGTTGGAGCGTCTTTGCGCAACATATTATGTGAAGGATTATGAGAAAAATCAGCGGCCAATCATTCCATTTTTGATAATAATTTTTCTAATAATACTATCCTTTATAGCATCAACTGTCTTTACTTCTGTTGGTATGGTGTTATATTTTGGTGTCTGTCATTTCTCATTTATTTTTGTATGCTACATTGTCTCAGTAATAACGTATCGAACAAATCGAAGGTATTACTATAATAATCGTGTAGACCAACATTCATATTCATTGGGAGAACGATATCAAATTTCTGAAAATCTTCGGCTTTACATGTTTTTCTCGCACTACCTTTTCGTAATGGCTGTTTTCCCCATCATTTGTACCTTAACCATTGTCCTCGACTCTTTCAATTCAAATTTTTTGTTACGAGAAATTTATCAAATTATTTTTGATTTAAGTTTCACATTATTATGCTTCCTTGCTCCTTACCTGACATACAAAATGAGTGAAGCATGGCAAAATGAGCTTCATAGAATATATGTCAAGATAGGGTTGAGAAAACCGAACAAAATTCAAAGTGTTCGATATAGTTCGAGGAAATTGAAAGGGACATTTGGAGAGGATATTAATGTGGAAATGAAT	+	sre-18
NR_132503.1	Caenorhabditis elegans Non-coding transcript of protein-coding gene cdc-25.2 (cdc-25.2), miscRNA	1526	GGAGACGCTCTTCACCCCCCGACTTCAAAATCTCAGAAAACTCCAAACACGTGGGCACAGTCATTTAATCTAGAGTATTTATTATGAATAGGCCTTCACAAATATCACAAGATGTAGCACAACCGCTTTCTAATCAGCATGAAACCGCGATGATGTCCTCCGACGAAGATTCCATGTCACGCGACTCGGGGATCTGCGAGTTGATGGACGAGAACACGCCGGTTTGCTTCTCCTCAATGTCTACAGAGTCGACGACCGTCCAAGTCGAAGAGTGCATGGAAATCGATGAGGATGAAAATTTACAGCCAGGACCTGTGTCTCGCCGCCAGAAAAAAGTCACGTTCAGACGAGAGAAGAGCTCCTGCCAGGTGCGTCTGTTCGACGAGTCGCCCACCTCGCACAAGATGTTCATGCGCCCGCAAGCCCCGCTGTCGGTTCGATCCGAAAACCAACAACTCCTACAGCAGCGGAAACGGAAGTTCGAGAAGAGCGAACAATCGTCAGATCATTTCCATTTAGAGCCGATGAGCGTCGAGGCGATGGACGACGACGAAATCGTGATGATGGACCAGAACACCACCAAGTGGGAGCCAGGCTTTCGAGCGCCGAACCATAAGAAGGGACGTCTCACCCGTTCAGCAACCGCCTTCCCGTCACTAGAGACATTTGAGGAGGAAGAGCACGAAGAGCAACATCATCTGAACGTGAAATACCACCTCAAAACTGTTGCAAAGGAATCCTCGAAAGGCTTCAGAAGAATCACCGCCGAAACATTGAGAGACATCTTTTTCCGACTCTCTGAAAAAGAATTTGATGACAAGTATATTCTCATTGATTGCCGCTACCCATATGAATATAATCGTGGTCACATCAAGAACGCCATCAACCACTTCGATCGGGTCACAGTGAGCAAGATCTTCTATGATGAGAATGGCCGAAAGCGGTGCAACAAGATTCCGATCTTCTATTGCGAATTCTCACAGGCTCGTGGTCCAAAAATGGCGTATGCTCTTCGGCAAGTAGATCGAGAGCTTAATGTGAACCACTACCCAAAATGTGATTATGAAGAGATGTATGTGCTCGATCTTGGATATCGAAATTTTTTCTTCGCTGCGAACGAAGCCAATATCACGAATCTCTGCCAACCCCACGCATACTGTGAAATGCACGACAAGGAGCACACGATGGAGCTCAAGAAGTACAACTTCCACAACAAGGGTCAATCGGTACTGCGGACTGTGAGCATGAGCCGCTCCTTCAAGTCCTTGCCGACGGGTTCCGCGTTCAACTTCGTCGCCTCATCTGCTTCGTTCACCTCGGCACCGTCCACGTCGACAGAGAACATTGATACCAACGATGATTGCCAGAAAAGCCGGACGCCTGCCGTTCCGCGGATCGCTTCGAGGCGTAACTTGTTCAGTGATCCTTCACACTCTCCAACGAACTTTGCACAATTTCCTCTGACTTGTTCACGAGAAACGCCCTCTCCCCACAAACATCCCTTGACATGTCCTCGTTTTTCATAA	722	480	0.66482	579	128	0.221071	ATGAATAGGCCTTCACAAATATCACAAGATGTAGCACAACCGCTTTCTAATCAGCATGAAACCGCGATGATGTCCTCCGACGAAGATTCCATGTCACGCGACTCGGGGATCTGCGAGTTGATGGACGAGAACACGCCGGTTTGCTTCTCCTCAATGTCTACAGAGTCGACGACCGTCCAAGTCGAAGAGTGCATGGAAATCGATGAGGATGAAAATTTACAGCCAGGACCTGTGTCTCGCCGCCAGAAAAAAGTCACGTTCAGACGAGAGAAGAGCTCCTGCCAGGTGCGTCTGTTCGACGAGTCGCCCACCTCGCACAAGATGTTCATGCGCCCGCAAGCCCCGCTGTCGGTTCGATCCGAAAACCAACAACTCCTACAGCAGCGGAAACGGAAGTTCGAGAAGAGCGAACAATCGTCAGATCATTTCCATTTAGAGCCGATGAGCGTCGAGGCGATGGACGACGACGAAATCGTGATGATGGACCAGAACACCACCAAGTGGGAGCCAGGCTTTCGAGCGCCGAACCATAAGAAGGGACGTCTCACCCGTTCAGCAACCGCCTTCCCGTCACTAGAGACATTTGAGGAGGAAGAGCACGAAGAGCAACATCATCTGAACGTGAAATACCACCTCAAAACTGTTGCAAAGGAATCCTCGAAAGGCTTCAGAAGAATCACCGCCGAAACATTGAGAGACATCTTTTTCCGACTCTCTGAAAAAGAATTTGATGACAAGTATATTCTCATTGATTGCCGCTACCCATATGAATATAATCGTGGTCACATCAAGAACGCCATCAACCACTTCGATCGGGTCACAGTGAGCAAGATCTTCTATGATGAGAATGGCCGAAAGCGGTGCAACAAGATTCCGATCTTCTATTGCGAATTCTCACAGGCTCGTGGTCCAAAAATGGCGTATGCTCTTCGGCAAGTAGATCGAGAGCTTAATGTGAACCACTACCCAAAATGTGATTATGAAGAGATGTATGTGCTCGATCTTGGATATCGAAATTTTTTCTTCGCTGCGAACGAAGCCAATATCACGAATCTCTGCCAACCCCACGCATACTGTGAAATGCACGACAAGGAGCACACGATGGAGCTCAAGAAGTACAACTTCCACAACAAGGGTCAATCGGTACTGCGGACTGTGAGCATGAGCCGCTCCTTCAAGTCCTTGCCGACGGGTTCCGCGTTCAACTTCGTCGCCTCATCTGCTTCGTTCACCTCGGCACCGTCCACGTCGACAGAGAACATTGATACCAACGATGATTGCCAGAAAAGCCGGACGCCTGCCGTTCCGCGGATCGCTTCGAGGCGTAACTTGTTCAGTGATCCTTCACACTCTCCAACGAACTTTGCACAATTTCCTCTGACTTGTTCACGAGAAACGCCCTCTCCCCACAAACATCCCTTGACATGTCCTCGTTTTTCA	+	cdc-25.2
NR_131360.1	Caenorhabditis elegans Non-coding transcript of protein-coding gene fbp-1 (fbp-1), miscRNA	1851	ATGGCCTCGGAAACCAGTCAATTCGGAATCGAGACCGACTCGATCACCCTTCAACGTTACGTGCTCCAAGAGCAGCGTAAGCATGCCGATGCAAGTGGAGAGCTTACCGCGTTGCTCACCAACATGCTCGTCGCCATCAAGGCAATCGCTTCAGCCACCCAGAAGGCAGGACTCGCGAAATTATACGGAATCGCTGGAGCCACCAACGTACAAGGCGAGGAAGTGAAGAAGCTTGACGTGCTGAGCAATGAGCTCATGATCAACATGCTCAAGAGCAGCTACACAACATGTCTCCTAGTCTCCGAGGAGAACGATGAGCTCATTGAGGTGGAGGAGCAACGTCGTGGAAAGTACATTGTGACTTTTGATCCATTGGATGGATCTTCCAATATCGATTGCCTCGTCTCAATCGGAACCATCTTCGGAATCTACAAAAAACGTGGAGATGGTCCGGCGACTGTCGATGATGTTCTGAAGCCTGGAAAGGAAATGGTGGCAGCTGGTTATGCTCTCTATGGATCTGCTACTATGGTCGTTTTGTCCACTGGTGATGGTGTCAATGGGTTCACTCTTGACCCTTCCATCGGAGAGTTCATCCTAACCCACCCAAATATGAAATGCAAGGAAAAGGGTTCAATCTACTCGCTAAACGAAGGATATGCTCAGACATGGAGCAAGGGTTTCGCCGAGTATATTCGTACACGAAAGTATCCAGAAGCCGGCAAAAAGGCAATGGGACAGAGATATGTCGGGTCGATGGTTGCCGATGTTCATCGTACAATTCTCAACGGAGGAATCTTTCTCTATCCACCAACTGTATCGGCTCCAAATGGAAAGCTCCGCTTGTTGTACGAGTGTAATCCGATGGCTTATATCATTGAACAGGCCGGAGGTCTCGCCACGACTGGAAAAGAACGTATTCTTGATATTCAGCCAACACAGGTAATTTTCCACAAATCGAGGAGAAAAGACCCTGAAACCAAATTGCCGGTTTGCCGATTTGCCGGAAATTTTCAATTCCGGCAATTTGCCTATTTTCCTAAAATTTCAATTCCGGCAATTTGCCGATTTGGCGGAAATTTAAATTCCGGCAATTTGCCGATTCGCCGGAAATTTCAATTCCGGCAATTTGCTAATTTGACGGGAATTCCAAATTCCGGCAATTCGCTGATTTGCCGGAAATTTTCAATTCCGGCAATTTGCCGATTTTCCGGAAATTTTAAATTCCGGCAATTTGCCGATTTTCCGGAAATTTTAAATTCCGGCAATTTGCCGATTTTCCGGAAATTTTCAATTCCGGCAATTGGCAGATTTTTCGGAAATTTCAATTTCGGCAATTGGCCGATTTGCCGGAAATTTTCAATTCCGGCAAATTGCCGTTTTTCTGGAAATTTCAATTCCGGCAATTTGCCGATTTGTCGGAAATTTCAATTCCGGAAATTTGCTAATTTGACGGAAATTCCAAATTCCGGCAATTCGCTGATTTGCCGGAAATTTTCAATTCCGGCAATTGGCCGATTTTCTGGAAATTTTAAATTCCGCCAATTTGCTGATTTTTTGGAAATTTCAATTCTGGCAATTTTCCGCTTTGCCGGAAATTTCAACTCTGGCAATTTGCCGGAAATTTCAATTTTGGCAATTTGCCGATTTGTCGGAAATTTTCAATTCCGGCAATTTGCCGATTTTCTGGAAATTTCAATTCCGGCAATTTGCCAATTTGCCGGAAATTTTCAATTCTGGAAAAGAACGCATTCTCGATATTCAGCCAACACAGATTCACCAACGCGCTCCAATCATTCTCGGATCGAAACTCGACGTCGAGGAGGCTCTCGAATATCTTGCCAAATATGA	928	616	0.663793	550	97	0.176364	ATGGCCTCGGAAACCAGTCAATTCGGAATCGAGACCGACTCGATCACCCTTCAACGTTACGTGCTCCAAGAGCAGCGTAAGCATGCCGATGCAAGTGGAGAGCTTACCGCGTTGCTCACCAACATGCTCGTCGCCATCAAGGCAATCGCTTCAGCCACCCAGAAGGCAGGACTCGCGAAATTATACGGAATCGCTGGAGCCACCAACGTACAAGGCGAGGAAGTGAAGAAGCTTGACGTGCTGAGCAATGAGCTCATGATCAACATGCTCAAGAGCAGCTACACAACATGTCTCCTAGTCTCCGAGGAGAACGATGAGCTCATTGAGGTGGAGGAGCAACGTCGTGGAAAGTACATTGTGACTTTTGATCCATTGGATGGATCTTCCAATATCGATTGCCTCGTCTCAATCGGAACCATCTTCGGAATCTACAAAAAACGTGGAGATGGTCCGGCGACTGTCGATGATGTTCTGAAGCCTGGAAAGGAAATGGTGGCAGCTGGTTATGCTCTCTATGGATCTGCTACTATGGTCGTTTTGTCCACTGGTGATGGTGTCAATGGGTTCACTCTTGACCCTTCCATCGGAGAGTTCATCCTAACCCACCCAAATATGAAATGCAAGGAAAAGGGTTCAATCTACTCGCTAAACGAAGGATATGCTCAGACATGGAGCAAGGGTTTCGCCGAGTATATTCGTACACGAAAGTATCCAGAAGCCGGCAAAAAGGCAATGGGACAGAGATATGTCGGGTCGATGGTTGCCGATGTTCATCGTACAATTCTCAACGGAGGAATCTTTCTCTATCCACCAACTGTATCGGCTCCAAATGGAAAGCTCCGCTTGTTGTACGAGTGTAATCCGATGGCTTATATCATTGAACAGGCCGGAGGTCTCGCCACGACTGGAAAAGAACGTATTCTTGATATTCAGCCAACACAGGTAATTTTCCACAAATCGAGGAGAAAAGACCCTGAAACCAAATTGCCGGTTTGCCGATTTGCCGGAAATTTTCAATTCCGGCAATTTGCCTATTTTCCTAAAATTTCAATTCCGGCAATTTGCCGATTTGGCGGAAATTTAAATTCCGGCAATTTGCCGATTCGCCGGAAATTTCAATTCCGGCAATTTGCTAATTTGACGGGAATTCCAAATTCCGGCAATTCGCTGATTTGCCGGAAATTTTCAATTCCGGCAATTTGCCGATTTTCCGGAAATTTTAAATTCCGGCAATTTGCCGATTTTCCGGAAATTTTAAATTCCGGCAATTTGCCGATTTTCCGGAAATTTTCAATTCCGGCAATTGGCAGATTTTTCGGAAATTTCAATTTCGGCAATTGGCCGATTTGCCGGAAATTTTCAATTCCGGCAAATTGCCGTTTTTCTGGAAATTTCAATTCCGGCAATTTGCCGATTTGTCGGAAATTTCAATTCCGGAAATTTGCTAATTTGACGGAAATTCCAAATTCCGGCAATTCGCTGATTTGCCGGAAATTTTCAATTCCGGCAATTGGCCGATTTTCTGGAAATTTTAAATTCCGCCAATTTGCTGATTTTTTGGAAATTTCAATTCTGGCAATTTTCCGCTTTGCCGGAAATTTCAACTCTGGCAATTTGCCGGAAATTTCAATTTTGGCAATTTGCCGATTTGTCGGAAATTTTCAATTCCGGCAATTTGCCGATTTTCTGGAAATTTCAATTCCGGCAATTTGCCAATTTGCCGGAAATTTTCAATTCTGGAAAAGAACGCATTCTCGATATTCAGCCAACACAGATTCACCAACGCGCTCCAATCATTCTCGGATCGAAACTCGACGTCGAGGAGGCTCTCGAATATCTTGCCAAATA	+	fbp-1
NR_151563.1	Caenorhabditis elegans Non-coding transcript of protein-coding gene rfip-1 (rfip-1), miscRNA	1664	ATGACTACTGAATTCGTGTCAGAAGAGGAGTCCAAGTATGCGCTCTAAATCCCACGTGCGTCATTTCATAGCGTCTGCTCTGTCCGTATCCATAGAAACCGCGAGGAGCGGCTCAGTAGAAGCAGGGACAGCTTAAAAATAAATATTATTCGAGGCTGAAGAGATTCAGAGTTCGGTGTTTCGCAATCCGCTCCACCTCTATTCTCCCACCTCTTTTAATATTTTTTGCCTAGTCACCACTGCCACACTTCAAAATTGAAGAATTCCAGAAAGAGCATTATCTGATTGATGACTCGCCTATGCGATTACAAGGCAGCTCGGCGAGCAGCGCGTCGGTCGCTTCCAGGTTATACGGAACACGGTCTCGTAGAGATAGTCTTGGTGGAAGCTCTTCAGAAAGTGATTTAATTGCATTTGGAGGTGATCAGGACGCTCTCAACGATTTCAGTTCACAAATGAACCAGCTCAACTCATTCACGAAGCGTTATTCGGAGCTCGAGGAGCGTAACATGTCCCTCTCGGATGAACGTACCCGCCTCAAAACTGAAAATTCAGTGCTGAAAGAACGAATGCACAATTTGGAGGAACAGTTGACTGATAATGAGGATCGATTCAAGCAATTGCTCTCCGATGAGAAGGCACGTGGAACTGAATCAATGTCAAGGTTGAAAAGAGAAAAAGAATTGGAAACTGAAAGTTGGAATTTGAAATATCAAATGCTTGAGAAAGATTTGATTTCTGTGAAAAAAGATGCTGAAAGATCAAATGAAGAAACAAAGAGAATTCGAAATGAATTGGAGAAGACTGAAAATAAACTTGAAGAAGCTCAACTTCTTGTAGAAGGAATGGAAGAAGAACGAATTCAATTGGAACGACAATTCAGAAAATTCAAAGAAGAAGCTCAGCAAGATATTGATTCCAGCAGTGAAATGGTTGAAGTGTTGGCTTTGGAAACAGAAGAATTAAGGAGAAAAGTAGATGGTCCCCGATCTGAAAGTATCTCTGATCGTGAAGATATGCACGAAGAGATTGAAATTTTGAAAGCCAAAGTAGCAGAACTAATGAAAGAAAAAGAAGAAATGACTGATCAATTATTGGCTACTTCTGTAGAACGGGGAAGATCTCTCATTGCCGATACACCGTCACTTGCTGATGAACTTGCCGGTGGTGATTCTTCTCAGCTTCTAGATGCTCTTCGTGAGCAGGAAATCTGCAATCAGAAGCTTCGAGTCTACATCAATGGAATTCTGATGCGTGTCATTGAGAGGCATCCAGAAATCCTTGAGATCGGAGAAGAAGGAATCCTCTCCAAGTTGACGGTGCGCCGGAGAATCTCAGTCCTCGCCAACGTCGTCGTCATCATCGATTCCAGAAGAGTCATCATCACCGACACTTTCAGCAAGAATCTCCGCCTACCTTCCCTCATCGTTTCTTCGATGGGGATGAATAGACACATGACGTCATCAACGATTGGCACTCAATTCCTTGTGACGTGGCATGCAACATTTAGTCTTTTTTTTTCTTTTCTCCATCCCTGTGATTTTCAAAATGCTTTACTTCAAATGTTTCTTTGTACAATCTCCTCGTTTTTAGTCCCCTTTACCCCCTCCAACAGTATTTTCGAATTGCGTGCCACGTCACAGATAGATCCCGTTAACGGGTAA	685	454	0.662774	464	64	0.137931	ATGCGATTACAAGGCAGCTCGGCGAGCAGCGCGTCGGTCGCTTCCAGGTTATACGGAACACGGTCTCGTAGAGATAGTCTTGGTGGAAGCTCTTCAGAAAGTGATTTAATTGCATTTGGAGGTGATCAGGACGCTCTCAACGATTTCAGTTCACAAATGAACCAGCTCAACTCATTCACGAAGCGTTATTCGGAGCTCGAGGAGCGTAACATGTCCCTCTCGGATGAACGTACCCGCCTCAAAACTGAAAATTCAGTGCTGAAAGAACGAATGCACAATTTGGAGGAACAGTTGACTGATAATGAGGATCGATTCAAGCAATTGCTCTCCGATGAGAAGGCACGTGGAACTGAATCAATGTCAAGGTTGAAAAGAGAAAAAGAATTGGAAACTGAAAGTTGGAATTTGAAATATCAAATGCTTGAGAAAGATTTGATTTCTGTGAAAAAAGATGCTGAAAGATCAAATGAAGAAACAAAGAGAATTCGAAATGAATTGGAGAAGACTGAAAATAAACTTGAAGAAGCTCAACTTCTTGTAGAAGGAATGGAAGAAGAACGAATTCAATTGGAACGACAATTCAGAAAATTCAAAGAAGAAGCTCAGCAAGATATTGATTCCAGCAGTGAAATGGTTGAAGTGTTGGCTTTGGAAACAGAAGAATTAAGGAGAAAAGTAGATGGTCCCCGATCTGAAAGTATCTCTGATCGTGAAGATATGCACGAAGAGATTGAAATTTTGAAAGCCAAAGTAGCAGAACTAATGAAAGAAAAAGAAGAAATGACTGATCAATTATTGGCTACTTCTGTAGAACGGGGAAGATCTCTCATTGCCGATACACCGTCACTTGCTGATGAACTTGCCGGTGGTGATTCTTCTCAGCTTCTAGATGCTCTTCGTGAGCAGGAAATCTGCAATCAGAAGCTTCGAGTCTACATCAATGGAATTCTGATGCGTGTCATTGAGAGGCATCCAGAAATCCTTGAGATCGGAGAAGAAGGAATCCTCTCCAAGTTGACGGTGCGCCGGAGAATCTCAGTCCTCGCCAACGTCGTCGTCATCATCGATTCCAGAAGAGTCATCATCACCGACACTTTCAGCAAGAATCTCCGCCTACCTTCCCTCATCGTTTCTTCGATGGGGATGAATAGACACATGACGTCATCAACGATTGGCACTCAATTCCTTGTGACGTGGCATGCAACATTTAGTCTTTTTTTTTCTTTTCTCCATCCCTGTGATTTTCAAAATGCTTTACTTCAAATGTTTCTTTGTACAATCTCCTCGTTTTTAGTCCCCTTTACCCCCTCCAACAGTATTTTCGAATTGCGTGCCACGTCACAGATAGATCCCGTTAACGGG	+	rfip-1
NR_132512.1	Caenorhabditis elegans Non-coding transcript of protein-coding gene nhr-238 (nhr-238), miscRNA	1026	AAAGTATGATGGCTAAAAGCGTATTTTGTGGTGTTTGTGAGCATTCCGCAGATGTTTTCCACTTTGGTGCAATTTGTTAGCGTGTGCTGCATTTTTCCGGCGACTAGTTTCTCGAAGCAAAACGCCAACGGCAATATGTTCTGGAAATTGCGATTTAAGAAATAAAATAATCAGAAAGCTTTGCTCAAGTTGCCGGTACCAAAAATGTCTTCAAATTGGGATGAAGGAGTCATTAGTGAAATCTAAGAAACAGAAAACTTCGAGCTCCGAGAAAACTATTCTGGAAGAGTTGAACGAAGCGTACCAAAATCTACTCGACTTGAGGAAAGAAACATTTCGAAACCAGGAAGCTAAACTGACATATTTCGAGGAAATGGATGATGTGTGTTCAGTGGATCTTAGTTTAGTAGTGGAGACATTGGTGAGAACATTTTATAAAATGGCGCCAATGGAAGATGATCAGCAGAGGCTTCTTGTCAAAAATTTTCTGGTGGAGTTTATGCTGATGGATATGTCATTCAGATCAATAGATTCCAATGTGATCATTCTTGCTAACGGGAACTATGTGGATGTTAAAAATTTAGACGAGCACTTTCAAAGCACCAAAATAGTTTCCGACGAGTCAAAAGCTGCTGAAGCTAAACTCTATCTGAAATCATATTGGGAAATGGCTGAAAGTCAGCTCGTGGGAAGGTTTCAAGAACTTCGAGTTGATCGTAATGAGCATTTATTGTTGTGTGCCCTTCTTTATTGGGATTTCGGTCTGGAAAACCAATCAGAAGAAAGTTCGGAAATTTGTTTGAAGTTGCGATCCAGAATATTCAAGGAGTTATCGAATTACGAAAGAAAGCAATCGTCAACAGAGAAACAGTTTTCAAGGACCGGAGACCTTATTCTAATACTTCAAATAATTGATAAACAAATGGTTTCAATGTACGAGTATAAAACAGTATCCATAATTTATGATTTATGTGCAAAAAATTGTCCACTTTTTCGAATTTAATAGCTTTTATAAATTTTCTATTG	393	260	0.661578	251	42	0.167331	ATGAAGGAGTCATTAGTGAAATCTAAGAAACAGAAAACTTCGAGCTCCGAGAAAACTATTCTGGAAGAGTTGAACGAAGCGTACCAAAATCTACTCGACTTGAGGAAAGAAACATTTCGAAACCAGGAAGCTAAACTGACATATTTCGAGGAAATGGATGATGTGTGTTCAGTGGATCTTAGTTTAGTAGTGGAGACATTGGTGAGAACATTTTATAAAATGGCGCCAATGGAAGATGATCAGCAGAGGCTTCTTGTCAAAAATTTTCTGGTGGAGTTTATGCTGATGGATATGTCATTCAGATCAATAGATTCCAATGTGATCATTCTTGCTAACGGGAACTATGTGGATGTTAAAAATTTAGACGAGCACTTTCAAAGCACCAAAATAGTTTCCGACGAGTCAAAAGCTGCTGAAGCTAAACTCTATCTGAAATCATATTGGGAAATGGCTGAAAGTCAGCTCGTGGGAAGGTTTCAAGAACTTCGAGTTGATCGTAATGAGCATTTATTGTTGTGTGCCCTTCTTTATTGGGATTTCGGTCTGGAAAACCAATCAGAAGAAAGTTCGGAAATTTGTTTGAAGTTGCGATCCAGAATATTCAAGGAGTTATCGAATTACGAAAGAAAGCAATCGTCAACAGAGAAACAGTTTTCAAGGACCGGAGACCTTATTCTAATACTTCAAATAATTGATAAACAAATGGTTTCAATGTACGAGTATAAAACAGTATCCATAATTTATGATTTATGTGCAAAAAATTGTCCACTTTTTCGAATT	+	nhr-238
NR_132552.1	Caenorhabditis elegans Non-coding transcript of protein-coding gene shc-1 (shc-1), miscRNA	811	ATGTATACAACACGTTGCAGCTACTGTTGGCGTGACTGCGGCTCGAGAAATCAATCCAGTTGTTAGTAGGGTAATCGGTGAAGTGAAAAAAGAAAACTTCCCCGTAGACATCAACATTTCCTCGAAAATGATCAAAATCATAAAACAAAGTCGTCTAATTCAACGTCATCCCTTCTCATTCTTCTCATTCGGAGCCCAAGGCCAAAAGGGTACGGACACGGAGCTAATGTTCGGCTACATTGCAAAAAACAAGGATGGAACGGATCGTCGATGCCACGTGGTGTTCATCGAGGATGTGCACAAGCTCATCGACGTCCTTACCACTGCGATCAATGTGAACACTTTTGATGCACAGGCGAATGCTTCAACTTCTAACGATGGATTTACGGTGCCGGCGCCGCCGATGAGACATCGAAGTTCCCTGCATCGACAGTCATTTGTGTCGAATTGCCGAGCACCTACTGTAACTGAGGATGTTGTGGGGAAAGTTTGGTATCATGGAAATTTATCCAGAGAGGATGCACAGGCTTTGTTGAAGACGGAAGGCGATTTTTTGGTTCGACAAAGCGACCACACGCCCGGCAAGTACGTGCTGAGTGGCCGAACCGCTGAAAACGAGCACAAACATCTCATCCTACTGGACAATCACAACAGAGTCCGAACCCGCGATCGCACGTTCAGCAACATCTCCGAGCTCATCGACTATCATGTGAACAATGGGATGGCCGTAAGATCAGAGGGTCGGGATCGCGAGACGTCGTTGAATCTGATCCGACCTGTGCCGTGCCCCGGAAGTGATGATATCGAATAG	344	227	0.659884	156	40	0.25641	ATGATCAAAATCATAAAACAAAGTCGTCTAATTCAACGTCATCCCTTCTCATTCTTCTCATTCGGAGCCCAAGGCCAAAAGGGTACGGACACGGAGCTAATGTTCGGCTACATTGCAAAAAACAAGGATGGAACGGATCGTCGATGCCACGTGGTGTTCATCGAGGATGTGCACAAGCTCATCGACGTCCTTACCACTGCGATCAATGTGAACACTTTTGATGCACAGGCGAATGCTTCAACTTCTAACGATGGATTTACGGTGCCGGCGCCGCCGATGAGACATCGAAGTTCCCTGCATCGACAGTCATTTGTGTCGAATTGCCGAGCACCTACTGTAACTGAGGATGTTGTGGGGAAAGTTTGGTATCATGGAAATTTATCCAGAGAGGATGCACAGGCTTTGTTGAAGACGGAAGGCGATTTTTTGGTTCGACAAAGCGACCACACGCCCGGCAAGTACGTGCTGAGTGGCCGAACCGCTGAAAACGAGCACAAACATCTCATCCTACTGGACAATCACAACAGAGTCCGAACCCGCGATCGCACGTTCAGCAACATCTCCGAGCTCATCGACTATCATGTGAACAATGGGATGGCCGTAAGATCAGAGGGTCGGGATCGCGAGACGTCGTTGAATCTGATCCGACCTGTGCCGTGCCCCGGAAGTGATGATATCGAA	+	shc-1
NR_132573.1	Caenorhabditis elegans Non-coding transcript of protein-coding gene etr-1 (etr-1), miscRNA	2283	ATGAGCGGAGCTGTGCTACCAGCAGTTCTAGTGGTACCAAAAATGGAGTCAGTAGTCGTTCCGATTGCGGAGTCCACCGTCATTAATGCCAAGGACACAACACCATCCACGGCAGCGGACAACGACGTGTCACCGTCCCCATCGGAGCCAGACACAGATGCGATCAAGATGTTCGTCGGCCAGATCCCTCGCCAGTGGAACGAGACAGACTGTCGGCGATTATTCGAGAAGTACGGATCAGTGTTCTCGTGTAACATACTCCGTGACAAATCGACACAAGCTAGCAAAGGCTGCTGCTTTGTCACATTTTATCACAGAAAAGACGCGATAGAGGCTCAAGGAGCCCTTCACAATATAAAGGTTATTGAAGGAATGCATCATCCGGTACAAATGAAACCAGCTGATACTGAGAACCGAAATGAACGAAAACTTTTCATCGGCCAGCTCAGCAAGAAGCACAACGAGGAGAATCTGCGTGAGATTTTTGCCAAATTCGGCCATATTGAAGATTGTAGTGTGCTTCGTGATCAGGACGGAAAAAGTCGAGGATGTGCATTTGTAACGTTCACAAACCGCAGCTGTGCCGTCGTCGCCACCAAAGAAATGCATCACTCGCAAACGATGGAGGGATGCTCAGCGCCGCTTGTTGTAAAGTTCGCTGACACTCAAAAAGACAAAGACGTGAAGACGAAATCAATGATCACTGGAAGTGGAGCCGGTTCACCGAAAGGAGGCGCGGCAAGCTTGCTTCAAAACTTGAATCCGGCGCTGTTGCAGCAGCTCGGCGGTGGACAAAACTATCAAGCAGTAGCCTCACTTTTGTCTCTTATCAACGGACAACAGGGACAACAACAGCAGCACCAACAGCAACAAAATGTTTTAGGAATTTTGGGAACAGTGCTCTCTGCGCTCGGCAAGCTAACCGAAGGCGGTGACGACGCGTCGGCAAAGTCCTCATCGGAAAAGCCACGCCACCAAGCGTTGATGACGTCACCGGCACCGACTGCCACGTCATCAACCTCATCGTCGGCTTCACATCATCACCAGCAGCATCAGCAGCAGTTATCACAGCAACAACAACAACAACAACATCCGCAGCAACAAGGTTTAGGTAACCCATTGCTTGGAAATCCAGCTATGGCTGCTCAAAATCAATTCGACGCTATCACAATGGCACAGATTGCTCATCAACAGCAAATGCTGGCACTCCAAGGGTTCGCCGTGCAACAGGGCGCTCCAAGCCAACAGCAACAAGGACTTGCCGGTGGAATGGCTGGTGCAAAGACTACATCACCAGTCGCTGCATCGCTCGCCAATCATCAACAGATTGCGTTGACCCCATTTGCAGGAGGAGCCGCCGCTTTGGATCATTTCCAGGCTATGCAGCAATATGCACTCCTTGCAAATCTTCAAGCAACCGGCGGCGTTGGCGTGCAGGCCACAACCTCAGCAGCTCAAATGGTTGGAAACGGTGACGTAAAGGGTCCAGACGGTGCGAATCTCTTCATATATCACTTACCACAAGATTTTGGAGACAGTGACTTGATAAATACGTTTGCGCCGTTTGGTGGAATACTGTCGGCGAAGGTTTTCATCGATAAAGTCACGAATTTGTCGAAATGCTTTGGTGAGTTTTATCTTTTTCAGAAAAAAAATTCGAAAATTTTCAGTTTTTTCTTGTCAAAAAAAAATCTAAAAAAATTGTAGTTTTTCAGGGAAAATTGAAACATTTTTAGTTTTTTATTGTAAAAAAGGCAAACGAAAACTGCCAGAATTGAAATTTCCGGAATTTAAAACTTCCGAGAAATTGCTGATTTGCCGAATTTGCCGGAAAAACGGCAAATTGTGGTTTTACACATTTTTTTGGAAACTTCAGAATTTCAATTTTAATCGGCAAAATTGTACGCATCCTATGAATGTTCCAACATCTATTTTGAGAAATAAGCAAACTCTATAAAAATATCTAAAGAAAATGGGAAAAAAATTTCAAAATGCACCCGGTAAATCGGTAAATCAGTAAACCAGCAATTTGCCGAATTTGTCGACAAAAAATATTTGCCGAACGGCAATTGCCGCCCACCCCTGTCGATGTTCAACAAATTTACAAAAATAAACAACTTGTTGCCCAATTTTTGAAATATATCAAAATTTCCAGGTTTCGTCTCGTATGAGAACGCTCAGTCAGCTACAAACGCAATTTCTGCAATGAACGGCTTCCAAATTGGTTCGAAACGACTGAAAGTACAGTTGAAAGTGGATCGTGGAAATCCTTACAATCGATAA	861	568	0.659698	579	92	0.158895	ATGAGCGGAGCTGTGCTACCAGCAGTTCTAGTGGTACCAAAAATGGAGTCAGTAGTCGTTCCGATTGCGGAGTCCACCGTCATTAATGCCAAGGACACAACACCATCCACGGCAGCGGACAACGACGTGTCACCGTCCCCATCGGAGCCAGACACAGATGCGATCAAGATGTTCGTCGGCCAGATCCCTCGCCAGTGGAACGAGACAGACTGTCGGCGATTATTCGAGAAGTACGGATCAGTGTTCTCGTGTAACATACTCCGTGACAAATCGACACAAGCTAGCAAAGGCTGCTGCTTTGTCACATTTTATCACAGAAAAGACGCGATAGAGGCTCAAGGAGCCCTTCACAATATAAAGGTTATTGAAGGAATGCATCATCCGGTACAAATGAAACCAGCTGATACTGAGAACCGAAATGAACGAAAACTTTTCATCGGCCAGCTCAGCAAGAAGCACAACGAGGAGAATCTGCGTGAGATTTTTGCCAAATTCGGCCATATTGAAGATTGTAGTGTGCTTCGTGATCAGGACGGAAAAAGTCGAGGATGTGCATTTGTAACGTTCACAAACCGCAGCTGTGCCGTCGTCGCCACCAAAGAAATGCATCACTCGCAAACGATGGAGGGATGCTCAGCGCCGCTTGTTGTAAAGTTCGCTGACACTCAAAAAGACAAAGACGTGAAGACGAAATCAATGATCACTGGAAGTGGAGCCGGTTCACCGAAAGGAGGCGCGGCAAGCTTGCTTCAAAACTTGAATCCGGCGCTGTTGCAGCAGCTCGGCGGTGGACAAAACTATCAAGCAGTAGCCTCACTTTTGTCTCTTATCAACGGACAACAGGGACAACAACAGCAGCACCAACAGCAACAAAATGTTTTAGGAATTTTGGGAACAGTGCTCTCTGCGCTCGGCAAGCTAACCGAAGGCGGTGACGACGCGTCGGCAAAGTCCTCATCGGAAAAGCCACGCCACCAAGCGTTGATGACGTCACCGGCACCGACTGCCACGTCATCAACCTCATCGTCGGCTTCACATCATCACCAGCAGCATCAGCAGCAGTTATCACAGCAACAACAACAACAACAACATCCGCAGCAACAAGGTTTAGGTAACCCATTGCTTGGAAATCCAGCTATGGCTGCTCAAAATCAATTCGACGCTATCACAATGGCACAGATTGCTCATCAACAGCAAATGCTGGCACTCCAAGGGTTCGCCGTGCAACAGGGCGCTCCAAGCCAACAGCAACAAGGACTTGCCGGTGGAATGGCTGGTGCAAAGACTACATCACCAGTCGCTGCATCGCTCGCCAATCATCAACAGATTGCGTTGACCCCATTTGCAGGAGGAGCCGCCGCTTTGGATCATTTCCAGGCTATGCAGCAATATGCACTCCTTGCAAATCTTCAAGCAACCGGCGGCGTTGGCGTGCAGGCCACAACCTCAGCAGCTCAAATGGTTGGAAACGGTGACGTAAAGGGTCCAGACGGTGCGAATCTCTTCATATATCACTTACCACAAGATTTTGGAGACAGTGACTTGATAAATACGTTTGCGCCGTTTGGTGGAATACTGTCGGCGAAGGTTTTCATCGATAAAGTCACGAATTTGTCGAAATGCTTTGGTGAGTTTTATCTTTTTCAGAAAAAAAATTCGAAAATTTTCAGTTTTTTCTTGTCAAAAAAAAATCTAAAAAAATTG	+	etr-1
NR_134552.1	Caenorhabditis elegans Non-coding transcript of protein-coding gene T07D3.9c (T07D3.9), miscRNA	1537	ATGATCGCTCGCCACATTGCAAATCGGATTTCTCGGTTTTCGCAGACCAGAAGCCTTAGGACTATATTTCCAAAGACTACAGTATCCATCGCTTCAAGACCCTTCTCCACAGACCCCGATTCGTTAGTCGACAAGATGGTGTCTTCCACGTTCTGTCACGTGGCAAAATGTCAGCCGGACAGTTTTAGTGAGGAGGAAAAGAATAGCAAGAAGCTGGAGCCACGGACCATTTCTCACAGTTATCGGAAGTTTGTCATCCCGCTCAGCACGGACACCAACAAGCAGAAGCAGTACCTGAGCGCCGCAAGAAGTGTTCGTCTTGGCAAAATTCTGGAAGACCTGGACCACATGGCCGTCCACGTGGCATACGTGCACAATTCGGACAACGGGACCCTCGACGAGCCAATGACACTGCCCAGAACAATTGTGACGGCGTCGGTGAAGCGTATCGATTTTCATGACATCGAAATGCACCCATCCCGTGACGTTATCATTGATGGGCAAGTGACCTATGCTGGAACGAGCAGCATGCAAGTCTGCCTCAGATTGTTCCAGAATGATGAGATTGGGAATTTGAATCAGCTGCTCAAAGCGGAATTCATTATGGTCTCGCGGGATCCTCTGGACGCTTCCAAGAAGGTGCGAGTTCACGGTTTGACAGCAAAAACTCCGGATGAAGCCGAAACTATTAACAAGACAAAGGAGCACTTTAGGCGGATGGGCAGCTCGACGAACAAGCAGCCGACAAATGAGGAGTTTCAAGTGATTCACAACATGTATAGTGAGCTCGTTGGCAGAAGCATGGTGCACGATGTGGCGGTACTTTCAAACACTGAAATGTGGATGCACAAGACAAACCTCTCGGTCACTGAAATCTGCTTCCCAGAATACCAAAACATGTACGGAAAGATTTTCGGCGGTTTCTTGATGCGAAAAGCCTTGGAGCTGGCTCACACGAACGCCAAGCTCTACTGCAAAGGTCGTGTTGCCATCCGATCCATGGATCAGATTGAGTTCCAGAAGCCTGTGGAAATTGGGCATGTCCTGCACTTTGACTCATTCGTCACATACACCGATGGAAAATATGTGCAGGTGAAGGTAGCGGCGACGATTTCGGATCAGCACAAGCTCCCCGAGCTCGCCAAGTTGAATCATCCGACGCTCGGTGAAGAGGTGAGGAGAAGCTTGAAGAGCTTAAAGACTCAAGTTTCCGATTTGTATGATTTTGTAGGCTCGCGTCAACACAAATGTGTTCAACTTCACGATGGAAAGCGTCGAGAATCCGAATGTGCTCCGTGTGGTTCCAAAGCACTATGTGCACACCACAAGCTACCTGGAAGGACGTCGGCTGCTGAACAATACGCTGAAAAGAATTGTGAAATAAGCTTATTCTCAAAACATTGAACTTGTTTTGTTAATATTAGAGAACCATGAATGTATCATCAGAAAAAAGTTCTTGTTTTCTACTTTAGAGAACTCGAGGTATTTCTAGAAAACCTGTTGTCTCTTCAATAAAAACCGTAGGATACGTACTAGT	712	467	0.655899	317	82	0.258675	ATGATCGCTCGCCACATTGCAAATCGGATTTCTCGGTTTTCGCAGACCAGAAGCCTTAGGACTATATTTCCAAAGACTACAGTATCCATCGCTTCAAGACCCTTCTCCACAGACCCCGATTCGTTAGTCGACAAGATGGTGTCTTCCACGTTCTGTCACGTGGCAAAATGTCAGCCGGACAGTTTTAGTGAGGAGGAAAAGAATAGCAAGAAGCTGGAGCCACGGACCATTTCTCACAGTTATCGGAAGTTTGTCATCCCGCTCAGCACGGACACCAACAAGCAGAAGCAGTACCTGAGCGCCGCAAGAAGTGTTCGTCTTGGCAAAATTCTGGAAGACCTGGACCACATGGCCGTCCACGTGGCATACGTGCACAATTCGGACAACGGGACCCTCGACGAGCCAATGACACTGCCCAGAACAATTGTGACGGCGTCGGTGAAGCGTATCGATTTTCATGACATCGAAATGCACCCATCCCGTGACGTTATCATTGATGGGCAAGTGACCTATGCTGGAACGAGCAGCATGCAAGTCTGCCTCAGATTGTTCCAGAATGATGAGATTGGGAATTTGAATCAGCTGCTCAAAGCGGAATTCATTATGGTCTCGCGGGATCCTCTGGACGCTTCCAAGAAGGTGCGAGTTCACGGTTTGACAGCAAAAACTCCGGATGAAGCCGAAACTATTAACAAGACAAAGGAGCACTTTAGGCGGATGGGCAGCTCGACGAACAAGCAGCCGACAAATGAGGAGTTTCAAGTGATTCACAACATGTATAGTGAGCTCGTTGGCAGAAGCATGGTGCACGATGTGGCGGTACTTTCAAACACTGAAATGTGGATGCACAAGACAAACCTCTCGGTCACTGAAATCTGCTTCCCAGAATACCAAAACATGTACGGAAAGATTTTCGGCGGTTTCTTGATGCGAAAAGCCTTGGAGCTGGCTCACACGAACGCCAAGCTCTACTGCAAAGGTCGTGTTGCCATCCGATCCATGGATCAGATTGAGTTCCAGAAGCCTGTGGAAATTGGGCATGTCCTGCACTTTGACTCATTCGTCACATACACCGATGGAAAATATGTGCAGGTGAAGGTAGCGGCGACGATTTCGGATCAGCACAAGCTCCCCGAGCTCGCCAAGTTGAATCATCCGACGCTCGGTGAAGAGGTGAGGAGAAGCTTGAAGAGCTTAAAGACTCAAGTTTCCGATTTGTATGATTTTGTAGGCTCGCGTCAACACAAATGTGTTCAACTTCACGATGGAAAGCGTCGAGAATCCGAATGTGCTCCGTGTGGTTCCAAAGCACTATGTGCACACCACAAGCTACCTGGAAGGACGTCGGCTGCTGAACAATACGCTGAAAAGAATTGTGAAATAAGCTTATTCTCAAAACAT	+	T07D3.9
NR_070291.1	Caenorhabditis elegans Non-coding transcript of protein-coding gene Y38H6C.9d (Y38H6C.9), miscRNA	979	ATGAAGTTGGAAGTAATGAAATATTTGACTTTTGGAGAGAGGCGGTTGGCGATACAAAGAGTGACTGTTGCCACACAGGGCTCACTCGTAACAATACGGGAAAAGATGCAAAATTCGACAATGCGCAAAAATGGAAATGAGATTAGCAGACAAAATTCCAAATTCGTTTGACTACGTGGAGCTTAAAAAAAAATTGGAAGTCTGCCTACAAATCAATACTATCCCTATAGAAAGTCTCACATTTCACGGAACACGGGCGGTTCACGAACTTTGTCGAATTTTCGAAAATCCAAGCACAACTGCCAAAAAAGTGATTATTTATATGCCTGAAACTCCCGAACAAGTGTTTTCAACTTTAATCTCGGAATTTGAAACTCGAGAAGTAAAAATTAAGGGGAAAGAGATAATGTTTCGAAAAAATGCTGAAAATTCCAGTTGGGCTGCGCAAATTTTGGCACTTTTCAAGGAAGGTTATCTGGAGAAAATCTACGTGGATTGTGTAACCGGTGCCATTTTTGAGAAATTAGTTGAACTGGAGCAATTCAAAATGTGCAAGTACATAAAATTGGAAGCAAGGGTTCTGTCGGAGCAACAACTATTAAAATTCGATTCATCTTTCAAAGTTAACTATGATTTCCTGCAACATGCCGAACGGTTAGAGTTGTCGCTTTGTGATTTGGAGCCCGAGGATGCTTGGGAAATTATAAAGAATTTCCGCTCGAGACCACAACTTCCTATTAACTCGTTTTTCAAAATTTTCGTGGATAATTATGTAAAGAGTGGGAAAATTGTTCGCTTGTTTGATGTTCAGCCAAAAAACGAGGAAGAGATTGCAGAAATTACTTGCTTTGAACACGTTCAACTCTTCGACATGGAAGATCGGAACAAACTTCTGGTGGTTGGTATGTGGCGCCGTGTTCTATATGGATCCATCTGCCGTCGTGATTGTATTTTGAAGGATTTTGACCGTAACCGTTAA	430	282	0.655814	157	54	0.343949	ATGGAAATGAGATTAGCAGACAAAATTCCAAATTCGTTTGACTACGTGGAGCTTAAAAAAAAATTGGAAGTCTGCCTACAAATCAATACTATCCCTATAGAAAGTCTCACATTTCACGGAACACGGGCGGTTCACGAACTTTGTCGAATTTTCGAAAATCCAAGCACAACTGCCAAAAAAGTGATTATTTATATGCCTGAAACTCCCGAACAAGTGTTTTCAACTTTAATCTCGGAATTTGAAACTCGAGAAGTAAAAATTAAGGGGAAAGAGATAATGTTTCGAAAAAATGCTGAAAATTCCAGTTGGGCTGCGCAAATTTTGGCACTTTTCAAGGAAGGTTATCTGGAGAAAATCTACGTGGATTGTGTAACCGGTGCCATTTTTGAGAAATTAGTTGAACTGGAGCAATTCAAAATGTGCAAGTACATAAAATTGGAAGCAAGGGTTCTGTCGGAGCAACAACTATTAAAATTCGATTCATCTTTCAAAGTTAACTATGATTTCCTGCAACATGCCGAACGGTTAGAGTTGTCGCTTTGTGATTTGGAGCCCGAGGATGCTTGGGAAATTATAAAGAATTTCCGCTCGAGACCACAACTTCCTATTAACTCGTTTTTCAAAATTTTCGTGGATAATTATGTAAAGAGTGGGAAAATTGTTCGCTTGTTTGATGTTCAGCCAAAAAACGAGGAAGAGATTGCAGAAATTACTTGCTTTGAACACGTTCAACTCTTCGACATGGAAGATCGGAACAAACTTCTGGTGGTTGGTATGTGGCGCCGTGTTCTATATGGATCCATCTGCCGTCGTGATTGTATTTTGAAGGATTTTGACCGTAACCGT	+	Y38H6C.9
NR_134543.1	Caenorhabditis elegans Non-coding transcript of protein-coding gene Y73C8B.5b (Y73C8B.5), miscRNA	582	GATTGAAAACTTTGGTTGGCCCAAAATTTGTTTTTTTTTTCAAATTTTTGTTGGCGTTTTCTGGGACAGTATTTCAAAATCTAATAATTTCTTTCGTTGGAAATATTTTTCTTGGTGAAGATTCTCGGCGAATTCGGCAAATCGGCAAATTTGTCGCACACCCCTGATGTAGAAATAAGCTAGGCCCGTAACTAAGCATCCCGTTGGTATGACCATCTATAAAGCCGGTATATGATAGCCATCAATTCTATCTTCTTCCTACTCATCATTCTCGCCTGGATTCCAAATTTTGGAAGTTCTCAGGATAATGAGGCTCTTGGAGAGCTAACAGGAGCTATGTTGTCGCTAAGAGGCTTGGCACAGAGTGAAGAGAATTTTAAAAAGGTGTTCCAAGAGTTTGACGAAGACGGAAATGGCTTCATCTCTGTTGCTGAACTGGAACCCCTCTTCAGCAACTTTCAAGCACGGCTGTCTGCCGAAGGGATTCGCAAAACTTTCCGTTACACCGATATCGACAGAAATGGTCAAGTTGATTTAGATGAGCTCATCGATGTAACCAGAGCTGTAAATCCTTCTCTTTAG	177	116	0.655367	208	90	0.432692	ATGATAGCCATCAATTCTATCTTCTTCCTACTCATCATTCTCGCCTGGATTCCAAATTTTGGAAGTTCTCAGGATAATGAGGCTCTTGGAGAGCTAACAGGAGCTATGTTGTCGCTAAGAGGCTTGGCACAGAGTGAAGAGAATTTTAAAAAGGTGTTCCAAGAGTTTGACGAAGACGGAAATGGCTTCATCTCTGTTGCTGAACTGGAACCCCTCTTCAGCAACTTTCAAGCACGGCTGTCTGCCGAAGGGATTCGCAAAACTTTCCGTTACACCGATATCGACAGAAATGGTCAAGTTGATTTAGATGAGCTCATCGATGTAACCAGAGCTGTAAATCCTTCTCTT	+	Y73C8B.5
NR_131656.1	Caenorhabditis elegans Non-coding transcript of protein-coding gene hrpu-1 (hrpu-1), miscRNA	5049	GAGCAAAAATGCTGCTCAAATGGAACACAAAATCGATTCCGCCGCATGCGCGCCTCTCGTCGCAGTGGTGCCAGTGGAACGCTCAACAAGGCCACCGTTCCGTTGCTGCCTAAAAATCGACTTGTAAAGGAACTACAAGACCGCGGACTCGACACTTCCGGGGTGCAGACAGTACTTGCCGACAGGCTTGTAGAGTTTTTAAGCGTTGAGGATGGATCGATTTCAAGTCCTGCAGTGGTGAAAAAAGCTCCAGCTGCTGCCAAAAAGACGCCTGCCGCAAAAACTCCGAAATCTGCGACAAAAGTTGATTCAATACGCCGTTCAACTCGAGGAGCTCAGCAAGTGAAAGAAGAAGAACCCGAAGAGGAGGAAGAAGAAGAAGAAGAGCAAGATGAGCCTGTCCGGGAGACTCCGAAACCGAAACGAAGAGGACGACCATCAATAAAGCAGGAACCTCCAGAGGAAGAAGCCGCGACAGAAGATGCTCCTGTTCCAGAAGTTCCAGAAGTCACCGAACGTCGAAAGAAGCAGAACAAGGAGAACGCCACTCCGCTCGTCAAGAAGGATCTCAAAAGAAAAGCGCCGGCAGTGAAAATCGAAGAACCCGAAGAGCCAGAACCTGGAACTTCTCAAAATGAGCCATCAACTTCACAGAATGGAAAGACGACTCTGAGCACCACTCCGCAATCAGAGGAGAGGCGATCTCGACGGAAAAGTGCTCGACTTTTGGCTTCAGAACAAATGGATGTAGAGGATGAAGATGAGCCTGAAGCGGCGGCGGATCCGGAGCCCCCAAAGATTCAAGAGCCCGAGAAGAAGAAGCAGAAAGTTTCGATAAAAGAAGAAGTTCCAGATGTGGCGGCGGCTGTTGTTTCACAGGAGCCACAGGAGCCACCAAAAAAGCAGAAGCTGACTAGAATAAAAGTGGAAGTTGAGGAGGAAGATCCAGACTTTCAACCACCAGATGAATCGGATCCCATCAGGCATTCGAAGCGTATAAAAGAGCACTCGGAGCACAGTTATGATGCCCTTCAGCAGACGCAAAAGGAGAAAGCTGAACGAGCCGAGAAGCTGCTCAAGAAGCAGAGAACCTCATCATCATCTTCTCAGCCATCTCCAGCGGTTTCTGCACAACCAAAACCTGCGAATTGGCAACTGGAATGGGCGGCCAAGATGGCAATGCACAAGAAGCCTGCTCCGGCTACCACAAATGGCGTGAATCCGGAGCATGTGAAGAGAAAAGAGTCTGGGGAGAAGCCTGCCGCCGAAGTTGCGACGAAAAAAAAGAAGAAGGAGGCGATAGACACGATTGAGGCATTGATGCTGTCCACGATTAAGGAGATAGTGGAGAAAAAGCCGTCTATTGATCGTCCAGATCGTCCAGATCGTCCAGAACGTCCAGAACGCACCGTCGGCGGTTCCGATGCTTCCGACAGCTCTCAAGGATTCCTGAACAAGCTGACATCTCAAGCTGCTCCAGCTCCATCTCCAAAAGCTCAATATCCAACCGGCGTGTTCTTCAATCAACCTCTTCCACCACCACCAGCACATCCTCCAAAGATCGGTGCACATCCTCTGGTCATGGGTGGTGGTGGAGGTGTCCCAATGATTCCGATGGTTCCAATGCCACCTGGAATGATCGGGCTTCCACCAGGCCCTCCAGGCCGAAGACGTAAATCGAGATTCGATCAGCCACCACCGGAGGCTGCCGCGGCTGCACAACAATTTTATGCGAGCACGCATGCACCCCCACCGACCCTCACCACTGTTCCACAGATTTCCCTTCGAGCACCACCAGGGCTGGCTTCTCCGATTCCACCACCACCGCCAGGAAGGAAGCCGCTGATTGATGGAATCCCACCGCCACCTCCGAAACCGCTCCTGGCGACTAGTGATTTGCAAAGGCGTGTTCAAGAGATCTTCTCGAGTGAATCGTCGGCTCCAGCTGTTCCAGTGGTGTTTTCACCGAGAGAAGCTTCACCTCCACCACCGCCTCCGCCACCTCGTCCTTCTGCTCTGAAGCCGAAGACGGAGCCGAAGCAAGTTGTGCTGAAGCAAGAACCTGAAGAGCATGACGACGACGATGATGATTTTGTTATAAGAGACACAGTTGTGGAGGATGAGCCAGCTCCAAGATGTCGAATCGAACAGGAAGAAGCTTCAGCTCCACCAGCTCCGGTGGAGCCATTGGAGCCATTGGATCCCCAACAAGAGGACAGTGCTCCGCGAGCCGTTAACAAGGTCGTAGAGCAGCGAAAAAAGGAAGCGTTGGCCGAGGAGCGTCGTCGTCGAGCAATGGAACTTGGAGACGGAGATGGAGAGTATAATCCGGAAGATTCGGCGATTGGTCAGGATGAAAGTGAAATCGTTTGGGAATATCAACCAATAATGACACGGATGGAGGATGAAGAAGAGGAAATGGAGGAGAATGAGGGTGATGATGAAGATGAAGATGAGATGGTTATGGATGATGAGGAAGAAGATGATGATGAGGATGAGGAAGAAGCAACGAATCTAGATGCTCCAGAAGCCCCAGAAGCTCTGGAAGCCCAGGAAGATCCCGAAGAGCTCAACGTGCTCGAGCAAAACCCAATGGAGCTCTTGAAGCGTGCTCTTCCGCTGCTCCACTCGTCGACAGTCACCGAGCAACCCAAGCATGACTATGCTCAGTTGGAACTTCCAATAACAGAGTCTTTGTTGAAACGAACCGACGATGAGCAGCCCGAGGAGGTCTATTATCACGGAGATCCCGTACCGGAAGTCGACGAGAATGAGCTATATGAGATTGCGGCGGGTATCAAGCCGAAAAAGAAGGAGAAGAAGGCGCTCGTGCAGATTCCTGAAGAGGAGCGGGTGCCCGCTGATAGCGAGACTATTGAACTCGATTATTATAACGCTGATATTCTCGTAAAAAGTGCGGAAAAGGACATTTGGCAAATTGAGCCATTCAATCAGGATGGACTGGCTCTAATGTGGGGCGGAATTCGTTCAAATTTCGGCATCAAACTTCCATTTAAACAAACCGGCAAGGACGCATCTCATCGATTGGCATTTCAAATTCAAATTGATTCATATCAATCAATTCAACATCTTCCAACAGAATTTATGGCTGACGGTGGTGATGTACGAATTGGTTTCTCACTCGCGTCGACGGCTTCATTGATTTTGGGAGAATCGCCGGGCTCATGGTGCATTTCGGCCAGTGGAAAACGTGCGGCGAACAATCATTTCAGCGATTTTGGAAAATTATTTGATATTGGAGACGTTGTCACTTGTATCTTTGATCTGTCGGTGGGAACAATTTCATATCAGATTAATGGAGAAAATGTTGGAAGCCCATTCGAATCTCTTCAGTTTAGAGAGGGCGATGTGATTTTTCCGACAATTTGTACGAAAAATGCGAATATCAATGTGAATATGGGTCAGGAGCTGACTGATGAGAAATGGAAGATCCCCGAGGATCGTGATTGGATGTTCATCACAGAAATGGATCGTGCTCATCTCGTCCGATCACATACTGCACCGGCAGCCAAGAAGGATTGTACTGTTCTGATGACCGTCGGCCTTCCAGGAGTCGGAAAAACTACATGGGTCCGTCGTTACCTCGCAGAACATCCCCACGAACATTGGACACTGATCAGTGCGGATGTTGTGATGGATGCGATGAAGGTGAACGGTGTTCCGAGGATCCGTCTACCAACGTTGAAACGACCGGATTTCCTGCGTGGAATTATCGGAAAATCGATGAATCGGCTGATCCTCCTGGCACCTAGAAGACGCAAGAATTATATTTTGGATATGACGAATTGTTTTGCGGAGAAGCGGAAACGAAAGTTGATGGCTTTTGAAGAGTTCAACAGGAAATGCATGCTTTTCGTGCCGGACGAGGATACACATCAGAAGAGGCTCATTAAGCAGGAGCACGAGGAGAACGAGAAGCTCGACACGGATGCAATGATGCAGCACAAGGCAGCAATGTCTCTTCCGATTGTTGCCGAGGGGGAACCTTGTGAGGAGCTGATCTTTATTGATCCACCAGCTGGATGTGAGCAAATCGCGTTTGATCGAGTCGGAAAAATGAATTATGATTGTCGATCGTGGTTGGTGATTCCAGGACGACGACGTGGTGGTGGTGGATATAATAATCATCATAATCGAGGGGATCGTGGTGGTGGAGGTGGAAACTATCATCACGGAGGATATCATCAATACAATCGACCATCAACTAGTGGGCCACCATCAGGAGGAGCTCAATACTCACCTAGAGGATCCTCCTCATCCACCATGAACATCACACATACCACATTCCCGTCTGTACCGTCGCCACTGGTTCGAGAGGAGCCGACGATTATTCTTCCGCCGGTCAAGATTGGTCTACCAGTGGTGGTGTCTACGGCTGATGACTCGTCGTCGCCTACTGTGGCGGCGGCGGTGGTGGTAGCTGGAAATAATCAATTCTCATTCCCCCCACCGCCTGTAGTGATGGCTGCTCCGGCATCGGCGGCTCCGCAGACTCCAATTCAGCAGCAGCAGAAGATTCAGCAGGTTCAGCAACCGAAGAAGGTTGAAGTTTCGCAACCCCTCACCCTGAACACGTCGTCACTTCCACGAAAATCAACGGATTCTTCTGCTGGACCATTATCAATTGTATCATCTGCTGGAGGAAGATCCTCATCATTCACTCAACAATCGCCACGTTTCGCGACCACTCCGATTCCATCGGTGATTCCTCCAACGACAACTCCAGTGCAACAAATTCCAGTTATGATGAACATATCACAGCCACCACCACAGATTATGATGAGTATTCCACCACCATCAATGATGGTTCAGCACATGAGACAGCCACCGGTTGTTTTTCCGATTGATGTGACAGTACCACCGCCCAACTTCTCAGCTCCACCACCGATGCTTCCAGCGTCAGCAGGCATCCCACCGCATCTTCTGATGTATCATCATCATCAAATGTCTGCACCTCCACCACCGACGACGACGCCTCAACAGGCACCTCAGTTCTCGTATCCTCCACCACAATTTGCGCCACGTTAA	2546	1667	0.654753	1034	106	0.102515	ATGCGCGCCTCTCGTCGCAGTGGTGCCAGTGGAACGCTCAACAAGGCCACCGTTCCGTTGCTGCCTAAAAATCGACTTGTAAAGGAACTACAAGACCGCGGACTCGACACTTCCGGGGTGCAGACAGTACTTGCCGACAGGCTTGTAGAGTTTTTAAGCGTTGAGGATGGATCGATTTCAAGTCCTGCAGTGGTGAAAAAAGCTCCAGCTGCTGCCAAAAAGACGCCTGCCGCAAAAACTCCGAAATCTGCGACAAAAGTTGATTCAATACGCCGTTCAACTCGAGGAGCTCAGCAAGTGAAAGAAGAAGAACCCGAAGAGGAGGAAGAAGAAGAAGAAGAGCAAGATGAGCCTGTCCGGGAGACTCCGAAACCGAAACGAAGAGGACGACCATCAATAAAGCAGGAACCTCCAGAGGAAGAAGCCGCGACAGAAGATGCTCCTGTTCCAGAAGTTCCAGAAGTCACCGAACGTCGAAAGAAGCAGAACAAGGAGAACGCCACTCCGCTCGTCAAGAAGGATCTCAAAAGAAAAGCGCCGGCAGTGAAAATCGAAGAACCCGAAGAGCCAGAACCTGGAACTTCTCAAAATGAGCCATCAACTTCACAGAATGGAAAGACGACTCTGAGCACCACTCCGCAATCAGAGGAGAGGCGATCTCGACGGAAAAGTGCTCGACTTTTGGCTTCAGAACAAATGGATGTAGAGGATGAAGATGAGCCTGAAGCGGCGGCGGATCCGGAGCCCCCAAAGATTCAAGAGCCCGAGAAGAAGAAGCAGAAAGTTTCGATAAAAGAAGAAGTTCCAGATGTGGCGGCGGCTGTTGTTTCACAGGAGCCACAGGAGCCACCAAAAAAGCAGAAGCTGACTAGAATAAAAGTGGAAGTTGAGGAGGAAGATCCAGACTTTCAACCACCAGATGAATCGGATCCCATCAGGCATTCGAAGCGTATAAAAGAGCACTCGGAGCACAGTTATGATGCCCTTCAGCAGACGCAAAAGGAGAAAGCTGAACGAGCCGAGAAGCTGCTCAAGAAGCAGAGAACCTCATCATCATCTTCTCAGCCATCTCCAGCGGTTTCTGCACAACCAAAACCTGCGAATTGGCAACTGGAATGGGCGGCCAAGATGGCAATGCACAAGAAGCCTGCTCCGGCTACCACAAATGGCGTGAATCCGGAGCATGTGAAGAGAAAAGAGTCTGGGGAGAAGCCTGCCGCCGAAGTTGCGACGAAAAAAAAGAAGAAGGAGGCGATAGACACGATTGAGGCATTGATGCTGTCCACGATTAAGGAGATAGTGGAGAAAAAGCCGTCTATTGATCGTCCAGATCGTCCAGATCGTCCAGAACGTCCAGAACGCACCGTCGGCGGTTCCGATGCTTCCGACAGCTCTCAAGGATTCCTGAACAAGCTGACATCTCAAGCTGCTCCAGCTCCATCTCCAAAAGCTCAATATCCAACCGGCGTGTTCTTCAATCAACCTCTTCCACCACCACCAGCACATCCTCCAAAGATCGGTGCACATCCTCTGGTCATGGGTGGTGGTGGAGGTGTCCCAATGATTCCGATGGTTCCAATGCCACCTGGAATGATCGGGCTTCCACCAGGCCCTCCAGGCCGAAGACGTAAATCGAGATTCGATCAGCCACCACCGGAGGCTGCCGCGGCTGCACAACAATTTTATGCGAGCACGCATGCACCCCCACCGACCCTCACCACTGTTCCACAGATTTCCCTTCGAGCACCACCAGGGCTGGCTTCTCCGATTCCACCACCACCGCCAGGAAGGAAGCCGCTGATTGATGGAATCCCACCGCCACCTCCGAAACCGCTCCTGGCGACTAGTGATTTGCAAAGGCGTGTTCAAGAGATCTTCTCGAGTGAATCGTCGGCTCCAGCTGTTCCAGTGGTGTTTTCACCGAGAGAAGCTTCACCTCCACCACCGCCTCCGCCACCTCGTCCTTCTGCTCTGAAGCCGAAGACGGAGCCGAAGCAAGTTGTGCTGAAGCAAGAACCTGAAGAGCATGACGACGACGATGATGATTTTGTTATAAGAGACACAGTTGTGGAGGATGAGCCAGCTCCAAGATGTCGAATCGAACAGGAAGAAGCTTCAGCTCCACCAGCTCCGGTGGAGCCATTGGAGCCATTGGATCCCCAACAAGAGGACAGTGCTCCGCGAGCCGTTAACAAGGTCGTAGAGCAGCGAAAAAAGGAAGCGTTGGCCGAGGAGCGTCGTCGTCGAGCAATGGAACTTGGAGACGGAGATGGAGAGTATAATCCGGAAGATTCGGCGATTGGTCAGGATGAAAGTGAAATCGTTTGGGAATATCAACCAATAATGACACGGATGGAGGATGAAGAAGAGGAAATGGAGGAGAATGAGGGTGATGATGAAGATGAAGATGAGATGGTTATGGATGATGAGGAAGAAGATGATGATGAGGATGAGGAAGAAGCAACGAATCTAGATGCTCCAGAAGCCCCAGAAGCTCTGGAAGCCCAGGAAGATCCCGAAGAGCTCAACGTGCTCGAGCAAAACCCAATGGAGCTCTTGAAGCGTGCTCTTCCGCTGCTCCACTCGTCGACAGTCACCGAGCAACCCAAGCATGACTATGCTCAGTTGGAACTTCCAATAACAGAGTCTTTGTTGAAACGAACCGACGATGAGCAGCCCGAGGAGGTCTATTATCACGGAGATCCCGTACCGGAAGTCGACGAGAATGAGCTATATGAGATTGCGGCGGGTATCAAGCCGAAAAAGAAGGAGAAGAAGGCGCTCGTGCAGATTCCTGAAGAGGAGCGGGTGCCCGCTGATAGCGAGACTATTGAACTCGATTATTATAACGCTGATATTCTCGTAAAAAGTGCGGAAAAGGACATTTGGCAAATTGAGCCATTCAATCAGGATGGACTGGCTCTAATGTGGGGCGGAATTCGTTCAAATTTCGGCATCAAACTTCCATTTAAACAAACCGGCAAGGACGCATCTCATCGATTGGCATTTCAAATTCAAATTGATTCATATCAATCAATTCAACATCTTCCAACAGAATTTATGGCTGACGGTGGTGATGTACGAATTGGTTTCTCACTCGCGTCGACGGCTTCATTGATTTTGGGAGAATCGCCGGGCTCATGGTGCATTTCGGCCAGTGGAAAACGTGCGGCGAACAATCATTTCAGCGATTTTGGAAAATTATTTGATATTGGAGACGTTGTCACTTGTATCTTTGATCTGTCGGTGGGAACAATTTCATATCAGATTAATGGAGAAAATGTTGGAAGCCCATTCGAATCTCTTCAGTTTAGAGAGGGCGATGTGATTTTTCCGACAATTTGTACGAAAAATGCGAATATCAATGTGAATATGGGTCAGGAGCTGACTGATGAGAAATGGAAGATCCCCGAGGATCGTGATTGGATGTTCATCACAGAAATGGATCGTGCTCATCTCGTCCGATCACATACTGCACCGGCAGCCAAGAAGGATTGTACTGTTCTGATGACCGTCGGCCTTCCAGGAGTCGGAAAAACTACATGGGTCCGTCGTTACCTCGCAGAACATCCCCACGAACATTGGACACTGATCAGTGCGGATGTTGTGATGGATGCGATGAAGGTGAACGGTGTTCCGAGGATCCGTCTACCAACGTTGAAACGACCGGATTTCCTGCGTGGAATTATCGGAAAATCGATGAATCGGCTGATCCTCCTGGCACCTAGAAGACGCAAGAATTATATTTTGGATATGACGAATTGTTTTGCGGAGAAGCGGAAACGAAAGTTGATGGCTTTTGAAGAGTTCAACAGGAAATGCATGCTTTTCGTGCCGGACGAGGATACACATCAGAAGAGGCTCATTAAGCAGGAGCACGAGGAGAACGAGAAGCTCGACACGGATGCAATGATGCAGCACAAGGCAGCAATGTCTCTTCCGATTGTTGCCGAGGGGGAACCTTGTGAGGAGCTGATCTTTATTGATCCACCAGCTGGATGTGAGCAAATCGCGTTTGATCGAGTCGGAAAAATGAATTATGATTGTCGATCGTGGTTGGTGATTCCAGGACGACGACGTGGTGGTGGTGGATATAATAATCATCATAATCGAGGGGATCGTGGTGGTGGAGGTGGAAACTATCATCACGGAGGATATCATCAATACAATCGACCATCAACTAGTGGGCCACCATCAGGAGGAGCTCAATACTCACCTAGAGGATCCTCCTCATCCACCATGAACATCACACATACCACATTCCCGTCTGTACCGTCGCCACTGGTTCGAGAGGAGCCGACGATTATTCTTCCGCCGGTCAAGATTGGTCTACCAGTGGTGGTGTCTACGGCTGATGACTCGTCGTCGCCTACTGTGGCGGCGGCGGTGGTGGTAGCTGGAAATAATCAATTCTCATTCCCCCCACCGCCTGTAGTGATGGCTGCTCCGGCATCGGCGGCTCCGCAGACTCCAATTCAGCAGCAGCAGAAGATTCAGCAGGTTCAGCAACCGAAGAAGGTTGAAGTTTCGCAACCCCTCACCCTGAACACGTCGTCACTTCCACGAAAATCAACGGATTCTTCTGCTGGACCATTATCAATTGTATCATCTGCTGGAGGAAGATCCTCATCATTCACTCAACAATCGCCACGTTTCGCGACCACTCCGATTCCATCGGTGATTCCTCCAACGACAACTCCAGTGCAACAAATTCCAGTTATGATGAACATATCACAGCCACCACCACAGATTATGATGAGTATTCCACCACCATCAATGATGGTTCAGCACATGAGACAGCCACCGGTTGTTTTTCCGATTGATGTGACAGTACCACCGCCCAACTTCTCAGCTCCACCACCGATGCTTCCAGCGTCAGCAGGCATCCCACCGCATCTTCTGATGTATCATCATCATCAAATGTCTGCACCTCCACCACCGACGACGACGCCTCAACAGGCACCTCAGTTCTCGTATCCTCCACCACAATTTGCGCCACGT	+	hrpu-1
NR_138492.1	Caenorhabditis elegans Non-coding transcript of protein-coding gene F32D1.3b (F32D1.3), miscRNA	2277	ACCCGCAATTCTCACGAACGACGATGTTCTCGGCCGGACGCCATGGCGCTCACTTATCGTTCACAACGACTTTTGGGGTAATCCGATCGGTTTACAAGGATCCCATAAAAGCTATCGCCCATTGATCACCGCCTCGTTTCGCCTTCAATTTGCCGTTCATGGATTGAAAGCCGAATTATTTCATGGGGTCAATTTGATATGCCATATGATCAATTCCATGTTGGTGTTGAAACTCGCCAGGCAGATGAGGATAATGGGAAATGAATTCTCCCTCCTCTCCGCTCTAATCTTTGCTTGCCACCCAATAACTTCCGAAGCAGTTTGCTCAATTGTCGGTAGAGCAGACTTGCTGAGCACAATGCTAATTTTACTGGCAATCACATGTCATACCTCGGATCCAAGTACCTTCCGAACAATTGTGCTGTCAATATTGGCAGTAACAGCTAAAGAAACTGGAATTATCTTGCTGCCGCTGATAACTCTCTACGATGTTTTGTTCAAGACCTCCAACACCAAACAATTCCGCCGTGACGTCACTGCCTACCTCATATCCCTTCTTGCTCTCTGCTACCTTCGACTATCAATTAACAATTTCCAATCCCCAAAGTTTTCCAAAAATGACAATCCAATTGCTCACGAGCCGAACAGTCTCACGAGAGCCTTGACATTCATGTATCTGCCGGTTTTCCACCTAAACCTCATAGTTTTTCCAAAAACTTTGTCCTATGACTGGTCGATGGACGCAATTCCAAAAGTCGAATCGCTAATTGATTCGCGGATTATTTTGACGTTTATTGTGATTGGAGTCGGAGAACACGTTCTATTAAAACTGCTGTTGGGACTCAGAAATTCTGAAAATTCTCATGAAAATCGATCCTTACTATTCCTATTTGCTCTCTTCACAACTCCTCATATTTTATCTTCGAATCTTTTGACTCATGTTGGATTTGTGGCTGCCGAGAGAATACTGTACCTGAATACGGTAGCCTACTGTATTTTAGCAGCGTTTCTGGCAGAAATGTGCAGTAAGAGATCCAGTCCAAAATCCGTCTTACCATTATATATACTACTTCTCTCACTGTTCACAATTAGAACCATGCAACGTGTGGACGACTGGAAAACTGAAGAATCCTTATTCAAAAGTGCTCTTGAAGTTAATCCAACCAAGGCAAATATGAACTTGGGATACGTTTACACTACGCAGAAAAAATATGAATTGGCAAAATATCATTATCGGCAAGCACTGAAGAGACAGGGAAATCTAGCCGATGCCTGGTACAATTTGGGAATCCTAACTAGCAAGACTTCCAACAACTCCAATGGCTCTATACACTGCTATCAAATGGCTCTTCAATCTCGTTCAACCTATGCAGCTGCTCATCTCAACTTGGCTCTGCTTCTTCACGACGCAGGCCACCACATGGCAGCGTTCTCCCATCTCGACAAGTGCCTGAACAACACCGGAGAATTTCTGAAATTCTATCATGTCAACCGAAAAACTCAAGCGACATGCGCCTTTAACAAAGGCCGACTACTACAAAAGTCTGGAAACTTCCACGTGGCAATTGAGAACTTCGAGTTGGCGCTGAAGCTTGGCGGGCCACATTTCGAGCACACTCCGAGTGTTCTGAATTCAATGGGTACTTGTTACAATGAGCTCGGCGATGAGCAATCGGCGGAGAAGTTTTTCGGCAAGGCGATCGGCGAGAATCATGTCAACTCGTATTTGACAATGGCGCATTTGAAAATTCGGCAGAATAGAAGCTTCGAGGTGGAGAATTTGCTTCGAAAAGCGATGACACTTGCTCCGGAATCTGTGACAGTGCTTCAGAATATTGCATTAGCCGAGTTTCATATGCAAAACTACAATCGCTCGTTGCTCTTCTATCGAAAAGCTCTCCATCTGGATCCAACTCATCTCGACTCTCTGCAAGGAATCGCGAATCTTCTGCAACAAACTCAGAACCACGTGGAATCTGAAACTTTCTACAGAAAAGTGATGGAAGCTCAACCGAATTCGTATGCGGCTCACGCCAACTACGGAGCAATTCTTCATCTTAATCAGAAGTACGATTTGGCTCTGAAAGAATACGAAATCGCACTGATCTTGGATCCAACGAGTGACGTGGCACGAGAAAATCGCAAGAAAGTGATTCGGATCTTACGGAGGAAAAGAAATTTGTAATTAATATTAAATAACTATTTTAAAATCGGTGACTACTTACGGGTTAGAATCTACTGAAAACTACGTGTATTTGAAATAAACTATTCCAAATT	1011	659	0.65183	446	41	0.0919283	ATGATCAATTCCATGTTGGTGTTGAAACTCGCCAGGCAGATGAGGATAATGGGAAATGAATTCTCCCTCCTCTCCGCTCTAATCTTTGCTTGCCACCCAATAACTTCCGAAGCAGTTTGCTCAATTGTCGGTAGAGCAGACTTGCTGAGCACAATGCTAATTTTACTGGCAATCACATGTCATACCTCGGATCCAAGTACCTTCCGAACAATTGTGCTGTCAATATTGGCAGTAACAGCTAAAGAAACTGGAATTATCTTGCTGCCGCTGATAACTCTCTACGATGTTTTGTTCAAGACCTCCAACACCAAACAATTCCGCCGTGACGTCACTGCCTACCTCATATCCCTTCTTGCTCTCTGCTACCTTCGACTATCAATTAACAATTTCCAATCCCCAAAGTTTTCCAAAAATGACAATCCAATTGCTCACGAGCCGAACAGTCTCACGAGAGCCTTGACATTCATGTATCTGCCGGTTTTCCACCTAAACCTCATAGTTTTTCCAAAAACTTTGTCCTATGACTGGTCGATGGACGCAATTCCAAAAGTCGAATCGCTAATTGATTCGCGGATTATTTTGACGTTTATTGTGATTGGAGTCGGAGAACACGTTCTATTAAAACTGCTGTTGGGACTCAGAAATTCTGAAAATTCTCATGAAAATCGATCCTTACTATTCCTATTTGCTCTCTTCACAACTCCTCATATTTTATCTTCGAATCTTTTGACTCATGTTGGATTTGTGGCTGCCGAGAGAATACTGTACCTGAATACGGTAGCCTACTGTATTTTAGCAGCGTTTCTGGCAGAAATGTGCAGTAAGAGATCCAGTCCAAAATCCGTCTTACCATTATATATACTACTTCTCTCACTGTTCACAATTAGAACCATGCAACGTGTGGACGACTGGAAAACTGAAGAATCCTTATTCAAAAGTGCTCTTGAAGTTAATCCAACCAAGGCAAATATGAACTTGGGATACGTTTACACTACGCAGAAAAAATATGAATTGGCAAAATATCATTATCGGCAAGCACTGAAGAGACAGGGAAATCTAGCCGATGCCTGGTACAATTTGGGAATCCTAACTAGCAAGACTTCCAACAACTCCAATGGCTCTATACACTGCTATCAAATGGCTCTTCAATCTCGTTCAACCTATGCAGCTGCTCATCTCAACTTGGCTCTGCTTCTTCACGACGCAGGCCACCACATGGCAGCGTTCTCCCATCTCGACAAGTGCCTGAACAACACCGGAGAATTTCTGAAATTCTATCATGTCAACCGAAAAACTCAAGCGACATGCGCCTTTAACAAAGGCCGACTACTACAAAAGTCTGGAAACTTCCACGTGGCAATTGAGAACTTCGAGTTGGCGCTGAAGCTTGGCGGGCCACATTTCGAGCACACTCCGAGTGTTCTGAATTCAATGGGTACTTGTTACAATGAGCTCGGCGATGAGCAATCGGCGGAGAAGTTTTTCGGCAAGGCGATCGGCGAGAATCATGTCAACTCGTATTTGACAATGGCGCATTTGAAAATTCGGCAGAATAGAAGCTTCGAGGTGGAGAATTTGCTTCGAAAAGCGATGACACTTGCTCCGGAATCTGTGACAGTGCTTCAGAATATTGCATTAGCCGAGTTTCATATGCAAAACTACAATCGCTCGTTGCTCTTCTATCGAAAAGCTCTCCATCTGGATCCAACTCATCTCGACTCTCTGCAAGGAATCGCGAATCTTCTGCAACAAACTCAGAACCACGTGGAATCTGAAACTTTCTACAGAAAAGTGATGGAAGCTCAACCGAATTCGTATGCGGCTCACGCCAACTACGGAGCAATTCTTCATCTTAATCAGAAGTACGATTTGGCTCTGAAAGAATACGAAATCGCACTGATCTTGGATCCAACGAGTGACGTGGCACGAGAAAATCGCAAGAAAGTGATTCGGATCTTACGGAGGAAAAGAAATTTG	+	F32D1.3
NR_144480.1	Caenorhabditis elegans Non-coding transcript of protein-coding gene iars-2 (iars-2), miscRNA	3216	ATGAGTTTCAAAGATTTTTCTTTCGAGTTCAACGGAGAACCAATTCACTTTTCGATAACCTCGCATCCCGACAAAGATCTTGTGCACTTCAATTCAACAGGAAGAATCGGACAAGTAATCGAAGTTATTCAGCCACCAGAGATTCTATCTAGCCAGCTCTCCGATCAACAAAGAGTCGAATACGAGTTGAAGAGCTTGCTGGGAAATCCTGAATTGCCCGGCGTTGAGTTATTCATTCGTAGATTTGTGATCCATTTCGCAGGAACAAACCAGAGGAAGAGTGCTCTTTTTGAATCGATCTTGATGGCATCCCGAACGAATGCATTGCAGCCGCTTTGCAAGCCCTCGAAGAGAATCATTAGTAACTCTCTCACACATCTTTCCTCGTCATCCACGTCGTCTGAAACTCCCAATAAGAAAAAATCAACAGTATTTTTACCTTCTTCTTCATTTATCAATCATATCAAGTCAACTGAACGCTCGTCTTCCGATCAGAAAGCAGCGAGTGATGGTGGACTCAACGACTTGTATTCCTGGCAAAAAGCTGCTCGAAAAGATTCAGAAATATTCGAACTTCTCGATGGTCCACCATATGCAAACGGAGAAGCTCACACGGGTCATGCTATCAATAAGATTTTGAAAGATTTCGTTGTGAAGAGTAGAATTGCGTTGGGATATAGAGTACTCTTCCGTCCTGGATGGGATTGTCACGGACTTCCGATTGAGTTAAAAATAGGAAAACAGCAAGGAAATGCTGGTTCACGAACACCATTGGAAACACGCGCTGCTGCTCGAATCGTTGCAGATGAAGCCATCGGAAAGCAAATGAATGCATTCAGAAGATGGGGTGTTACTGCTGACTGGGAGAAACCGTATGTGACGAAAAGTCCAAGTTACGTGGCGGCTCAGTTGGACATTTTTGCAAAGCTTGTGGAGCAGAAGCTGGTGTATAGATCCTTCAAACCGGTCTATTGGTCACCGAGCTCAAATACAGCTCTTGCTGAATCAGAGCTAGAATACAATGATAAACATCAAAGTACAAGCGCTTATTTCCGATTCAAGCTGATCAACTTCTCATCATCTGATGTCATTTGGGCTCATTCTGAACCTTCCAAGATTTCTCAATTCTTCGCATTGATTTGGACTACAACTCCATGGACTCTTCCACTTAACAACGCAATTTCCGTGTCCTCTGCTATTCAGTATTCCTTGATTCAATTTGATAATGAAATCAACAATCCAACTTCCACATTCTATGTCATCGCTTCTAAATTGCTCGAAGAATTCCAAAAATCAAGTGATCGAAAGTGTAAAGTTGTTGGAACAGTGAAACCTGCGAATTTGATCGGAAGACGATACAAAAGCTGTTGGCACAATGAACTTGGTCTTCCAATATACGAAGGTCCACACGTTACGGATACAGTTGGAACTGGCTTAGTGCACACAGCATTTGCACATGGATTCCAGGATTATGATGTTGCTATATCAAAAGGAGACCGAGTAGAAAGTTTCGTAGATTCTCGTGGATGTTATACCAGACACCTTGGTCATGATCTAGATGGTAAAGAAGTGCTGGGAGAAGGCCAAAAGATTGCTCTTCGGCTGTTGAATCATGATATTGTTCATGTATCGAAGCATGTTCATTCATATCCTTATGACTGGAGAACGAAGAAGCCAGTGATCATTCGAAGCAGTGAACAATGGTTTATCGATGTGGATGAAATTGGAAAACGCGCTTCTATGATGCTTGATGACATTTCAGTGGCCGCAGGTGATTCGGATCTACGTGCATCACTCAAACAACTGGTGACAACTAGAAAAAGCTGGTGTATTTCAAGACAACGAGTGTGGGGAACACCGATTCCTGCATTAGTTGATGACAACGGTGGATCCTATACATCTCGAAAACTCATTGAATGGGTAGCAAAATTGACACGAGAACGTGAAAATACTGATGTATGGTGGGAGATTGATGTAAAAGAAATATTGGAAAATGAAGAAGTTCGAAGATCGTTAGAAATTCCCAGTGATATAGTTTCTCAATTAAAGAAGAATACGGATATCATGGATGTATGGCTGGATTCTGGACTTGCTTGGCATGCTGCTAGAGATAATGACACTGAACGAGAACACGTGGCTGATGTAGTCTTAGAAGGTGTTGATCAATTCAGAGGATGGTTCCAATCACTTCTTCTAACATCTGTAGCCGTACAAAATAAACTTCCATACAAAAAGATTATTGTTCATGGATTTTGTATTGATGAGAACAATAATAAAATGTCAAAATCTATCGGTAATGTTGTTGATCCAACAATGCTCACGGATGGATCATTGAAGCAAAAAGCAATTGGAGCAGATGGTCTCCGGTTTTGGGTGGCTTTATCCGGTTCAGAGAACGCTGGAGAATCAAAAATCGGAATGAAAATTATCGACGATGTGGACAAAAAAGTTATTGCTTTTCGAAATGGATTTCGTTTCATGATTGGAGGCTGTCAAGGATTTGATGGAAAACAAGTCAAGTTTCCATTAAAGACGTTGGATATAGATATGTTACAAAATTGTGACGCGATTGTCAAAAGATCCATTGTTAACTACAACGACTTCAAATTCCGTACAGTGGCAAATGATTTGACACAGTTTTTGCAAAGAAATTTTAGTGCAAACTATGTGAAATATGTTCGTGATCGTCTCTACTGTGATAAAGTTGGCAGCGAGTCTCATATATCTGCTCAATTCACTCTCCATAGGCTTGCTCACAATCTAGCTCATATCATATCTCCAATCCTTCCGCATTTATCATCAGAAGTCCTCCAGCACCTTCCCGGATCCCATGAAAAACAAATTCTTCGCTTGAAATTTGAAGATCTTCATTATGGACTTCTCACTCCACATGATCAGCTTTCAAAGCACATGAAATTCGTATACGAAGTTCGAAATCTTTTAGAGTCAACTGCTGGTCCAAAGATTGATACTTCTAAAAAAGGAATTGTTCTTCAAGTGACACCAGAATACCACACAATTCTTCGCATTTACGAATCAGAGCTGCCAGAATTGTTAAATGTTTCACAAGTGATACTGCATGAAAATCGGGATGAAAATTCTGTTGAGCTCGTGGAAAGCCGGTTGCGATATTGTGAGAGATGCCGGAAGCACACTCGGAATGAAAGTGATGCTCTATGCGGAAGATGCTCAGATGCGATGGGACTTTCTCGTTAA	1647	1071	0.650273	456	38	0.0833333	ATGAGTTTCAAAGATTTTTCTTTCGAGTTCAACGGAGAACCAATTCACTTTTCGATAACCTCGCATCCCGACAAAGATCTTGTGCACTTCAATTCAACAGGAAGAATCGGACAAGTAATCGAAGTTATTCAGCCACCAGAGATTCTATCTAGCCAGCTCTCCGATCAACAAAGAGTCGAATACGAGTTGAAGAGCTTGCTGGGAAATCCTGAATTGCCCGGCGTTGAGTTATTCATTCGTAGATTTGTGATCCATTTCGCAGGAACAAACCAGAGGAAGAGTGCTCTTTTTGAATCGATCTTGATGGCATCCCGAACGAATGCATTGCAGCCGCTTTGCAAGCCCTCGAAGAGAATCATTAGTAACTCTCTCACACATCTTTCCTCGTCATCCACGTCGTCTGAAACTCCCAATAAGAAAAAATCAACAGTATTTTTACCTTCTTCTTCATTTATCAATCATATCAAGTCAACTGAACGCTCGTCTTCCGATCAGAAAGCAGCGAGTGATGGTGGACTCAACGACTTGTATTCCTGGCAAAAAGCTGCTCGAAAAGATTCAGAAATATTCGAACTTCTCGATGGTCCACCATATGCAAACGGAGAAGCTCACACGGGTCATGCTATCAATAAGATTTTGAAAGATTTCGTTGTGAAGAGTAGAATTGCGTTGGGATATAGAGTACTCTTCCGTCCTGGATGGGATTGTCACGGACTTCCGATTGAGTTAAAAATAGGAAAACAGCAAGGAAATGCTGGTTCACGAACACCATTGGAAACACGCGCTGCTGCTCGAATCGTTGCAGATGAAGCCATCGGAAAGCAAATGAATGCATTCAGAAGATGGGGTGTTACTGCTGACTGGGAGAAACCGTATGTGACGAAAAGTCCAAGTTACGTGGCGGCTCAGTTGGACATTTTTGCAAAGCTTGTGGAGCAGAAGCTGGTGTATAGATCCTTCAAACCGGTCTATTGGTCACCGAGCTCAAATACAGCTCTTGCTGAATCAGAGCTAGAATACAATGATAAACATCAAAGTACAAGCGCTTATTTCCGATTCAAGCTGATCAACTTCTCATCATCTGATGTCATTTGGGCTCATTCTGAACCTTCCAAGATTTCTCAATTCTTCGCATTGATTTGGACTACAACTCCATGGACTCTTCCACTTAACAACGCAATTTCCGTGTCCTCTGCTATTCAGTATTCCTTGATTCAATTTGATAATGAAATCAACAATCCAACTTCCACATTCTATGTCATCGCTTCTAAATTGCTCGAAGAATTCCAAAAATCAAGTGATCGAAAGTGTAAAGTTGTTGGAACAGTGAAACCTGCGAATTTGATCGGAAGACGATACAAAAGCTGTTGGCACAATGAACTTGGTCTTCCAATATACGAAGGTCCACACGTTACGGATACAGTTGGAACTGGCTTAGTGCACACAGCATTTGCACATGGATTCCAGGATTATGATGTTGCTATATCAAAAGGAGACCGAGTAGAAAGTTTCGTAGATTCTCGTGGATGTTATACCAGACACCTTGGTCATGATCTAGATGGTAAAGAAGTGCTGGGAGAAGGCCAAAAGATTGCTCTTCGGCTGTTGAATCATGATATTGTTCATGTATCGAAGCATGTTCATTCATATCCTTATGACTGGAGAACGAAGAAGCCAGTGATCATTCGAAGCAGTGAACAATGGTTTATCGATGTGGATGAAATTGGAAAACGCGCTTCTATGATGCTTGATGACATTTCAGTGGCCGCAGGTGATTCGGATCTACGTGCATCACTCAAACAACTGGTGACAACTAGAAAAAGCTGGTGTATTTCAAGACAACGAGTGTGGGGAACACCGATTCCTGCATTAGTTGATGACAACGGTGGATCCTATACATCTCGAAAACTCATTGAATGGGTAGCAAAATTGACACGAGAACGTGAAAATACTGATGTATGGTGGGAGATTGATGTAAAAGAAATATTGGAAAATGAAGAAGTTCGAAGATCGTTAGAAATTCCCAGTGATATAGTTTCTCAATTAAAGAAGAATACGGATATCATGGATGTATGGCTGGATTCTGGACTTGCTTGGCATGCTGCTAGAGATAATGACACTGAACGAGAACACGTGGCTGATGTAGTCTTAGAAGGTGTTGATCAATTCAGAGGATGGTTCCAATCACTTCTTCTAACATCTGTAGCCGTACAAAATAAACTTCCATACAAAAAGATTATTGTTCATGGATTTTGTATTGATGAGAACAATAATAAAATGTCAAAATCTATCGGTAATGTTGTTGATCCAACAATGCTCACGGATGGATCATTGAAGCAAAAAGCAATTGGAGCAGATGGTCTCCGGTTTTGGGTGGCTTTATCCGGTTCAGAGAACGCTGGAGAATCAAAAATCGGAATGAAAATTATCGACGATGTGGACAAAAAAGTTATTGCTTTTCGAAATGGATTTCGTTTCATGATTGGAGGCTGTCAAGGATTTGATGGAAAACAAGTCAAGTTTCCATTAAAGACGTTGGATATAGATATGTTACAAAATTGTGACGCGATTGTCAAAAGATCCATTGTTAACTACAACGACTTCAAATTCCGTACAGTGGCAAATGATTTGACACAGTTTTTGCAAAGAAATTTTAGTGCAAACTATGTGAAATATGTTCGTGATCGTCTCTACTGTGATAAAGTTGGCAGCGAGTCTCATATATCTGCTCAATTCACTCTCCATAGGCTTGCTCACAATCTAGCTCATATCATATCTCCAATCCTTCCGCATTTATCATCAGAAGTCCTCCAGCACCTTCCCGGATCCCATGAAAAACAAATTCTTCGCTTGAAATTTGAAGATCTTCATTATGGACTTCTCACTCCACATGATCAGCTTTCAAAGCACATGAAATTCGTATACGAAGTTCGAAATCTTTTAGAGTCAACTGCTGGTCCAAAGATTGATACTTCTAAAAAAGGAATTGTTCTTCAAGTGACACCAGAATACCACACAATTCTTCGCATTTACGAATCAGAGCTGCCAGAATTGTTAAATGTTTCACAAGTGATACTGCATGAAAATCGGGATGAAAATTCTGTTGAGCTCGTGGAAAGCCGGTTGCGATATTGTGAGAGATGCCGGAAGCACACTCGGAATGAAAGTGATGCTCTATGCGGAAGATGCTCAGATGCGATGGGACTTTCTCGT	+	iars-2
NR_131345.1	Caenorhabditis elegans Non-coding transcript of protein-coding gene Y92H12A.4b (Y92H12A.4), miscRNA	3627	ATGAACGAACAGCAGACGAGGAGGATTCAAAAACTGATGAAAATCAATCTAAAATGCGAAACACCGCCAGAACTCGTCGCTCGACTCGCAAATGACTCAATTGTGCTGGATAGCCGTATCACTGGAAAGTCTGATAAGGAAGTAATTGATATTATGATTTCCAAAGAGGAACACGATGTGAAATCGATTGGATTAATGTATCACATTCTTACAAGCGGCGAGAACCCGGATTTATTTGGCAAAATGATCAGATACGTGACAGGAGGCGGCGCTGAGTATTGGCATCACGTGCTTTGCAATATGAATATGATTTTATTCGAAGTCTGGCCATTCCTGCATCTTCTGTGCAAAGAGCAATTGCTCCGATTGATTCGAGAAGCCGTTCGCCAAAATGTGAAACAAGTGGAAAATGTGCTAATGAACGCGTTTCGAATGTCGATTGGGTCCAGTGATTTTGCGACGAAGCAGCGCATTTTTATGAAGCTAAACTCGATGATTCGCGAGAACGAGGCATGGTTCAAGTCACAAAAAGCGTGTGCCGCACTTGTTGCCAATATTCTAACATGCACGACATCAGTAATAATCTCAAGCCCAGCACCAATATCATCACAGGATACATTCCGTGAATCTCAACTAGATCTCGTTCAATGGGTGATTAAAAGCCGAAAAATCGATTGTTTGACACTGGGAAGAGACTTTATTCTGATATTGATTAGACTTGGCAAAATGCCACAAATCGAGGAGATTTGGAAGGATATTGTGGCGAATCCGGCGAGTTTTGGTGTGTCGAATTTGGAAGAGTACATGACGAAACAGAATGTTCTACAACACGTTCGAATCTCTATAGAATTGGAGAGAAAAGTGCAATTTATGGTTGTAAATGGTGGAAAAAACCTGCTCACCTACTTCACATGGTTGAATAATAAGTTCTTTCGGGCGAATGATGGACCGGCTCTGCGAGCTGAATGTGTTCGATATGTTCTATCGATGAATTTGGATCCGGCTAAAGCGTTGCCAAATGCACAGGAGAATCGCGTTCAGTTGTTGCATTTATTGATTTCTACTGTGCCGTCGGGACCCGAACTACAATGGCTCAAACTGTGCCTATTCGCCGACTGGTTCGGATGTGATGATAAGAATTCGGCGAATTTGATGTGTGTCGAAAATTCGTTTTCAGTTGTCAGATACGCTCTATTCCTAACACCAACAGGCCCTCAACAAAACAGTATTGTCCAAGGATCACATTGCTCACAATTTGCGAATTCTTTACTCGAATTTCTGTGCAAAAGTGTTGATGTACTGCTGCCGCCTGCCTACGCCGAGCCTATCCGTCGAAATGTGAATAGTGCGATGAGATTTATCAAGGATCGACTTCAACACAATTTACCGCAGATTTTGGAGAATAGTAAAATCGATCGAAAAGTGTCGGAGCTATTACGGAATGTGTTCCCGGATTTTGTACGGAACCCAATCGGTAACTCCTCAATCATTCGTCCCAAGAAAAAGTCCACCGATGAGGAAAAAGCCATAAAAAGTTCGTCTGAGCCGGCACTTTCAGAGCAAAAATCCACCGAAAAACCGAGTTTTTCAACGGAAAAACTATCGTCGGATTCGGCGACGACTAAAATCGAGAAGGAAAAGCTGAAAAAAGCGATAGAAGAGCAGGAAGAGCAGGAGCTCAATGTGCTCATTAAACAGTTACAGGGGGAAATTGGAACGAAAATTGCAAAGTTGAAAGATCAATGGAAGGAATTTGATGATGATGCTGATAAATGTGAAGCTGTAGAGGGGCTTTTGGTTTCTTTATTGACTACGGGCGACGTATTCGACGAATCTCAACAAGAATTAGCTGCACAATGTCTTCTCGGAATAATGGGCTCAGTGGTAGCTGATGAGCAATCACTATTACCGCCAAATGAAAAAGATCTCTCTGAGGCATTCACACATCCGATATACTCGTTTCTCAAAGTGCTATGCTCTCCACCTGACAACGATGAAGCTTCAAGTGACGTGATGGCTGCAATGATGGCTGCAATGCGAGAAAAAGATTCCTCGCTGACCTACGTCTTTCTATATTTCATTAAAGGCACAGCAGGCGGCCGACCGACCGAATGTATAGAATGTTATAAGAATATTGCAAAAATGAGTGGGCGAAGTGTTGATGAGATGCTTGCATCAGATCTTCAACTATGTGCAGTTAATGATAATCGACTATTCGCCTATCTTGTTCCGTTCGTATTCTCACAGTTTGAAGAGGAAGTCATGTCGACGCCGGCACTTTTGGCGACACTTTGCGCGAATCTTGATGCGATTCAACTTAGATCGTTTGTCAGCGAAATTATTCGAGAAGAAATCAAGATATTCCGTAAAGAATCATTCCCAAAAATGGTGATGGATTCGGTTGATTGGGCGACAACTCCACAATGGGTATTCTGGCATTTGGTACATGCTGACGGAGTTCCTATAGAATGGTTTTTGAGTACAATTCCGAAATTTGATGCCGTCGGTCATGACGAGGCGATAGCGAATATTTTGTTGATGATGAAGAGAATGGACCGTGAACCATGGGCTGGACTGATTCGAGCACTGTTCAATCGTGTTCCGAATAAAGATGACACATTCACAATTGACGCAATGAAAGTACTTATTGAGGATTCGGAACAATGTCAAAAAGTCGCTGAAATAGTTGCACAGTTGATCAAGAAATTGTTAGGGAACAATGATATCATCGGCCTTGGAGTCCGAGTGCACAAGAAGGGAAATCCGATGAAATTGACACTGCAACAAGTACTCGAACACCTTCAACACTTTAGTTCGACGTGTGTGGAGAAGAAGCAACGAATGACTGAAACATTTATGTCAAGGAGTCATTTACAGGAAGCTTTTGCTTCTATTAAAGTAAACGACAAAGCAGTTGTGCTTGTGAAAAAGTACGGAAATCTATTCGGAGCCATGGACATTATTGCTCAGGACACGAAAGAGCATTCGTCATCGAGAACTCTTCGAGGAAACAGGCAAGGAACAAGTGCCGAGAGACAACAAATGCAGCAGATGCATCATCAGAAACGGAAGCCAAATGAGGATGACGAGCAGAATAGCAAGAAGCGGAAGATGCACAACAACATTATCGAGCTCAGCGACGACTCGGATTCCGATTAGATTTTTGAATCTCTATTTTTTATTCGTTTTTCAATTTTGTACAGAACTTCCTCTTCACTTTTTTTCTCCAAAAAAGAGTGTAAAAAGTAGCAGAATAACAATGAGACCCCCACTCCGTTTACGTCATCTCTCCTTCTTCCCCCATCTCCCCTCTCCACGCCTTCTCCACGTCTCCCCGCCGCCGTCTATAGCGCCCGTGTGTTTCTTTCTCCATTGCCCCCCGTCTACCCCCACACTTTTGTATCACTAATTCTCTCGTCTTTCCATGTTCTCCCAGTTTTTTACTCGTTTTCTCTCTCCGTCTCTCTAACTCTCTCTCGTTTTGAATTCCAGTATTATCTCGGCTCTTTAGGCTTCGCAATTTTTTTTTATCACTTTTCTTATTTATTTTTTTTTTTTAATTTATTTAATTTTCATATTTTATTTATTTATCACATTGTTTCTTCCTATACATCTCAATACACATAA	1624	1052	0.647783	879	85	0.0967008	ATGAACGAACAGCAGACGAGGAGGATTCAAAAACTGATGAAAATCAATCTAAAATGCGAAACACCGCCAGAACTCGTCGCTCGACTCGCAAATGACTCAATTGTGCTGGATAGCCGTATCACTGGAAAGTCTGATAAGGAAGTAATTGATATTATGATTTCCAAAGAGGAACACGATGTGAAATCGATTGGATTAATGTATCACATTCTTACAAGCGGCGAGAACCCGGATTTATTTGGCAAAATGATCAGATACGTGACAGGAGGCGGCGCTGAGTATTGGCATCACGTGCTTTGCAATATGAATATGATTTTATTCGAAGTCTGGCCATTCCTGCATCTTCTGTGCAAAGAGCAATTGCTCCGATTGATTCGAGAAGCCGTTCGCCAAAATGTGAAACAAGTGGAAAATGTGCTAATGAACGCGTTTCGAATGTCGATTGGGTCCAGTGATTTTGCGACGAAGCAGCGCATTTTTATGAAGCTAAACTCGATGATTCGCGAGAACGAGGCATGGTTCAAGTCACAAAAAGCGTGTGCCGCACTTGTTGCCAATATTCTAACATGCACGACATCAGTAATAATCTCAAGCCCAGCACCAATATCATCACAGGATACATTCCGTGAATCTCAACTAGATCTCGTTCAATGGGTGATTAAAAGCCGAAAAATCGATTGTTTGACACTGGGAAGAGACTTTATTCTGATATTGATTAGACTTGGCAAAATGCCACAAATCGAGGAGATTTGGAAGGATATTGTGGCGAATCCGGCGAGTTTTGGTGTGTCGAATTTGGAAGAGTACATGACGAAACAGAATGTTCTACAACACGTTCGAATCTCTATAGAATTGGAGAGAAAAGTGCAATTTATGGTTGTAAATGGTGGAAAAAACCTGCTCACCTACTTCACATGGTTGAATAATAAGTTCTTTCGGGCGAATGATGGACCGGCTCTGCGAGCTGAATGTGTTCGATATGTTCTATCGATGAATTTGGATCCGGCTAAAGCGTTGCCAAATGCACAGGAGAATCGCGTTCAGTTGTTGCATTTATTGATTTCTACTGTGCCGTCGGGACCCGAACTACAATGGCTCAAACTGTGCCTATTCGCCGACTGGTTCGGATGTGATGATAAGAATTCGGCGAATTTGATGTGTGTCGAAAATTCGTTTTCAGTTGTCAGATACGCTCTATTCCTAACACCAACAGGCCCTCAACAAAACAGTATTGTCCAAGGATCACATTGCTCACAATTTGCGAATTCTTTACTCGAATTTCTGTGCAAAAGTGTTGATGTACTGCTGCCGCCTGCCTACGCCGAGCCTATCCGTCGAAATGTGAATAGTGCGATGAGATTTATCAAGGATCGACTTCAACACAATTTACCGCAGATTTTGGAGAATAGTAAAATCGATCGAAAAGTGTCGGAGCTATTACGGAATGTGTTCCCGGATTTTGTACGGAACCCAATCGGTAACTCCTCAATCATTCGTCCCAAGAAAAAGTCCACCGATGAGGAAAAAGCCATAAAAAGTTCGTCTGAGCCGGCACTTTCAGAGCAAAAATCCACCGAAAAACCGAGTTTTTCAACGGAAAAACTATCGTCGGATTCGGCGACGACTAAAATCGAGAAGGAAAAGCTGAAAAAAGCGATAGAAGAGCAGGAAGAGCAGGAGCTCAATGTGCTCATTAAACAGTTACAGGGGGAAATTGGAACGAAAATTGCAAAGTTGAAAGATCAATGGAAGGAATTTGATGATGATGCTGATAAATGTGAAGCTGTAGAGGGGCTTTTGGTTTCTTTATTGACTACGGGCGACGTATTCGACGAATCTCAACAAGAATTAGCTGCACAATGTCTTCTCGGAATAATGGGCTCAGTGGTAGCTGATGAGCAATCACTATTACCGCCAAATGAAAAAGATCTCTCTGAGGCATTCACACATCCGATATACTCGTTTCTCAAAGTGCTATGCTCTCCACCTGACAACGATGAAGCTTCAAGTGACGTGATGGCTGCAATGATGGCTGCAATGCGAGAAAAAGATTCCTCGCTGACCTACGTCTTTCTATATTTCATTAAAGGCACAGCAGGCGGCCGACCGACCGAATGTATAGAATGTTATAAGAATATTGCAAAAATGAGTGGGCGAAGTGTTGATGAGATGCTTGCATCAGATCTTCAACTATGTGCAGTTAATGATAATCGACTATTCGCCTATCTTGTTCCGTTCGTATTCTCACAGTTTGAAGAGGAAGTCATGTCGACGCCGGCACTTTTGGCGACACTTTGCGCGAATCTTGATGCGATTCAACTTAGATCGTTTGTCAGCGAAATTATTCGAGAAGAAATCAAGATATTCCGTAAAGAATCATTCCCAAAAATGGTGATGGATTCGGTTGATTGGGCGACAACTCCACAATGGGTATTCTGGCATTTGGTACATGCTGACGGAGTTCCTATAGAATGGTTTTTGAGTACAATTCCGAAATTTGATGCCGTCGGTCATGACGAGGCGATAGCGAATATTTTGTTGATGATGAAGAGAATGGACCGTGAACCATGGGCTGGACTGATTCGAGCACTGTTCAATCGTGTTCCGAATAAAGATGACACATTCACAATTGACGCAATGAAAGTACTTATTGAGGATTCGGAACAATGTCAAAAAGTCGCTGAAATAGTTGCACAGTTGATCAAGAAATTGTTAGGGAACAATGATATCATCGGCCTTGGAGTCCGAGTGCACAAGAAGGGAAATCCGATGAAATTGACACTGCAACAAGTACTCGAACACCTTCAACACTTTAGTTCGACGTGTGTGGAGAAGAAGCAACGAATGACTGAAACATTTATGTCAAGGAGTCATTTACAGGAAGCTTTTGCTTCTATTAAAGTAAACGACAAAGCAGTTGTGCTTGTGAAAAAGTACGGAAATCTATTCGGAGCCATGGACATTATTGCTCAGGACACGAAAGAGCATTCGTCATCGAGAACTCTTCGAGGAAACAGGCAAGGAACAAGTGCCGAGAGACAACAAATGCAGCAGATGCATCATCAGAAACGGAAGCCAAATGAGGATGACGAGCAGAATAGCAAGAAGCGGAAGATGCACAACAACATTATCGAGCTCAGCGACGACTCGGATTCCGAT	+	Y92H12A.4
NR_131363.1	Caenorhabditis elegans Non-coding transcript of protein-coding gene ctn-1 (ctn-1), miscRNA	2540	ATGGCGGCGTCATCGATGTCATCGTTGACGTCCTCATATCACACGACGGCAATGCCGTCCTCGAACTCTGTGGTCCCGCCGTTTGATGCTCGAAATTTGGAAATTAAGACAAAATCCATAGAGCAGACACTTATCCCGCTAGTTACTCAGATCACCACACTCGTCAACTATAAAGAAAGTTACATGGCAAGTGGGAAGCCGAAATCTGAACGAGCAATGAGAGCAGCGTTGAAGATCGGAAGCGCCGTTGAGGCAGCAATCGAACGGTTTGTGTGTGTTGGAGAGACGATAGCCGACGAGAACGCGGATATTCAGCCGGAAATGTATGATGCGTGTACTGAAGCTCGGCTAGCTGGTGCTTCAATGGCCAACCTATCATGTGCATGTAACGATGATCCCAACTCGGTGGTGGATAAAGCTGTGCTCGTCCGAGCCAGCAGGCAGCTCTTGAGCAGTGTCACCAGAGTCCTGCTACTCGCGGATCGGGTGCTTGTCAAGCAGGTTTTGAGGGCCGAGGATAAGATAGCCTTCTCCCTATCCCGACTAGAATCCACTCGATCCTTCAACGATTTCGTCAAGGTTTTTGCAGTTTTCGGCGGGGAAATGGTCGAGTTAGCCCATCGAAGTGGAGATCGACAGCATGATTTAAAAAGTGAAAAACGAAAAGCCCAGATGTCAATTGCAAGAACTTCTCTGGAAAGGTTAACGATGCTTCTACTAACCGCATCGAAGACCTATCTGCGGCATCCCGATTGTGATTCTGCACTTCAGTGTCGAGATGGAGTGTTTTATCAGATGAAGCTATCACTTGAACTCATTGCAATTTGTGTTTGTGATGGGATTTTGACAACTGAAAAGAGCAGATATATCCAGGATGAGCCTGATATGCCAATTGATATTGCTTTACAGCTTACTGCAAACGCAGCAATTAAGCAATTAACGGAAATGCTTGAAATGATCCGAATGACGGTACGAGTCGGAGCCGGGGTTCGGGAGCGGATAGTGTCGGCCCTGGATGCCCTCTGCCAGCTTACACAGGACTTCACAGACTCGGCCTACACACCTCATCATCAACGGGAACAGATTCTCGATTTCCTTGAAGAATGCAGATTCGAGATGACAAATCTGATACAGCCAGATGAGAATGAGCAATTGGCGGCCAGCGGGCTTGAGGTGACTGTGGAACGGTTGAATCGGAGGTTGAAGGATCTGAGCAAGCAACTGCAGATTGTGGCAATGGAGCAGATATCGGAAGTGCTCAGGGCGAATGAGGATCAAGTGCTGTTGTCGTCGATGAAAGCGTGTGCAGTGTCCGGGGATATTGATGGAGTTGAGAAGTATATGCACAAGTTCCGGGAGCACGCGGATCACATGCAAGAGGTATGCCGCCTCCTGCATCATATCTCAATCACAGACGCCCTACACGTTCACACCGGGCATGTCGAGCGGAATATGAGAGCCCTCGCCCCATTGACAATTCTCGCTGGCCGGACGCTTTGTGTGCACCCATCTTCGAGGATAGCCAGGGAGAACTTGGAGGTGTTCTGTGACACCTGGGGGCAGGCGGTGAATGATCTCTCGCGTGTCGCCAAAGAATCCGATGTCGCCGCAAATGGAAGAGTTGCTGCTGAAAAGCAGGCGTACATGTCGCTCCCGCGACCAGGGAAGCACGGAACAACACAGAAGCCGTCAAAGCCGATTACATTGGATGTGGAGGACCAACAAAAAATGGCGAAAGTCGGATTAGAGATGAAGCTTCTTACATCAGAAGTCGACGCGGAAGCCGAAAAATGGGATGAGTATGCCGAGAATGACATAGTGAAACGGGCCAAAGCAATGTCATCGATGGCCTATAATATGTACTTATTTACACGTGGAGATGGTCCTCTGAAGACGACACACGACCTCTTCACCCAGGCGGAGTTCTTTGCCGAGCAGGCGAATCAGATGTATCGGACAGTTCGAGAGTTCTCATATGAAGTTCCGGGCTCTGCGGAAAAATCCGATTTGTCAGCGATTCTTGAGAGGATCCCACTTCACTGCCAACAGCTACAGGTTATGGTTAAGAGTCCGACCGTCGGAAAAACTGCGACTTTCGGGAAAGTGGATTCGGTGATTCAGGAGACCAAGAATTTGATGAACGAAATCGCGAAGCTGGTCACTGCGTCGTTTGTGTGTGCCACGAAGTATGAAATCGAGTTTCGCGGAGGTTCTGTCAATGGGCGGACGGGTGCCGACGGTGAAAGGACAAGTCGCGAATCGACTGTTTGGCGCCGGACACCAAGCATCCGACGAGCCGCGCCGCCGACCTCTTCGCACCTTTCCGCCAACAACTCATCAAGCATACACATTTAGTAGTACAATTGCGAGCTGACGTCATCACCGTTCCGCGGCCGCCCACAGGATCTCTCCCATTTTGTTTTTCAGAGCCCTATATTTTCTTTCATTTCTTCAGTTTTTTTGCCACGTTTCTTCCTCTCTCTCTCTCTCATCTTTCCATGTCATACCATTTGCCCAAACCTCGCGAATATTCAAAATGA	1212	784	0.646865	571	84	0.14711	ATGGCGGCGTCATCGATGTCATCGTTGACGTCCTCATATCACACGACGGCAATGCCGTCCTCGAACTCTGTGGTCCCGCCGTTTGATGCTCGAAATTTGGAAATTAAGACAAAATCCATAGAGCAGACACTTATCCCGCTAGTTACTCAGATCACCACACTCGTCAACTATAAAGAAAGTTACATGGCAAGTGGGAAGCCGAAATCTGAACGAGCAATGAGAGCAGCGTTGAAGATCGGAAGCGCCGTTGAGGCAGCAATCGAACGGTTTGTGTGTGTTGGAGAGACGATAGCCGACGAGAACGCGGATATTCAGCCGGAAATGTATGATGCGTGTACTGAAGCTCGGCTAGCTGGTGCTTCAATGGCCAACCTATCATGTGCATGTAACGATGATCCCAACTCGGTGGTGGATAAAGCTGTGCTCGTCCGAGCCAGCAGGCAGCTCTTGAGCAGTGTCACCAGAGTCCTGCTACTCGCGGATCGGGTGCTTGTCAAGCAGGTTTTGAGGGCCGAGGATAAGATAGCCTTCTCCCTATCCCGACTAGAATCCACTCGATCCTTCAACGATTTCGTCAAGGTTTTTGCAGTTTTCGGCGGGGAAATGGTCGAGTTAGCCCATCGAAGTGGAGATCGACAGCATGATTTAAAAAGTGAAAAACGAAAAGCCCAGATGTCAATTGCAAGAACTTCTCTGGAAAGGTTAACGATGCTTCTACTAACCGCATCGAAGACCTATCTGCGGCATCCCGATTGTGATTCTGCACTTCAGTGTCGAGATGGAGTGTTTTATCAGATGAAGCTATCACTTGAACTCATTGCAATTTGTGTTTGTGATGGGATTTTGACAACTGAAAAGAGCAGATATATCCAGGATGAGCCTGATATGCCAATTGATATTGCTTTACAGCTTACTGCAAACGCAGCAATTAAGCAATTAACGGAAATGCTTGAAATGATCCGAATGACGGTACGAGTCGGAGCCGGGGTTCGGGAGCGGATAGTGTCGGCCCTGGATGCCCTCTGCCAGCTTACACAGGACTTCACAGACTCGGCCTACACACCTCATCATCAACGGGAACAGATTCTCGATTTCCTTGAAGAATGCAGATTCGAGATGACAAATCTGATACAGCCAGATGAGAATGAGCAATTGGCGGCCAGCGGGCTTGAGGTGACTGTGGAACGGTTGAATCGGAGGTTGAAGGATCTGAGCAAGCAACTGCAGATTGTGGCAATGGAGCAGATATCGGAAGTGCTCAGGGCGAATGAGGATCAAGTGCTGTTGTCGTCGATGAAAGCGTGTGCAGTGTCCGGGGATATTGATGGAGTTGAGAAGTATATGCACAAGTTCCGGGAGCACGCGGATCACATGCAAGAGGTATGCCGCCTCCTGCATCATATCTCAATCACAGACGCCCTACACGTTCACACCGGGCATGTCGAGCGGAATATGAGAGCCCTCGCCCCATTGACAATTCTCGCTGGCCGGACGCTTTGTGTGCACCCATCTTCGAGGATAGCCAGGGAGAACTTGGAGGTGTTCTGTGACACCTGGGGGCAGGCGGTGAATGATCTCTCGCGTGTCGCCAAAGAATCCGATGTCGCCGCAAATGGAAGAGTTGCTGCTGAAAAGCAGGCGTACATGTCGCTCCCGCGACCAGGGAAGCACGGAACAACACAGAAGCCGTCAAAGCCGATTACATTGGATGTGGAGGACCAACAAAAAATGGCGAAAGTCGGATTAGAGATGAAGCTTCTTACATCAGAAGTCGACGCGGAAGCCGAAAAATGGGATGAGTATGCCGAGAATGACATAGTGAAACGGGCCAAAGCAATGTCATCGATGGCCTATAATATGTACTTATTTACACGTGGAGATGGTCCTCTGAAGACGACACACGACCTCTTCACCCAGGCGGAGTTCTTTGCCGAGCAGGCGAATCAGATGTATCGGACAGTTCGAGAGTTCTCATATGAAGTTCCGGGCTCTGCGGAAAAATCCGATTTGTCAGCGATTCTTGAGAGGATCCCACTTCACTGCCAACAGCTACAGGTTATGGTTAAGAGTCCGACCGTCGGAAAAACTGCGACTTTCGGGAAAGTGGATTCGGTGATTCAGGAGACCAAGAATTTGATGAACGAAATCGCGAAGCTGGTCACTGCGTCGTTTGTGTGTGCCACGAAGTATGAAATCGAGTTTCGCGGAGGTTCTGTCAATGGGCGGACGGGTGCCGACGGTGAAAGGACAAGTCGCGAATCGACTGTTTGGCGCCGGACACCAAGCATCCGACGAGCCGCGCCGCCGACCTCTTCGCACCTTTCCGCCAACAACTCATCAAGCATACACATT	+	ctn-1
NR_132527.1	Caenorhabditis elegans Non-coding transcript of protein-coding gene F22F7.4b (F22F7.4), miscRNA	1438	ATCTAAAATTCAACCATTTCAAAGCACTCACACATTTATTCACTCTGCCTACTACTATCCAATTTCCAAGTCACTCGGAAGAAACGCAGTCGCCATGGTAACCACTATGAACAAGCGGACAGTTTCCAAAATCACAAGACACACAATCAACTTGATAGGCACCAATAGGACATCAAGATGGCTGAAGAAAGCTACTTTAACTACTGAACACGCGCTGGACGATCGTTGTGACTACTCGCTAATTTTAGCGCAGACCAACTTGCTGGAGAATATGAGGACACTGGAAATTGAAGCCGATGGGATTTTGATGCAGATACCTATGAAACGTCCAAAATATTCGGCTCCCAAGCCAGTGGTTTTCTGCGTTTCCCCACAGTTTGCTGCAGAGCAGTGGCAGACTTTTCTGGTGCAGTTGCATGTTTCAAAGCGATACGGAGCTCATCTACAACTGTACGTGGTATCTATGGTAGAGTCCTACTTCAACTTGCTCAAGGAATATGAAAAACTGGGTCTTGTATCCATTGAACCTTGGCTCACAATAAAATTTCCTACAACAGATGGACCATATTTGGAGCCAAATCGTAATGTGGAGCTCAGAAATCAGGCAGCTGCACACACGGATTGTATTCTCATGTATAAGGAAGCTGTAAGCTTTATTGGAGTTATTGACATGGATGACATACTCATTCCAACAAATGCCAACTCTTACTACGAGGAGTTCGAGAGGGAATATGCCGGAAGCTGGGAGATTAGTGCACTGCAATACCAGAAATTCGACTTTCGAACTATAAAATCTGCAAAGCTTGAAGCTCAAAGTATTTCGGAAATTGTGAAAAATGCGCGGAGGCTTCCCACAAAAGATCAAGGGAAATGCTTCTTCCGTCCAGAAAGATTCAATTCATCTTGGTCCCATTACTCCAGGAATTCGGATAATCACGCAATATATCTCACTCAAGACCAGGAGCACAGGATTCATTGGAGAAGGAAAGTGGGTCAGGCGAATGGGATATTCCACATGAAGAAAATGACGATGGTGAATTTGGAGCATGTCCCAGAAGGTGCCATTCCCGTGAACCCTGGTGATAATATTACAGAGTTGATTAGTGAGCAGCATTTGAAGGAAATCAATGAGGATATGAAAAGAATGCTCACTCGCCCTGAAATTGCAAACCTATCCTCCATCCTCCCCAATGATGACTTTTATATGAACATCGTTTTCCAATGCTACAACGAATCCTTCTATCACATCCGTGACACGAATTTCCTCTACAATGACGTCACCTGCGTGAACGCCTTCAATTGTGAACTTCCCCAACGAGAGAATATACCATGTATCCATTCGGATGCCACGTACCATTCTGGACCAAAAATGTGGCCTATCACCTATCACTATGCAACTAATTCGTTCTTCTCGAGGGATATCGGATGTTATCAGTGA	692	447	0.645954	293	53	0.180887	ATGGTAACCACTATGAACAAGCGGACAGTTTCCAAAATCACAAGACACACAATCAACTTGATAGGCACCAATAGGACATCAAGATGGCTGAAGAAAGCTACTTTAACTACTGAACACGCGCTGGACGATCGTTGTGACTACTCGCTAATTTTAGCGCAGACCAACTTGCTGGAGAATATGAGGACACTGGAAATTGAAGCCGATGGGATTTTGATGCAGATACCTATGAAACGTCCAAAATATTCGGCTCCCAAGCCAGTGGTTTTCTGCGTTTCCCCACAGTTTGCTGCAGAGCAGTGGCAGACTTTTCTGGTGCAGTTGCATGTTTCAAAGCGATACGGAGCTCATCTACAACTGTACGTGGTATCTATGGTAGAGTCCTACTTCAACTTGCTCAAGGAATATGAAAAACTGGGTCTTGTATCCATTGAACCTTGGCTCACAATAAAATTTCCTACAACAGATGGACCATATTTGGAGCCAAATCGTAATGTGGAGCTCAGAAATCAGGCAGCTGCACACACGGATTGTATTCTCATGTATAAGGAAGCTGTAAGCTTTATTGGAGTTATTGACATGGATGACATACTCATTCCAACAAATGCCAACTCTTACTACGAGGAGTTCGAGAGGGAATATGCCGGAAGCTGGGAGATTAGTGCACTGCAATACCAGAAATTCGACTTTCGAACTATAAAATCTGCAAAGCTTGAAGCTCAAAGTATTTCGGAAATTGTGAAAAATGCGCGGAGGCTTCCCACAAAAGATCAAGGGAAATGCTTCTTCCGTCCAGAAAGATTCAATTCATCTTGGTCCCATTACTCCAGGAATTCGGATAATCACGCAATATATCTCACTCAAGACCAGGAGCACAGGATTCATTGGAGAAGGAAAGTGGGTCAGGCGAATGGGATATTCCACATGAAGAAAATGACGATGGTGAATTTGGAGCATGTCCCAGAAGGTGCCATTCCCGTGAACCCTGGTGATAATATTACAGAGTTGATTAGTGAGCAGCATTTGAAGGAAATCAATGAGGATATGAAAAGAATGCTCACTCGCCCTGAAATTGCAAACCTATCCTCCATCCTCCCCAATGATGACTTTTATATGAACATCGTTTTCCAATGCTACAACGAATCCTTCTATCACATCCGTGACACGAATTTCCTCTACAATGACGTCACCTGCGTGAACGCCTTCAATTGTGAACTTCCCCAACGAGAGAATATACCATGTATCCATTCGGATGCCACGTACCATTCTGGACCAAAAATGTGGCCTATCACCTATCACTATGCAACTAATTCGTTCTTCTCGAGGGATATCGGATGTTATCAG	+	F22F7.4
NR_132545.1	Caenorhabditis elegans Non-coding transcript of protein-coding gene mek-1 (mek-1), miscRNA	1170	ATGGAGAGAGACTTCGACCTTGGCATGGGCAGACCTGGCGGGCTCGGAGGACTTGGTGGTGAACCGATCATGCAACAAATGCCACAGCCAGCGCCTCATCATCCATCCCGTAGTAGTAACGACCACAATGTGAAGAACCTCATGAAGCAGGCCGAGGAGAACTCCGGATATCTCACATTGCAAGGTAACCGTCGTAAAGCTGACTTGAAGGAGCTTCAGTTCGTGGAAGATATTGGTCATGGAAGCTGCGGTACGGTCACAAAGTGCAGATACAAGAGTGTGATCATGGCTGTGAAGACGATGCCTCGGACGTCAAACAGTTATGAAATGTCCCGCATTTTGATGGATCTTGACGTCATCTGTCTCTCTTTCGACTGTCCGTACATTGTACGTTGCTTCGGATACTTCATCACCAACTTCGACGTCCGTGTCTGCATGGAGTGCATGGCTACTTGCCTTGACCGTCTGCTTATCCGCATCAAGCAGCCAATTCCAGAGAGAATTATTGGAAAGTTGAGTGTGAGCATCATTAAAGCTCTGCACTACTTGAAAACCAAGCACCAAATCATGCACCGTGATGTGAAGCCATCAAACATTCTCCTCGACTGGAGTGGCGTCATCAAGCTTTGCGATTTCGGTATTGCTGGCAGACTGATCGAGTCTCGTGCTCATTCGAAGCAAGCCGGATGCCCTCTGTACATGGGTCCTGAGCGCCTCGACCCCAACAACTTTGACTCGTATGACATTCGCAGTGACGTGTGGTCTTTTGGTGTTACTTTGGTCGAGCTGGCAACCGGACAGTACCCATACGCCGGAACCGAATTCGACATGATGTCCAAGATTCTCAATGACGAGCCACCGCGCCTGGATCCGGTATGTGCTCTTCGTAAAAAATTCATCTAGAAAAAGCTTTTAAGAGCTACCAGTAGACATAATATATGCTTTATGGCGGCTAGAAACAGTACACAACTAGTATTTATGTATTTTACAATTTTACAGGCCAAATTCTCTCCGGACTTCTGTCAACTCGTCGAGAGCTGCCTGCAGCGTGATCCAACGATGCGTCCCAATTACGATATGCTCCTCCAGCATCCGTTTGTCGTGCATCACGAGAAAATTGAAACCGACGTCGAGGAGTGGTTTGCCGATGTGATGGGCGAGTGCGGATAA	465	300	0.645161	339	94	0.277286	ATGGAGAGAGACTTCGACCTTGGCATGGGCAGACCTGGCGGGCTCGGAGGACTTGGTGGTGAACCGATCATGCAACAAATGCCACAGCCAGCGCCTCATCATCCATCCCGTAGTAGTAACGACCACAATGTGAAGAACCTCATGAAGCAGGCCGAGGAGAACTCCGGATATCTCACATTGCAAGGTAACCGTCGTAAAGCTGACTTGAAGGAGCTTCAGTTCGTGGAAGATATTGGTCATGGAAGCTGCGGTACGGTCACAAAGTGCAGATACAAGAGTGTGATCATGGCTGTGAAGACGATGCCTCGGACGTCAAACAGTTATGAAATGTCCCGCATTTTGATGGATCTTGACGTCATCTGTCTCTCTTTCGACTGTCCGTACATTGTACGTTGCTTCGGATACTTCATCACCAACTTCGACGTCCGTGTCTGCATGGAGTGCATGGCTACTTGCCTTGACCGTCTGCTTATCCGCATCAAGCAGCCAATTCCAGAGAGAATTATTGGAAAGTTGAGTGTGAGCATCATTAAAGCTCTGCACTACTTGAAAACCAAGCACCAAATCATGCACCGTGATGTGAAGCCATCAAACATTCTCCTCGACTGGAGTGGCGTCATCAAGCTTTGCGATTTCGGTATTGCTGGCAGACTGATCGAGTCTCGTGCTCATTCGAAGCAAGCCGGATGCCCTCTGTACATGGGTCCTGAGCGCCTCGACCCCAACAACTTTGACTCGTATGACATTCGCAGTGACGTGTGGTCTTTTGGTGTTACTTTGGTCGAGCTGGCAACCGGACAGTACCCATACGCCGGAACCGAATTCGACATGATGTCCAAGATTCTCAATGACGAGCCACCGCGCCTGGATCCGGTATGTGCTCTTCGTAAAAAATTCATC	+	mek-1
NR_131607.1	Caenorhabditis elegans Non-coding transcript of protein-coding gene sri-19 (sri-19), miscRNA	1077	GAAAAGCACAACAACAGTTGACCGCCCCCATCTGACTCTAAATCTCTTCATTTGAACGATCTTTCCACCGGATGCCTACTCATCAGAGATTGAATGTGGTTTTCGAATGTTCTGATAAAATATGAAAATGAGAAAGTTTTGAACTGCTAAATTTCACGACTGTACTGAATTAGCTTTCCAGAAGATATGCCAAGACTACGACAGATTCTGTCTCTATTGGCTGACGCTCAGACAACACTGCTAATGCAGCCAGTCTACATACTTCCAATAATTGGTGGATATACAAATGGACTTTTGTGGCAGGTGTTCAGACTATCTTCACATATTCAAATGGCAATGTTTCTCTTGTTATTGTATCTTCAAGTTGCTTCAATTGTCTGTGCAATTGTTACCAAATATCATGTTGTTTCAAATATTGGAAAGCTCTCTGATCGATCAATACTATTCTGGATTTTTGTTATAGTTTATCATGGGTGTGCGTTTGTCATTACAGGATTTTTTAGTGTTTCTTGTTTGGCACGACAAGAGGAAGAAAATTTGATTAAAACGAAGTTTCCAAATGCGATCAGCGTATTCACATTGGAAAATGTGGCAATTTACGATTTGCAAGTTAATAAGTGGATGATGATAACAACTATACTTTTTGCATTTATGCTAACTAGTTCTATTGTGATATCTTTTTATTTTTCCGTCCGACTTCTAAAAACACTTCCATCAAAGAGAAACACAATATCAGCTCGTAGCTTCCGTGGACATCAGATTGCAGTGACAAGTTTGATGGCACAGGCAACTGTTCCATTTTTAGTGCTAATTATTCCAATTGGCACAATTGTCTATTTATTTGTTCATGTGTTGCCTAACGCACAAGAAATATCAAACATAATGATGGCAGTCTACTCATTCCATGCTTCATTGTCTACATTTGTAATGATCATCAGTACTCCTCAATACAGAAAAATGATTCGAAGAGGATTTAGGGCTCAACACCCAATTATATCAACTCAGATGACAAAAGTCGGTCCACCATCAGCTGATATTAGTCTTCGATTGAAAAAACTTTCGGCTCCCGAAATGTGA	459	296	0.64488	217	52	0.239631	ATGCCAAGACTACGACAGATTCTGTCTCTATTGGCTGACGCTCAGACAACACTGCTAATGCAGCCAGTCTACATACTTCCAATAATTGGTGGATATACAAATGGACTTTTGTGGCAGGTGTTCAGACTATCTTCACATATTCAAATGGCAATGTTTCTCTTGTTATTGTATCTTCAAGTTGCTTCAATTGTCTGTGCAATTGTTACCAAATATCATGTTGTTTCAAATATTGGAAAGCTCTCTGATCGATCAATACTATTCTGGATTTTTGTTATAGTTTATCATGGGTGTGCGTTTGTCATTACAGGATTTTTTAGTGTTTCTTGTTTGGCACGACAAGAGGAAGAAAATTTGATTAAAACGAAGTTTCCAAATGCGATCAGCGTATTCACATTGGAAAATGTGGCAATTTACGATTTGCAAGTTAATAAGTGGATGATGATAACAACTATACTTTTTGCATTTATGCTAACTAGTTCTATTGTGATATCTTTTTATTTTTCCGTCCGACTTCTAAAAACACTTCCATCAAAGAGAAACACAATATCAGCTCGTAGCTTCCGTGGACATCAGATTGCAGTGACAAGTTTGATGGCACAGGCAACTGTTCCATTTTTAGTGCTAATTATTCCAATTGGCACAATTGTCTATTTATTTGTTCATGTGTTGCCTAACGCACAAGAAATATCAAACATAATGATGGCAGTCTACTCATTCCATGCTTCATTGTCTACATTTGTAATGATCATCAGTACTCCTCAATACAGAAAAATGATTCGAAGAGGATTTAGGGCTCAACACCCAATTATATCAACTCAGATGACAAAAGTCGGTCCACCATCAGCTGATATTAGTCTTCGATTGAAAAAACTTTCGGCTCCCGAAATG	+	sri-19
NR_131666.1	Caenorhabditis elegans Non-coding transcript of protein-coding gene srz-38 (srz-38), miscRNA	899	ATGGACGAAATTTCCACGGATATGCCGGACGTTGTCAAATATGTCAATGCAATCATTTTTTGTGCTTCAATTATCATGTTTTTGATTGTGTTTCCATTTTATGTGTACGTGTTTAAAATGAATCGGAAACAGGATCAAGAGCAGTCAATCATTTCTATCAAATGACAAGAAACGTTTTTTTCCTCTGCATAGCTATGATATTTTTTGCGTGTCTTAGTCTACTTGAAAGATTTTCCGGACTTTTCAAGTTGCTACCTCTAATTTTAATGTACATCATTTACATAATCACCCAGATTTTTTCTTTTTTGACATTTCTCCTATCCTTTCAAAGATTCATACTCTATTTCATCAGTTCAAGCGAACCCTATATAGTCCAAATACAGAAGCAGGCACCAAAATACATATGGGCTTTGTATCTTGTGTTTATTATCAAAGACATTTTTATTTTTGTTTTCATTTTTGTTGATGCAAAAGAAGAGAGCAATGGATTCAAAACTATTTACATTGTAATATTCTTCACTTTCAATATTTTTTCTATACTATCGGCAATATTACATGTCCCAATGTACTTCTCCGTCAGAAAGTTGTCCAATTTAGTGTCAGTCAAACGTAGTACACCTCAAAGGTTTATACTCTGGCAGGCAATCACTGTTTTAATTTTTAAATTTATGTTCATAGTTTTGGTTCTCACTTGTTTGTGGGGTTCACTCGATGTAATGATTATGTTGGTCTCGACGACGGGGCTTGATATATTCTCAACACCATTGATAGTTGAATTGTCTTATATTGGATGCAACAAACGGAACATGAAAACTTTGTTCACAGGGTTCAGTTTTAGAAAATTTATAAGAGTGTTATTCGATATTGAAGAAAACGTTCATGTTGAACAAAGGTTTTAA	382	245	0.641361	246	101	0.410569	ATGACAAGAAACGTTTTTTTCCTCTGCATAGCTATGATATTTTTTGCGTGTCTTAGTCTACTTGAAAGATTTTCCGGACTTTTCAAGTTGCTACCTCTAATTTTAATGTACATCATTTACATAATCACCCAGATTTTTTCTTTTTTGACATTTCTCCTATCCTTTCAAAGATTCATACTCTATTTCATCAGTTCAAGCGAACCCTATATAGTCCAAATACAGAAGCAGGCACCAAAATACATATGGGCTTTGTATCTTGTGTTTATTATCAAAGACATTTTTATTTTTGTTTTCATTTTTGTTGATGCAAAAGAAGAGAGCAATGGATTCAAAACTATTTACATTGTAATATTCTTCACTTTCAATATTTTTTCTATACTATCGGCAATATTACATGTCCCAATGTACTTCTCCGTCAGAAAGTTGTCCAATTTAGTGTCAGTCAAACGTAGTACACCTCAAAGGTTTATACTCTGGCAGGCAATCACTGTTTTAATTTTTAAATTTATGTTCATAGTTTTGGTTCTCACTTGTTTGTGGGGTTCACTCGATGTAATGATTATGTTGGTCTCGACGACGGGGCTTGATATATTCTCAACACCATTGATAGTTGAATTGTCTTATATTGGATGCAACAAACGGAACATGAAAACTTTGTTCACAGGGTTCAGTTTTAGAAAATTTATAAGAGTGTTATTCGATATTGAAGAAAACGTTCATGTTGAACAAAGGTTT	+	srz-38
NR_133590.1	Caenorhabditis elegans Non-coding transcript of protein-coding gene Y19D10A.4b (Y19D10A.4), miscRNA	1076	GACTAACCTTGTCATTTTGCGGACTCTGCTCCACACTTGGCACCTTCTTCACACCGCTCGCCGTCACTTATAGCTTTTACCTCGTCGTTTTCTGCCGTGTTCTTCAGGGAATCGGGATAAGTGTGATTCTGACAGTTCTCGGTGTAATTCCTTCATATTGGTCGCCAAAAACCGAATACAGTACCTATTTGGCGATATTATCGTGTGCCTGGCAGTTTTCAAATGTGATTTTCATGCCGATTTCGGGGATTTTGTGCGATTCTTCGTTCGGTTGGCGGTCGATTTATTATGTTTTCGGCGTGGCTACTGGGTTTTTTTATTTCGTGTTTTTCATGTTTTACACGGATATTCCCGGAATTCATAAAAACGTCTCCGAAAAAGAGCTCGGCCAAATCGTCGAAGGAAAACCCGAGCACACTGTCCGTGAAGCCGTCCCATACTGGAAAATTTGCACAGACCGCTGTGTTCTGTCTGCGTGGGTGAGCTTCCTTGGCGGAAACCTCGGCTTCATCACCCTGCTTCTGTACGGACCAACTTATCTTCGAGAAGTTCTGCAATTCGATGTGAGGTCGACTGGATATATCAACGCGTTACCGTATGCTCTTTGTGCGATCTATAAATTTGGCGCCGGCAAAATTTCGGACCGGGTTACTTTTGCCAGTGATAAGGCAATCTACACATTCTGGCTCTTCTCCTCGATCATCGGACTCGGCATCGGCTACATAATCATGGCGTGGACTTCCGACCGAAACGTGGCCTTCGTTGCATTTGCCTTTGCCGTTGTCACGTCCGGTCTTATCATAATGGCATGTGTCAAGTGCCTGGCAATGAGATGTCAGCAGCATTGTCACTTTGCTGTCAGTGCGATCTCCTTCCTGTCGTACTGTGTTCAGTTCATCTCGCCGTTAGGAGTCGGCATTTTGTGTCCGGATAATACGCCAGATCAGTGGTCACGCCTGTTCATCATCATCACCCTTATCATGATTATCACCAACGCTCCATTCCCATGGTTGACCACTCAACAAGCCGCTAATTATACGAAACGAAAAGATCCAAAGGCATTCGAGAAGTGTTAG	437	280	0.640732	228	67	0.29386	ATGCCGATTTCGGGGATTTTGTGCGATTCTTCGTTCGGTTGGCGGTCGATTTATTATGTTTTCGGCGTGGCTACTGGGTTTTTTTATTTCGTGTTTTTCATGTTTTACACGGATATTCCCGGAATTCATAAAAACGTCTCCGAAAAAGAGCTCGGCCAAATCGTCGAAGGAAAACCCGAGCACACTGTCCGTGAAGCCGTCCCATACTGGAAAATTTGCACAGACCGCTGTGTTCTGTCTGCGTGGGTGAGCTTCCTTGGCGGAAACCTCGGCTTCATCACCCTGCTTCTGTACGGACCAACTTATCTTCGAGAAGTTCTGCAATTCGATGTGAGGTCGACTGGATATATCAACGCGTTACCGTATGCTCTTTGTGCGATCTATAAATTTGGCGCCGGCAAAATTTCGGACCGGGTTACTTTTGCCAGTGATAAGGCAATCTACACATTCTGGCTCTTCTCCTCGATCATCGGACTCGGCATCGGCTACATAATCATGGCGTGGACTTCCGACCGAAACGTGGCCTTCGTTGCATTTGCCTTTGCCGTTGTCACGTCCGGTCTTATCATAATGGCATGTGTCAAGTGCCTGGCAATGAGATGTCAGCAGCATTGTCACTTTGCTGTCAGTGCGATCTCCTTCCTGTCGTACTGTGTTCAGTTCATCTCGCCGTTAGGAGTCGGCATTTTGTGTCCGGATAATACGCCAGATCAGTGGTCACGCCTGTTCATCATCATCACCCTTATCATGATTATCACCAACGCTCCATTCCCATGGTTGACCACTCAACAAGCCGCTAATTATACGAAACGAAAAGATCCAAAGGCATTCGAGAAGTGT	+	Y19D10A.4
NR_133604.1	Caenorhabditis elegans Non-coding transcript of protein-coding gene C01B4.7b (C01B4.7), miscRNA	1076	GACTAACCTTGTCATTTTGCGGACTCTGCTCCACACTTGGCACCTTCTTCACACCGCTCGCCGTCACTTATAGCTTTTACCTCGTCGTTTTCTGCCGTGTTCTTCAGGGAATCGGGATAAGTGTGATTCTGACAGTTCTCGGTGTAATTCCTTCATATTGGTCGCCAAAAACCGAATACAGTACCTATTTGGCGATATTATCGTGTGCCTGGCAGTTTTCAAATGTGATTTTCATGCCGATTTCGGGGATTTTGTGCGATTCTTCGTTCGGTTGGCGGTCGATTTATTATGTTTTCGGCGTGGCTACTGGGTTTTTTTATTTCGTGTTTTTCATGTTTTACACGGATATTCCCGGAATTCATAAAAACGTCTCCGAAAAAGAGCTCGGCCAAATCGTCGAAGGAAAACCCGAGCACACTGTCCGTGAAGCCGTCCCATACTGGAAAATTTGCACAGACCGCTGTGTTCTGTCTGCGTGGGTGAGCTTCCTTGGCGGAAACCTCGGCTTCATCACCCTGCTTCTGTACGGACCAACTTATCTTCGAGAAGTTCTGCAATTCGATGTGAGGTCGACTGGATATATCAACGCGTTACCGTATGCTCTTTGTGCGATCTATAAATTTGGCGCCGGCAAAATTTCGGACCGGGTTACTTTTGCCAGTGATAAGGCAATCTACACATTCTGGCTCTTCTCCTCGATCATCGGACTCGGCATCGGCTACATAATCATGGCGTGGACTTCCGACCGAAACGTGGCCTTCGTTGCATTTGCCTTTGCCGTTGTCACGTCCGGTCTTATCATAATGGCATGTGTCAAGTGCCTGGCAATGAGATGTCAGCAGCATTGTCACTTTGCTGTCAGTGCGATCTCCTTCCTGTCGTACTGTGTTCAGTTCATCTCGCCGTTAGGAGTCGGCATTTTGTGTCCGGATAATACGCCAGATCAGTGGTCACGCCTGTTCATCATCATCACCCTTATCATGATTATCACCAACGCTCCATTCCCATGGTTGACCACTCAACAAGCCGCTAATTATACGAAACGAAAAGATCCAAAGGCATTCGAGAAGTGTTAG	437	280	0.640732	264	63	0.238636	ATGCCGATTTCGGGGATTTTGTGCGATTCTTCGTTCGGTTGGCGGTCGATTTATTATGTTTTCGGCGTGGCTACTGGGTTTTTTTATTTCGTGTTTTTCATGTTTTACACGGATATTCCCGGAATTCATAAAAACGTCTCCGAAAAAGAGCTCGGCCAAATCGTCGAAGGAAAACCCGAGCACACTGTCCGTGAAGCCGTCCCATACTGGAAAATTTGCACAGACCGCTGTGTTCTGTCTGCGTGGGTGAGCTTCCTTGGCGGAAACCTCGGCTTCATCACCCTGCTTCTGTACGGACCAACTTATCTTCGAGAAGTTCTGCAATTCGATGTGAGGTCGACTGGATATATCAACGCGTTACCGTATGCTCTTTGTGCGATCTATAAATTTGGCGCCGGCAAAATTTCGGACCGGGTTACTTTTGCCAGTGATAAGGCAATCTACACATTCTGGCTCTTCTCCTCGATCATCGGACTCGGCATCGGCTACATAATCATGGCGTGGACTTCCGACCGAAACGTGGCCTTCGTTGCATTTGCCTTTGCCGTTGTCACGTCCGGTCTTATCATAATGGCATGTGTCAAGTGCCTGGCAATGAGATGTCAGCAGCATTGTCACTTTGCTGTCAGTGCGATCTCCTTCCTGTCGTACTGTGTTCAGTTCATCTCGCCGTTAGGAGTCGGCATTTTGTGTCCGGATAATACGCCAGATCAGTGGTCACGCCTGTTCATCATCATCACCCTTATCATGATTATCACCAACGCTCCATTCCCATGGTTGACCACTCAACAAGCCGCTAATTATACGAAACGAAAAGATCCAAAGGCATTCGAGAAGTGT	+	C01B4.7
NR_132579.1	Caenorhabditis elegans Non-coding transcript of protein-coding gene T04B8.5c (T04B8.5), miscRNA	2913	ATGTCATCAGACACGAGCACCATATTTGGTGCTCCAAGTATGACGTCATACGGGGGAATTGTCAACGAAATGTACGATGGAGGTGGAGGTGACGCTGAGATTCCAGGCGAAAATGGGAAAAGCCCGAAGAAGGGAGCCGTGCCGTTGATTGACGAAGAATCCCAGTCAACGCCACGTGGCAGCACATCTGGAGATGGAGGTGGCGGATCGCCGAGCATGGAGTTCAGCTCAAGCAGGCCTGGCGGCTTATCCACAATATCTGGAGTATTTGCTCCGGTGGCGCTGAGCATGTTCAGTATATTGCTCTTTTTAAGAATGGGTAAAGCTTTAGATTTTTTAATTTCAGAATTTTCTTCTAAATGTGAATTTTGAGGATTTGTGGTGGGTCAACTGGGATTCCTAATGACAATACTACAACTAGCGATGGCTTATGCGATAGTTATGCTCACCGTGCTCTCACTTTGTGCAATTTCCTCAAATGGAGCTGTTGAAGGTGGTGGTGTATATTACATGATTTCCCGATCCTTGGGTCCTGAGTTTGGTGGAGCCATCGGAGTTTTATTTTTTGTTGCAAATGTATTTTCATGTGCTCTGTACATATCTGGATTTACCGAAGCTCTAATGAATAATATTGGAAATGGACAATTCCCCGACTCGCCAGCCTGGCGGTTTGTCTACTGCGTCCTTGTCTCCCTGGTCCTCCTTGTCCTATCCCTGTTAGGCTCCGCCCTCTTCGCCAAGACCGCCCTGATCACATTTGTCCTGATCTCAGTTTGCTACGGAACATGGATTGTTTCTGTGATTTTTAATGGAAGAATGGAGGTTTTGATTCCGAAGGTGAACACTCCGGCGTATAGAGTCCTGGTCAACGCCAGTGATCCGTCCCAGGGAACTGTGGAGGATTTCAATCAGACTCTTACCGCGAATTATACTGGATGGAGCTTCCACACCCTCGGAGAAAACATGTTCCCCGAGTACACCATGGACTATACCACTGAAAAACCCACTGATTTCGCTTTAATGTTTGCTATCATCTTCTCTGGAGTTACTGGTCTAATGGCCGGAGCCAATATGTCAGGAGAACTTGCCCGCCCATCAGTTTCGATTCCACGTGGAACGGTTCAAGCGGTTTTTATGACGCTTTTTGTCTATGTGATGACAGCTTTTCTGATGGCTACTACGTCAAGCCGGTACTTGCTCCAGAATGATTATACCGTCATGATGGACACGAATTTCCACAGAGTTTTTATTCTGATCGGGATTTTCTCTACGACGCTCTTTTCGTCGATGAGCAACTTGATTGGCTCCTCCCGAGTTCTAAACCGTCTCTCCCACGACAAGCTCTTCGGCTGCTTGCTCCGTCCCGCGAAAATCGAGATCGGAGACCGTAACCCGGTTGTCTCCGTGGTCATCACATGGATGTGTGTGGTTTTGGTGTTCTTAGTCGGGGCTATGAATAAAATCGCAAAGCTGACCTCGATCTTCTTCTTGTTGAGTTATATGGGTGTAAATGTGGCGACGCTGGCGCTGGAATTGACGAGTGCACCGAATTTTAGACCCACCTTCAAGTACTTCTCCTGGCAAACGTGTGCTCTTGGAGTTGTAGCCACGGCAACTATGATGCTTGTCGTTGATGCTTCAATGAGTGCTCTCGGAGTTGTAGTGCTGATGTCATTGATTATGGTGCTTCATTACCAGGCGCCAAGTGTCTCCTCCGGATCCATTTCTCAGGCGCTGATCTACCATCAAGTTCGGAAATATTTGTTGCTGCTGGATGTTAGGAAAGAGCACGTCAAATACTGGCGCCCACAAATCCTGCTCCTAGTCTCCCGGCCAGCATCCGCCTGCTCCCTACTCGACTTTGTAAATGACCTCAAAAAATCTGGCCTCTACCTAGTCGGGCACGTCAGAAAAGGAGAAATGGATTCTTCTCAAGTAGTAGATCCGCTGCAGCAAGTCTTCCCGTACTGGTTATCCTTGATAGATTACTTGAAGCTCAAGGCGTTTGTAGAGCTCACAATGTCGAATAATATCCGACATGGAATTCAGCAGCTTATGCGGCTCTCCGGTCTCGGAGCGATGAAGCCGAATACTGTAGTTATTGGATTCCACGAGCTGGCACCGAGCCAAGTTACCCTGCAAGAATCACAGCTTCTGAAAGATCTGAGATTCTCGAAAATCGACCGGGCAGCTGTTGTGGAGTACTTCACCGCTGGAGACTATATGCCAAAGGAGTTGGATGGAAATTTGGAGAGATTGACGCCGGTGGACTATGTGAATGTTCTTAAGGATGTTCTTCATATGACTAAGAACCTATGTGTAGCCCGACACTTTTCGAAATTAGATAAGGAAGCGTTGGCGAGGGGGTGGAATGGTCAGAAGCGATATATTGATGTTTGGCCTGTAGACTTGCAGAAGCCACAGGAAACTGGACTTGGCTGGGATAATAGCTCCCTCTTCCTGCTCCAACTCTCATGCATCTTGTCAATGTCGTCCCGCTGGAGGTCCTACACAAAACTCCGAGTCTTCATCTGCGTCAACTCCCTTCAAGACATGCATCGGCGGGAGAGACAGCTCAAGAATATGCTTCAAACTTTGAGAATTGAAGGAGAATCTTCTGTGGTTCCGTGGGATCATGTTGTGTGTCATTATCAGCCACCGAATGCAACAGCAAGTGCGAATACTGCCACACCGTCAGTAGACCTTCCACCAGCCTACGTCAGTGCATTCAATGATATGGTGAAGAGATACTCCGAAGATGCGGCGATTACTCTGCTGAACCTTCCGGTACCTCCAGATAATGCAGATATAGATGCTGATAGGTACCTGGAAATGGTGCGCAACCTGACTGACGCCCTTCCACCAACTCTTCTAGTCCACGGAGTCTCTTCGGTTATTTCTACGGCCTTATAA	1308	836	0.639144	667	98	0.146927	ATGACAATACTACAACTAGCGATGGCTTATGCGATAGTTATGCTCACCGTGCTCTCACTTTGTGCAATTTCCTCAAATGGAGCTGTTGAAGGTGGTGGTGTATATTACATGATTTCCCGATCCTTGGGTCCTGAGTTTGGTGGAGCCATCGGAGTTTTATTTTTTGTTGCAAATGTATTTTCATGTGCTCTGTACATATCTGGATTTACCGAAGCTCTAATGAATAATATTGGAAATGGACAATTCCCCGACTCGCCAGCCTGGCGGTTTGTCTACTGCGTCCTTGTCTCCCTGGTCCTCCTTGTCCTATCCCTGTTAGGCTCCGCCCTCTTCGCCAAGACCGCCCTGATCACATTTGTCCTGATCTCAGTTTGCTACGGAACATGGATTGTTTCTGTGATTTTTAATGGAAGAATGGAGGTTTTGATTCCGAAGGTGAACACTCCGGCGTATAGAGTCCTGGTCAACGCCAGTGATCCGTCCCAGGGAACTGTGGAGGATTTCAATCAGACTCTTACCGCGAATTATACTGGATGGAGCTTCCACACCCTCGGAGAAAACATGTTCCCCGAGTACACCATGGACTATACCACTGAAAAACCCACTGATTTCGCTTTAATGTTTGCTATCATCTTCTCTGGAGTTACTGGTCTAATGGCCGGAGCCAATATGTCAGGAGAACTTGCCCGCCCATCAGTTTCGATTCCACGTGGAACGGTTCAAGCGGTTTTTATGACGCTTTTTGTCTATGTGATGACAGCTTTTCTGATGGCTACTACGTCAAGCCGGTACTTGCTCCAGAATGATTATACCGTCATGATGGACACGAATTTCCACAGAGTTTTTATTCTGATCGGGATTTTCTCTACGACGCTCTTTTCGTCGATGAGCAACTTGATTGGCTCCTCCCGAGTTCTAAACCGTCTCTCCCACGACAAGCTCTTCGGCTGCTTGCTCCGTCCCGCGAAAATCGAGATCGGAGACCGTAACCCGGTTGTCTCCGTGGTCATCACATGGATGTGTGTGGTTTTGGTGTTCTTAGTCGGGGCTATGAATAAAATCGCAAAGCTGACCTCGATCTTCTTCTTGTTGAGTTATATGGGTGTAAATGTGGCGACGCTGGCGCTGGAATTGACGAGTGCACCGAATTTTAGACCCACCTTCAAGTACTTCTCCTGGCAAACGTGTGCTCTTGGAGTTGTAGCCACGGCAACTATGATGCTTGTCGTTGATGCTTCAATGAGTGCTCTCGGAGTTGTAGTGCTGATGTCATTGATTATGGTGCTTCATTACCAGGCGCCAAGTGTCTCCTCCGGATCCATTTCTCAGGCGCTGATCTACCATCAAGTTCGGAAATATTTGTTGCTGCTGGATGTTAGGAAAGAGCACGTCAAATACTGGCGCCCACAAATCCTGCTCCTAGTCTCCCGGCCAGCATCCGCCTGCTCCCTACTCGACTTTGTAAATGACCTCAAAAAATCTGGCCTCTACCTAGTCGGGCACGTCAGAAAAGGAGAAATGGATTCTTCTCAAGTAGTAGATCCGCTGCAGCAAGTCTTCCCGTACTGGTTATCCTTGATAGATTACTTGAAGCTCAAGGCGTTTGTAGAGCTCACAATGTCGAATAATATCCGACATGGAATTCAGCAGCTTATGCGGCTCTCCGGTCTCGGAGCGATGAAGCCGAATACTGTAGTTATTGGATTCCACGAGCTGGCACCGAGCCAAGTTACCCTGCAAGAATCACAGCTTCTGAAAGATCTGAGATTCTCGAAAATCGACCGGGCAGCTGTTGTGGAGTACTTCACCGCTGGAGACTATATGCCAAAGGAGTTGGATGGAAATTTGGAGAGATTGACGCCGGTGGACTATGTGAATGTTCTTAAGGATGTTCTTCATATGACTAAGAACCTATGTGTAGCCCGACACTTTTCGAAATTAGATAAGGAAGCGTTGGCGAGGGGGTGGAATGGTCAGAAGCGATATATTGATGTTTGGCCTGTAGACTTGCAGAAGCCACAGGAAACTGGACTTGGCTGGGATAATAGCTCCCTCTTCCTGCTCCAACTCTCATGCATCTTGTCAATGTCGTCCCGCTGGAGGTCCTACACAAAACTCCGAGTCTTCATCTGCGTCAACTCCCTTCAAGACATGCATCGGCGGGAGAGACAGCTCAAGAATATGCTTCAAACTTTGAGAATTGAAGGAGAATCTTCTGTGGTTCCGTGGGATCATGTTGTGTGTCATTATCAGCCACCGAATGCAACAGCAAGTGCGAATACTGCCACACCGTCAGTAGACCTTCCACCAGCCTACGTCAGTGCATTCAATGATATGGTGAAGAGATACTCCGAAGATGCGGCGATTACTCTGCTGAACCTTCCGGTACCTCCAGATAATGCAGATATAGATGCTGATAGGTACCTGGAAATGGTGCGCAACCTGACTGACGCCCTTCCACCAACTCTTCTAGTCCACGGAGTCTCTTCGGTTATTTCTACGGCCTTA	+	T04B8.5
NR_132575.1	Caenorhabditis elegans Non-coding transcript of protein-coding gene cbn-1 (cbn-1), miscRNA	2126	ATGCGGATAACGGTGTTAATCCTATCAACGTTACTGGTCACTATTCTCAACGGTTTACCAATTGTACCTGTAGTCGAAGATTCAATATCCCCAGAAGAAGTCCCTGAACCGTCTCCAGAAATTGAAGAAAATACAGTACCCCCGCCACGTGTCATATCTCCACGTGTCGATGTGAGTGTTGATGTTAATGAAGACGGAGTGTTGGATATTGATGAAATACGATATGCAGCATTTGTGCATCACGGACTGTCGGCTTCGGTAGTCGAGGACTTGTTTAAGCAGGTAGACACAAACCGTGACAACGTGCTAGATGCCCGAGAATTCGATGCGATTCGAATGTTGGTACTAGAAAAAGCTGAAAATGCAGCTCTGAGATATCTTCAAAATGTCGATACCGACCGGGATGGGCTATTATCTCTCCAGGAAGCACAAATCTATTTGTTAAGGGAATATGGAATTGGATATCACGATGTTGCTCGTCTGTGGAAGCTAGTTCCAGCTGATTTGAGCGATAGGATGAACTCTACATTGTTCAGTAAGCTCAGACGAAGAGTTCGGGGAATGACGATTCGATTGGCTCGACAGATTATGAAGAACGCCGACCTAAACGGAGACGGTCACATTTCTGTTGACGAGGCGCAAGCCATCGCATTTGAGCAAGAAGGGATTGGAGCCGGTGACGTGGCATCTATGGTCGGAAGTGTAGATGAGAATATGGATGGAGAGCTCAATGCGCCAGAGTTTGCAGATTTCGAAAGAATTATCAGGGCGAGAGCAATTGAGAATAGCAAGAAAGCTATGCGAGTTGTGGACGCTGACAATAGTGGGACCTTGACACTTGATGAAGCAAAAAGAGTTGCCTTCGAGCATTACGGATTCGATGAAGCCACATTGGCACCGTTCTTTGGTCAAGCTGATGAGAATGAAGATGGGCAACTGGATAATGTAGAGTTTGCCGGCTTTCGATCAGTCATTCGTGCTCGATCAGTCAGAGATGCCATGGATAAAATGAAGAGAATTGATACAAATGGGGATGGTCTTGTATCAAATGCAGAAGCCACTGATTCCACGAAAAAGGAGGATGATATGGATTCTGAGGAGACTTTAGCGCTATTCAATATTGCTGATCAGAACAAAAGCGGAAAGTTGGACAAAGTAGAGCTAGCAGATTTTAATCGATTGGTCAGGTTAAGCTCCATTAAATTTGCAACCGATCATTTTAAGGAATTCGATTTGGACGGAAATGACGCTGTAACATTTGACGAGATTGCTTTGCTCATTGAGCAAAAATATGGAATCCCCAGAAGCATGATTAAGACATTTTTCGATCGCATCGATGTGGATGGCTCCGGTGATTTGATGCCTGCGGAAATTGTAGATTTTAGGTGAGAGAAAAAACTGTTTTAAATTTTTTTTCAGAACGAAGGTTCTGTAAATTCAAAGTTAAACTTCCAGAAAGTAATATTTTCAGACATCTCATTCGAAACCACGTGTCTCAGCAACGACAAGAAAAACCTCCACCATCCACTACGCCAATCACCACAACCACTGAGGACACCCCACTAATAACCACACCCGAAACTACAATAACCCCAACGACTACAGTACCCGAAGAAGTTACAGTAACCACAAAAAAACCAAAACAAAAATTGAAGCCTGTGGAGGTGGCCGAGTTAATTGATGGTATAGCAAATGACGTCATAGCTCAGGATATATTAAGAGAAGTGGTTGCACCCAAAGCTACAGTGCTCAAAACTACGGTACCTACAACTACAGTAATCCAGACAACAGAAACACCAAGTACTAAATCGAAAACTACGAAAAAAGTGAAGGTTACCACAACTACTGTTTCTACCACCACCATCACCACAAGCACACCACCTTCCACCACATCACCCACCACTACAGTAACCCCTGTTGCCACGTCATCAGCGACCCCAAAACCATCAAAAAGAACTACTACACGGCGACCAATGACGGCATCGAAAGAACTCGTGGTTGAGGAAATTATTTATGAGGACGAAAATGGAAACCGGATGAATCCTAAAAAGCGAAAATCTGGAAAAGCCGACGATGTGTCATATGAGGAGATTATCGAGTATGTTGATGAGCCGGCAACTAATTAA	723	462	0.639004	582	61	0.104811	ATGCGGATAACGGTGTTAATCCTATCAACGTTACTGGTCACTATTCTCAACGGTTTACCAATTGTACCTGTAGTCGAAGATTCAATATCCCCAGAAGAAGTCCCTGAACCGTCTCCAGAAATTGAAGAAAATACAGTACCCCCGCCACGTGTCATATCTCCACGTGTCGATGTGAGTGTTGATGTTAATGAAGACGGAGTGTTGGATATTGATGAAATACGATATGCAGCATTTGTGCATCACGGACTGTCGGCTTCGGTAGTCGAGGACTTGTTTAAGCAGGTAGACACAAACCGTGACAACGTGCTAGATGCCCGAGAATTCGATGCGATTCGAATGTTGGTACTAGAAAAAGCTGAAAATGCAGCTCTGAGATATCTTCAAAATGTCGATACCGACCGGGATGGGCTATTATCTCTCCAGGAAGCACAAATCTATTTGTTAAGGGAATATGGAATTGGATATCACGATGTTGCTCGTCTGTGGAAGCTAGTTCCAGCTGATTTGAGCGATAGGATGAACTCTACATTGTTCAGTAAGCTCAGACGAAGAGTTCGGGGAATGACGATTCGATTGGCTCGACAGATTATGAAGAACGCCGACCTAAACGGAGACGGTCACATTTCTGTTGACGAGGCGCAAGCCATCGCATTTGAGCAAGAAGGGATTGGAGCCGGTGACGTGGCATCTATGGTCGGAAGTGTAGATGAGAATATGGATGGAGAGCTCAATGCGCCAGAGTTTGCAGATTTCGAAAGAATTATCAGGGCGAGAGCAATTGAGAATAGCAAGAAAGCTATGCGAGTTGTGGACGCTGACAATAGTGGGACCTTGACACTTGATGAAGCAAAAAGAGTTGCCTTCGAGCATTACGGATTCGATGAAGCCACATTGGCACCGTTCTTTGGTCAAGCTGATGAGAATGAAGATGGGCAACTGGATAATGTAGAGTTTGCCGGCTTTCGATCAGTCATTCGTGCTCGATCAGTCAGAGATGCCATGGATAAAATGAAGAGAATTGATACAAATGGGGATGGTCTTGTATCAAATGCAGAAGCCACTGATTCCACGAAAAAGGAGGATGATATGGATTCTGAGGAGACTTTAGCGCTATTCAATATTGCTGATCAGAACAAAAGCGGAAAGTTGGACAAAGTAGAGCTAGCAGATTTTAATCGATTGGTCAGGTTAAGCTCCATTAAATTTGCAACCGATCATTTTAAGGAATTCGATTTGGACGGAAATGACGCTGTAACATTTGACGAGATTGCTTTGCTCATTGAGCAAAAATATGGAATCCCCAGAAGCATGATTAAGACATTTTTCGATCGCATCGATGTGGATGGCTCCGGTGATTTGATGCCTGCGGAAATTGTAGATTTTAGG	+	cbn-1
NR_132493.1	Caenorhabditis elegans Non-coding transcript of protein-coding gene Y50D4C.6b (Y50D4C.6), miscRNA	578	AACGCCTAATACCTGGTCGGATATCTCGCGTCATACAAACATTACGCAAAGAAACGTCAGGAATTCGATATGCAGACGTATACCAGGACGATTATTGCCACGTCAACACTTTTGGACTTTTAAAATCCGGACTAAAAATCCCGCTTCACGACCATCCCAACCAGCACGCCGTCATGAAAGTCTATCAAGGATCCGTGAAAATTCGATCATTTTCGATTATCGATTGCGATGAAAGTGATGATGATGATGAGGGGGGTGGAGCAGCGAGCAGCAGCTCGGCGAGCCCCGTACGAGTACGATATGAGGGAGAAATTGTGCTCTCCAGTGGCTCGGAGCAGCAACATTCGGCGGTTTTGGGTCCGAGAAATGGAAACATCCACGAAGTGACGTCACTGGAACCGCACACCTATTTTTGCGATTTTTTCATCGCAAACTCACCGAATTGCAATTATTATCGAGTTGACGAGTCATCGGAACCCCTCGTCGCCGGAAAATCAGCAATTTTGAACAGAATTCGATGTCCCAGCGATTTCTATTGTGATATTATGGATTTCCCGTCATTTGAGAAATTTGATTGA	210	134	0.638095	85	35	0.411765	ATGAAAGTCTATCAAGGATCCGTGAAAATTCGATCATTTTCGATTATCGATTGCGATGAAAGTGATGATGATGATGAGGGGGGTGGAGCAGCGAGCAGCAGCTCGGCGAGCCCCGTACGAGTACGATATGAGGGAGAAATTGTGCTCTCCAGTGGCTCGGAGCAGCAACATTCGGCGGTTTTGGGTCCGAGAAATGGAAACATCCACGAAGTGACGTCACTGGAACCGCACACCTATTTTTGCGATTTTTTCATCGCAAACTCACCGAATTGCAATTATTATCGAGTTGACGAGTCATCGGAACCCCTCGTCGCCGGAAAATCAGCAATTTTGAACAGAATTCGATGTCCCAGCGATTTCTATTGTGATATTATGGATTTCCCGTCATTTGAGAAATTTGAT	+	Y50D4C.6
NR_056884.1	Caenorhabditis elegans Non-coding transcript of protein-coding gene pik-1 (pik-1), miscRNA	1569	ATGGAAGAGAGAGAAAATGTAGAGAGAGGGAGAGGGATGAGACGACGAGAGGAAGTGACGACACTCCGCTTTCCTCCGCTTTTGGATTTATTGGAATTTCAGAATTAGACAATGGATGATTCTCTTGGAGTATCAGAAGTTGTAATGATTCCATTCATGAAACGAGAAGTTCTCCAGCAAATATGTGCGATTTTAGATACGGATAACACTTGGGAGACGATTGCACCTTACATGCCCGGAATTGAGTTGAGAGATGTTGAAGGTTGCAAGAGATATTCAAGTTATAACCAAAGTCCATCGGAGTTACTTTTAAGAATATGGAGCTCGAAAGGATACTCGACAACTCATCTTTATCAACTTTTTGCGAAAACAAAATTGATTCGATTGATGAGAATGATGAGGTCACAAGTACATGAGAAGTATCATTATTTGGAGAACAAGGTCACAAATTCGACGTCTCGAGTTTCGAAACAAATGGTCCAACCGCCGGGGTCTCAAAGTGCGTCTCGTTTGAAAAAAACTGAAATAAAAGAGTCATCTCCGTCACCAGCAGCAGCAGCAGCTTCTCAGTTATCCAGAAGTAACACTGACGATACACTTCGTGTAGCAATCGAAGGAACACTTCCAGTAACTTATTGTGAACTTCTCGAAGCAACTAACGGCTTTGCTGTGAGCAATGTAATTGGAAAAGGTGGATATGGAACAGTATATAAAGGAGAATTAAAAGGAACTGGAGGAATTGTTGCAGTGAAAAGATTACATTCAGGAAATGATACATCACAGAATGGATCACGAGAACGACTTCGACAGAGTTTAACAGAATTACGAACACTGGCAAGATTTAGACATGATAATATTCTACCAATTTATGCATATTCATTGGAAGGATCTGAACCATGTCTTGTATATCAATTTATGTCAAATGGATCATTGGAGGATCGATTGTTGTGTAGAAAAGGAAGTGTACCTCTCACGTGGATTCAACGAAAAGAAATCAGTATTGGAGCAGGTCGAGGACTCGGATTTCTTCATTCTTTCGGAAAAACTCCAATAATTCATGGCGATATAAAAACAGCGAATATTCTTCTCGACAAGCATATGGAACCGAAAATCGGCGATTTTGGTCTGTGTAGAGATGGACATGTTGAAGCTGAAGCAATGGAAAAGCATCCATTAATTGCTTCACATATCAAGGGAACACTTGCTTATCTTGCACCAGAATTCATTACATCAAAGATTCTTACCACAAAACTTGATGTCTATAGTTTTGGAATAGTACTTTTGGAAATTGCATCTGGTCAACGGGCATATTCGGATTCTCGTGAAACTCGGGGGCTCGTTGAATATTGTCAGGTTAATAAGGAATTGGCAGCACATCGGAAGATTCCAGTCAGAGAGATTTTTATTGATCGACGAGCGCCGCCACTTGTTGGTGATGAGGAAAAATCATTTTTGGATGCTCTGATTGAAGTTGGATTAGCTGGAGCGAATAACGATCGGAAAGTTCGACCGACTATGTCACAAATTGTTGAATATCTTTGTAAAAATTCAATTCCGCCAGTTGTCTAA	762	485	0.636483	621	162	0.26087	ATGGATGATTCTCTTGGAGTATCAGAAGTTGTAATGATTCCATTCATGAAACGAGAAGTTCTCCAGCAAATATGTGCGATTTTAGATACGGATAACACTTGGGAGACGATTGCACCTTACATGCCCGGAATTGAGTTGAGAGATGTTGAAGGTTGCAAGAGATATTCAAGTTATAACCAAAGTCCATCGGAGTTACTTTTAAGAATATGGAGCTCGAAAGGATACTCGACAACTCATCTTTATCAACTTTTTGCGAAAACAAAATTGATTCGATTGATGAGAATGATGAGGTCACAAGTACATGAGAAGTATCATTATTTGGAGAACAAGGTCACAAATTCGACGTCTCGAGTTTCGAAACAAATGGTCCAACCGCCGGGGTCTCAAAGTGCGTCTCGTTTGAAAAAAACTGAAATAAAAGAGTCATCTCCGTCACCAGCAGCAGCAGCAGCTTCTCAGTTATCCAGAAGTAACACTGACGATACACTTCGTGTAGCAATCGAAGGAACACTTCCAGTAACTTATTGTGAACTTCTCGAAGCAACTAACGGCTTTGCTGTGAGCAATGTAATTGGAAAAGGTGGATATGGAACAGTATATAAAGGAGAATTAAAAGGAACTGGAGGAATTGTTGCAGTGAAAAGATTACATTCAGGAAATGATACATCACAGAATGGATCACGAGAACGACTTCGACAGAGTTTAACAGAATTACGAACACTGGCAAGATTTAGACATGATAATATTCTACCAATTTATGCATATTCATTGGAAGGATCTGAACCATGTCTTGTATATCAATTTATGTCAAATGGATCATTGGAGGATCGATTGTTGTGTAGAAAAGGAAGTGTACCTCTCACGTGGATTCAACGAAAAGAAATCAGTATTGGAGCAGGTCGAGGACTCGGATTTCTTCATTCTTTCGGAAAAACTCCAATAATTCATGGCGATATAAAAACAGCGAATATTCTTCTCGACAAGCATATGGAACCGAAAATCGGCGATTTTGGTCTGTGTAGAGATGGACATGTTGAAGCTGAAGCAATGGAAAAGCATCCATTAATTGCTTCACATATCAAGGGAACACTTGCTTATCTTGCACCAGAATTCATTACATCAAAGATTCTTACCACAAAACTTGATGTCTATAGTTTTGGAATAGTACTTTTGGAAATTGCATCTGGTCAACGGGCATATTCGGATTCTCGTGAAACTCGGGGGCTCGTTGAATATTGTCAGGTTAATAAGGAATTGGCAGCACATCGGAAGATTCCAGTCAGAGAGATTTTTATTGATCGACGAGCGCCGCCACTTGTTGGTGATGAGGAAAAATCATTTTTGGATGCTCTGATTGAAGTTGGATTAGCTGGAGCGAATAACGATCGGAAAGTTCGACCGACTATGTCACAAATTGTTGAATATCTTTGTAAAAATTCAATTCCGCCAGTTGTC	+	pik-1
NR_133607.1	Caenorhabditis elegans Non-coding transcript of protein-coding gene acr-17 (acr-17), miscRNA	2333	AAAAATTCAGCACCCAATATGATAAGCTTTCAACTTTTATTAAGGATAGTGGTGCTGCATTTTTTAATGGGACTTGCAATGGCTCAACAAAAACAACTGATAAAATACTTGTTCAGGGACTATCATAAAGAATTAAGGCCAGTAAAAGACGAGTCAAGTGGTCCAACAAATGTCACAGTCCAATTATATTTCAAGCAAATTCAAAAAGTTCACGAAAATGATCAAATAATCACCCTTTACTGCTGGATCGAAGAATATTGGCAGGATGAGTTTTTGACATGGAATCCATCAGATTTCGGGAACATTAAGTCACTTCATGTTCCGTCGGAGATGATTTGGAAGCCAGATTTGCTAGTCTATAATAACGCCAACATGAATATCAAGGAGAACGAAATGCAGACTAACGTTCAAATCGAGCATACGGGAAAGATTTCACTTTTTCGAGCAATAATCACAGATATCACTTGCGACTTACAAATGGAAAAATTTCCATATGATCAGCAAATTTGTTTCATAATGTTGGCGTCCTGGTCCTACGATGGGTCTCAGATTATGCTGAACACAGCCGAGCAGCCGACGGAGGCGCCGCTGGATATTAAGAATACAACAAACCTTGCAATTCTCAACCACTACATCCCAAATATGGAGTGGAAATTGGTCGATTTCCGATATCGCAACAATCTCAAGTACTACGATTGTTGCCCAAACCCGTACCCTGACATTTCATACTTTTTCGCGATTAAACGAAATCCGAGCTATTACCTGTTCACGCTGATCATACCGTCGGCATTCATCACCATAGTCACAGTGATCGGATTTTTCACCCCGCACTCATCGACCGGAGAGAATACGGAAAAAGTCAGTCTAGGAGTCACTGCACTGCTCTCACTGGCTATTATTTTAATGATGGTGTCCGACAAACTACCGGCAACATCAAATTCGGTGCCTCTTCTCGGGCAATATTACATTGGACTGATCTTCATCATGTTCTTGGCCACATATTGCACCACATTCACATTAGGAATACAGATGCAGGGAAATGCGGGTCGCCCGATAACCCGTCGCCTCCGATCCTTCCTCCTCTCAATTCGAATGAATCGGAACTCGTTTGTCCAGTGGTTTTTCGGGCGGGAGCTCATGAATACCCAGGAGAGCATCAAGATGAGACTGAAAAAATATGACAAATTGTCGGAGCTGAAGAAAAAGTTTGCCAATGGATTTGTGCAGTTTCAGCAAAAATTGCTGAAAACCGACGAGCCTAAGCACAACAAGACCGCTTCGCTCATCGAGCAAGAGTCTATAGATAGCTCGAAGCTTCTGGATCCGGCAATGTACAATGTGGTGGTGGATGTGTTGAGTTCTGTGCAATCGATTCGGCAGGATTTGACGTCACAGGAGCATTTGAAGAGGATAAGAAAGGAATGGCAGATGCTTGCAAGGTAATCGCTACGAGACCCAACGCTACGAGACCCTGCGCTACAAAGCCTATCGCGGTAGATCAGAAGACCTTTTCTGAATATTTAATCAATTTTATTGGGGGGGGGGGGGGGGGAGCAAAATAATTTTTTGCACATGATCATCTGAAAAATGCAATGACCAAAAAATTGGTGGCAAAAATTTAATTGCAGGGGCTTTTTCATTTTTTCCTTTTGTGCGTTCCAACGAATTCTGGCAGGAAAATTAGAAACTACAAACTACAAACTACAATAAACTAGTTTTTTTTTCCAAATTTTCCTGTGTTTTCGAAAATTACTGTTACGAGTTAAAAACATCTAAAAATTAAGAATTTCGTATTTCCATTTTCAGAAAAATCTTGAAAAATAGAAAAAAAAAACATTGCCGATACTTGCTACAAACTATAAACTACAAACTACAAACTACAAACTACAATAAACTAGTTTTTCCCAACTTTCCTGATTTTTCGAAAATCACTGATTTAAAAAAGTTTCAAAATGAAATTGGTGAGACCGATCGTGGTGAGACCCATCGTGATGAGACCCATCGTGGTGAGACCCTTCGTCTCGAGTCCTTTCCCTAAAACACATGGTGTCAAAATGTCCCATTTTGATTTGATCTTCGAGAAATGCGGGAGATGAGACGCAGACTTTTCAACTGATTTCGCATGGTTAAGAGTGTGCTGACGTCACGTTTTTCTGAATGCTCGAAAAAATCATAATGTGGATATTCATCATTTCCACAGTCGCATTTGCGTCCTTCATGCTCTACGACACCCAGGATCCGCCGATTATCACAAATGAAGTTATGCGTTCAAAATCCACGTGATAAGTGAATCTCGACATATTCATTAATGTACATAAATAAAGTATTGATTC	745	474	0.636242	539	76	0.141002	ATGATAAGCTTTCAACTTTTATTAAGGATAGTGGTGCTGCATTTTTTAATGGGACTTGCAATGGCTCAACAAAAACAACTGATAAAATACTTGTTCAGGGACTATCATAAAGAATTAAGGCCAGTAAAAGACGAGTCAAGTGGTCCAACAAATGTCACAGTCCAATTATATTTCAAGCAAATTCAAAAAGTTCACGAAAATGATCAAATAATCACCCTTTACTGCTGGATCGAAGAATATTGGCAGGATGAGTTTTTGACATGGAATCCATCAGATTTCGGGAACATTAAGTCACTTCATGTTCCGTCGGAGATGATTTGGAAGCCAGATTTGCTAGTCTATAATAACGCCAACATGAATATCAAGGAGAACGAAATGCAGACTAACGTTCAAATCGAGCATACGGGAAAGATTTCACTTTTTCGAGCAATAATCACAGATATCACTTGCGACTTACAAATGGAAAAATTTCCATATGATCAGCAAATTTGTTTCATAATGTTGGCGTCCTGGTCCTACGATGGGTCTCAGATTATGCTGAACACAGCCGAGCAGCCGACGGAGGCGCCGCTGGATATTAAGAATACAACAAACCTTGCAATTCTCAACCACTACATCCCAAATATGGAGTGGAAATTGGTCGATTTCCGATATCGCAACAATCTCAAGTACTACGATTGTTGCCCAAACCCGTACCCTGACATTTCATACTTTTTCGCGATTAAACGAAATCCGAGCTATTACCTGTTCACGCTGATCATACCGTCGGCATTCATCACCATAGTCACAGTGATCGGATTTTTCACCCCGCACTCATCGACCGGAGAGAATACGGAAAAAGTCAGTCTAGGAGTCACTGCACTGCTCTCACTGGCTATTATTTTAATGATGGTGTCCGACAAACTACCGGCAACATCAAATTCGGTGCCTCTTCTCGGGCAATATTACATTGGACTGATCTTCATCATGTTCTTGGCCACATATTGCACCACATTCACATTAGGAATACAGATGCAGGGAAATGCGGGTCGCCCGATAACCCGTCGCCTCCGATCCTTCCTCCTCTCAATTCGAATGAATCGGAACTCGTTTGTCCAGTGGTTTTTCGGGCGGGAGCTCATGAATACCCAGGAGAGCATCAAGATGAGACTGAAAAAATATGACAAATTGTCGGAGCTGAAGAAAAAGTTTGCCAATGGATTTGTGCAGTTTCAGCAAAAATTGCTGAAAACCGACGAGCCTAAGCACAACAAGACCGCTTCGCTCATCGAGCAAGAGTCTATAGATAGCTCGAAGCTTCTGGATCCGGCAATGTACAATGTGGTGGTGGATGTGTTGAGTTCTGTGCAATCGATTCGGCAGGATTTGACGTCACAGGAGCATTTGAAGAGGATAAGAAAGGAATGGCAGATGCTTGCAAGG	+	acr-17
NR_133608.1	Caenorhabditis elegans Non-coding transcript of protein-coding gene acr-17 (acr-17), miscRNA	2249	AAAAATTCAGCACCCAATATGATAAGCTTTCAACTTTTATTAAGGATAGTGGTGCTGCATTTTTTAATGGGACTTGCAATGGCTCAACAAAAACAACTGATAAAATACTTGTTCAGGGACTATCATAAAGAATTAAGGCCAGTAAAAGACGAGTCAAGTGGTCCAACAAATGTCACAGTCCAATTATATTTCAAGCAAATTCAAAAAGTTCACGAAAATGATCAAATAATCACCCTTTACTGCTGGATCGAAGAATATTGGCAGGATGAGTTTTTGACATGGAATCCATCAGATTTCGGGAACATTAAGTCACTTCATGTTCCGTCGGAGATGATTTGGAAGCCAGATTTGCTAGTCTATAATAACGCCAACATGAATATCAAGGAGAACGAAATGCAGACTAACGTTCAAATCGAGCATACGGGAAAGATTTCACTTTTTCGAGCAATAATCACAGATATCACTTGCGACTTACAAATGGAAAAATTTCCATATGATCAGCAAATTTGTTTCATAATGTTGGCGTCCTGGTCCTACGATGGGTCTCAGATTATGCTGAACACAGCCGAGCAGCCGACGGAGGCGCCGCTGGATATTAAGAATACAACAAACCTTGCAATTCTCAACCACTACATCCCAAATATGGAGTGGAAATTGGTCGATTTCCGATATCGCAACAATCTCAAGTACTACGATTGTTGCCCAAACCCGTACCCTGACATTTCATACTTTTTCGCGATTAAACGAAATCCGAGCTATTACCTGTTCACGCTGATCATACCGTCGGCATTCATCACCATAGTCACAGTGATCGGATTTTTCACCCCGCACTCATCGACCGGAGAGAATACGGAAAAAGTCAGTCTAGGAGTCACTGCACTGCTCTCACTGGCTATTATTTTAATGATGGTGTCCGACAAACTACCGGCAACATCAAATTCGGTGCCTCTTCTCGGGCAATATTACATTGGACTGATCTTCATCATGTTCTTGGCCACATATTGCACCACATTCACATTAGGAATACAGATGCAGGGAAATGCGGGTCGCCCGATAACCCGTCGCCTCCGATCCTTCCTCCTCTCAATTCGAATGAATCGGAACTCGTTTGTCCAGTGGTTTTTCGGGCGGGAGCTCATGAATACCCAGGAGAGCATCAAGATGAGACTGAAAAAATATCACAACAAGACCGCTTCGCTCATCGAGCAAGAGTCTATAGATAGCTCGAAGCTTCTGGATCCGGCAATGTACAATGTGGTGGTGGATGTGTTGAGTTCTGTGCAATCGATTCGGCAGGATTTGACGTCACAGGAGCATTTGAAGAGGATAAGAAAGGAATGGCAGATGCTTGCAAGGTAATCGCTACGAGACCCAACGCTACGAGACCCTGCGCTACAAAGCCTATCGCGGTAGATCAGAAGACCTTTTCTGAATATTTAATCAATTTTATTGGGGGGGGGGGGGGGGGAGCAAAATAATTTTTTGCACATGATCATCTGAAAAATGCAATGACCAAAAAATTGGTGGCAAAAATTTAATTGCAGGGGCTTTTTCATTTTTTCCTTTTGTGCGTTCCAACGAATTCTGGCAGGAAAATTAGAAACTACAAACTACAAACTACAATAAACTAGTTTTTTTTTCCAAATTTTCCTGTGTTTTCGAAAATTACTGTTACGAGTTAAAAACATCTAAAAATTAAGAATTTCGTATTTCCATTTTCAGAAAAATCTTGAAAAATAGAAAAAAAAAACATTGCCGATACTTGCTACAAACTATAAACTACAAACTACAAACTACAAACTACAATAAACTAGTTTTTCCCAACTTTCCTGATTTTTCGAAAATCACTGATTTAAAAAAGTTTCAAAATGAAATTGGTGAGACCGATCGTGGTGAGACCCATCGTGATGAGACCCATCGTGGTGAGACCCTTCGTCTCGAGTCCTTTCCCTAAAACACATGGTGTCAAAATGTCCCATTTTGATTTGATCTTCGAGAAATGCGGGAGATGAGACGCAGACTTTTCAACTGATTTCGCATGGTTAAGAGTGTGCTGACGTCACGTTTTTCTGAATGCTCGAAAAAATCATAATGTGGATATTCATCATTTCCACAGTCGCATTTGCGTCCTTCATGCTCTACGACACCCAGGATCCGCCGATTATCACAAATGAAGTTATGCGTTCAAAATCCACGTGATAAGTGAATCTCGACATATTCATTAATGTACATAAATAAAGTATTGATTC	701	446	0.636234	634	80	0.126183	ATGATAAGCTTTCAACTTTTATTAAGGATAGTGGTGCTGCATTTTTTAATGGGACTTGCAATGGCTCAACAAAAACAACTGATAAAATACTTGTTCAGGGACTATCATAAAGAATTAAGGCCAGTAAAAGACGAGTCAAGTGGTCCAACAAATGTCACAGTCCAATTATATTTCAAGCAAATTCAAAAAGTTCACGAAAATGATCAAATAATCACCCTTTACTGCTGGATCGAAGAATATTGGCAGGATGAGTTTTTGACATGGAATCCATCAGATTTCGGGAACATTAAGTCACTTCATGTTCCGTCGGAGATGATTTGGAAGCCAGATTTGCTAGTCTATAATAACGCCAACATGAATATCAAGGAGAACGAAATGCAGACTAACGTTCAAATCGAGCATACGGGAAAGATTTCACTTTTTCGAGCAATAATCACAGATATCACTTGCGACTTACAAATGGAAAAATTTCCATATGATCAGCAAATTTGTTTCATAATGTTGGCGTCCTGGTCCTACGATGGGTCTCAGATTATGCTGAACACAGCCGAGCAGCCGACGGAGGCGCCGCTGGATATTAAGAATACAACAAACCTTGCAATTCTCAACCACTACATCCCAAATATGGAGTGGAAATTGGTCGATTTCCGATATCGCAACAATCTCAAGTACTACGATTGTTGCCCAAACCCGTACCCTGACATTTCATACTTTTTCGCGATTAAACGAAATCCGAGCTATTACCTGTTCACGCTGATCATACCGTCGGCATTCATCACCATAGTCACAGTGATCGGATTTTTCACCCCGCACTCATCGACCGGAGAGAATACGGAAAAAGTCAGTCTAGGAGTCACTGCACTGCTCTCACTGGCTATTATTTTAATGATGGTGTCCGACAAACTACCGGCAACATCAAATTCGGTGCCTCTTCTCGGGCAATATTACATTGGACTGATCTTCATCATGTTCTTGGCCACATATTGCACCACATTCACATTAGGAATACAGATGCAGGGAAATGCGGGTCGCCCGATAACCCGTCGCCTCCGATCCTTCCTCCTCTCAATTCGAATGAATCGGAACTCGTTTGTCCAGTGGTTTTTCGGGCGGGAGCTCATGAATACCCAGGAGAGCATCAAGATGAGACTGAAAAAATATCACAACAAGACCGCTTCGCTCATCGAGCAAGAGTCTATAGATAGCTCGAAGCTTCTGGATCCGGCAATGTACAATGTGGTGGTGGATGTGTTGAGTTCTGTGCAATCGATTCGGCAGGATTTGACGTCACAGGAGCATTTGAAGAGGATAAGAAAGGAATGGCAGATGCTTGCAAGG	+	acr-17
NR_132568.1	Caenorhabditis elegans Non-coding transcript of protein-coding gene ascc-1 (ascc-1), miscRNA	1222	ATGGCCGCTACATTCCCACTGTCAGCTGGAACGTATTCGATCAATGGAAGAAAGTACCGAAAAACGGCTTATAACCTGAAGGCTGACACGTCATTTGATCTGAATACGGATACGACATTTGCAGATACTCCGGATATCTACGAAGATGAAGCATCAGCTGATTGTTTTGCTCCACCTGGTCTCCCTGAATTGCGGAAAAGGGCAGCAAAAGCTAAGATAGTTGCAAAAGCTGTGGAAACAAGTTCTAAGGAACCGGAGCCAACTGAAGATGATCGTATCAAAGTGATTGGTGGCAAGAAATGGATTTCTAGCATTAATGTGGCGCCCTGTTTTATTGGAAAATTGATTGGAACAAACCGTCGAACTCTGAATTCACTAGAAAACGAGACTCAATGTCGAGTGAAGACGCCGAGGAGAAATGAAAATATCGCTTGTGAAATATCTTCAATTGTGAGCTTAGAATGTGTTCAGAGGTGTTTGGATCGATTGGAAATTTTTATTGACGACTCGAGAAAGACGGCTCGTGTAAATCACTTCGTAGCTCTGCCCTGCGACCAACATGAGGTTCAAGAGAACTTCAATATTTTCAAGCAAATGGTTATGGAAAGCGATCATTTTGATAGCTCGTGTAAAAATTCGCAACTGTTCACAAAACCTACACGTCTTCATTTGACCCTTTCCGTCGCTAGAATTTTTGATGATATGGATCTACAAAAGGCCGTTGGTGCGTTCGAAATTTTAGAGAAGGAAATCAGACAAATAAAGGATTCGAAACCGTTGATCGCAGATATTCAAGGAATCGATATGATGAATGACGATCCATCACAAGTTTTCGTGCTTTATGCGAAAGTGAAGGGAGATAAAGTCCAAGAAGTGGCAAACTATGTGAATCGTCGCCTAATCGAACTTGGAGTAAGCTCTAAAAACGAGCACGATAATGGATCCGACGCCGTGAAGCTACATATGACTCTGATGAATTCAAGATATGTTACTCAATCTGAAAAGTCTGGAAAAAGTAAAGAAGCCGCTTTGTTTGATGCAAAACAAGTATTGGAAGACTTGAAAGACTCGTATTTCGGAACATTTGAGTTGAAAGAGGTAAATTTTGATGTCAAAAAATTTAAACAAAGAATTTAAGATTTGCCTGTGCCCGATGAGCTCGAATTCGCAAACTTCTGACGGAAAATTCTACGACAAGCTTGCAATCATCAAATTGGCTTAA	595	378	0.635294	345	65	0.188406	ATGGCCGCTACATTCCCACTGTCAGCTGGAACGTATTCGATCAATGGAAGAAAGTACCGAAAAACGGCTTATAACCTGAAGGCTGACACGTCATTTGATCTGAATACGGATACGACATTTGCAGATACTCCGGATATCTACGAAGATGAAGCATCAGCTGATTGTTTTGCTCCACCTGGTCTCCCTGAATTGCGGAAAAGGGCAGCAAAAGCTAAGATAGTTGCAAAAGCTGTGGAAACAAGTTCTAAGGAACCGGAGCCAACTGAAGATGATCGTATCAAAGTGATTGGTGGCAAGAAATGGATTTCTAGCATTAATGTGGCGCCCTGTTTTATTGGAAAATTGATTGGAACAAACCGTCGAACTCTGAATTCACTAGAAAACGAGACTCAATGTCGAGTGAAGACGCCGAGGAGAAATGAAAATATCGCTTGTGAAATATCTTCAATTGTGAGCTTAGAATGTGTTCAGAGGTGTTTGGATCGATTGGAAATTTTTATTGACGACTCGAGAAAGACGGCTCGTGTAAATCACTTCGTAGCTCTGCCCTGCGACCAACATGAGGTTCAAGAGAACTTCAATATTTTCAAGCAAATGGTTATGGAAAGCGATCATTTTGATAGCTCGTGTAAAAATTCGCAACTGTTCACAAAACCTACACGTCTTCATTTGACCCTTTCCGTCGCTAGAATTTTTGATGATATGGATCTACAAAAGGCCGTTGGTGCGTTCGAAATTTTAGAGAAGGAAATCAGACAAATAAAGGATTCGAAACCGTTGATCGCAGATATTCAAGGAATCGATATGATGAATGACGATCCATCACAAGTTTTCGTGCTTTATGCGAAAGTGAAGGGAGATAAAGTCCAAGAAGTGGCAAACTATGTGAATCGTCGCCTAATCGAACTTGGAGTAAGCTCTAAAAACGAGCACGATAATGGATCCGACGCCGTGAAGCTACATATGACTCTGATGAATTCAAGATATGTTACTCAATCTGAAAAGTCTGGAAAAAGTAAAGAAGCCGCTTTGTTTGATGCAAAACAAGTATTGGAAGACTTGAAAGACTCGTATTTCGGAACATTTGAGTTGAAAGAGGTAAATTTTGATGTCAAAAAATTTAAACAAAGAATT	+	ascc-1
NR_131667.1	Caenorhabditis elegans Non-coding transcript of protein-coding gene C35D6.13b (C35D6.13), miscRNA	1199	ATTTTCTGAAAACTATGAACTCAACAACCGAGCGTCTTCTTTCATCCGTTATTTCTGACAAAAATGACAATGTGTTCTGGTTTTGGTTTTATAATATTTTGGGCTCCGTGTATTTTATCGGGCACTTATTTTACGTGTACGTTTTTAATGAAAATCAGGATCGCGATAAAAAGCAAAAGACACATTTAGGCATAAGAATTAAAATTTGATTTTTCAAAAGATTTCTACAGGAAAACTGAAATTAGTTCTTTCATTATTTGTCGCAAAATTGCTCCAAAAATCGAATTTTCTTCAGGACCTCCTGTTTCCAATAACAACTCATATTTTCCATGCAATGAAAATTGTCACCATCCTGTTATTGTTCATGTTCATTTCTCAAGTTTTGTTACGCTGGCATCACTTTGAAAATGAAAAAAGATTGAAAAATGGAAATGAGTGTGATCACATTTTAACGTATGATGATATCTTGCAACAACCCAAATTGCACATTTTCCTTGAAGTAATTGGGATTATCTCTTGGATCTTCACTTATCCCATTTATATTGTAGCCCAAACATACCACGTGATCATATTCCTTCTATCAGTTCAATTCTTCATAGTTTGCTTCTTCCCAAGACTCGAGCAAAAATTTCGGAAAATTCATAGAAAAATCAGAAGGAAAACAATACACTTTTATTGGATACTATTCATTTTTCAAGTTTTTCACTATTTTATTAAACTTTTTTATCAACATCCGAACGATTTGACCGACTTCCATATTCTTTGTTTCTTGATAGTTGTTGCAAATATTCTGCACATTTTATCATTCATTTTTGGAAGGAAGCGAGCAATTTCTTTTTATCAAAGTAACCTGCGAAAGTACATTATCTGGCTGACAAGTTTTGGAGGAGCAGCCAACTTGACATTTCTGGTTTTCATTGTCTATTTCATACAAGATAAGAATATTTTTGTTACGGTTATTATATATTATTTGTTGGTGACACCGTGTATTATACAAATGTGCTACTTGATTTGCAACAGGCAAAAATTGATAACTTTGATGGTTTCGTTTAAGTTTAAAAAATTTATCAAAAAACTGATAGGCAGTCAACATTCATATGTTCATCCTCAGCTTGCCACGCAACAAAGATTTTGAATAAAAAATGTGTATCGACTTCTTCTGAAAATCTTGAAATTTGAAATAAAAGATTGAAATAAAA	419	266	0.634845	315	105	0.333333	ATGAAAATTGTCACCATCCTGTTATTGTTCATGTTCATTTCTCAAGTTTTGTTACGCTGGCATCACTTTGAAAATGAAAAAAGATTGAAAAATGGAAATGAGTGTGATCACATTTTAACGTATGATGATATCTTGCAACAACCCAAATTGCACATTTTCCTTGAAGTAATTGGGATTATCTCTTGGATCTTCACTTATCCCATTTATATTGTAGCCCAAACATACCACGTGATCATATTCCTTCTATCAGTTCAATTCTTCATAGTTTGCTTCTTCCCAAGACTCGAGCAAAAATTTCGGAAAATTCATAGAAAAATCAGAAGGAAAACAATACACTTTTATTGGATACTATTCATTTTTCAAGTTTTTCACTATTTTATTAAACTTTTTTATCAACATCCGAACGATTTGACCGACTTCCATATTCTTTGTTTCTTGATAGTTGTTGCAAATATTCTGCACATTTTATCATTCATTTTTGGAAGGAAGCGAGCAATTTCTTTTTATCAAAGTAACCTGCGAAAGTACATTATCTGGCTGACAAGTTTTGGAGGAGCAGCCAACTTGACATTTCTGGTTTTCATTGTCTATTTCATACAAGATAAGAATATTTTTGTTACGGTTATTATATATTATTTGTTGGTGACACCGTGTATTATACAAATGTGCTACTTGATTTGCAACAGGCAAAAATTGATAACTTTGATGGTTTCGTTTAAGTTTAAAAAATTTATCAAAAAACTGATAGGCAGTCAACATTCATATGTTCATCCTCAGCTTGCCACGCAACAAAGATTT	+	C35D6.13
NR_102121.1	Caenorhabditis elegans Non-coding transcript of protein-coding gene str-81 (str-81), miscRNA	1313	ATGACTACTACTACTGTCACTTTTCCAATTCTCCAGTTGCCCACGCAGGCTCTGAGAAAAGCACTTTGGATATTGGCACCCCGTGATATAATCAATTTTGCTCTAATCTCCGAATCTGCAAAACAAGCAGCTGAGTCATTGAATCTCAAAAAGAAGCAAATTGTGATCGATGTTAATGAAACAATTTCCGTAGAAGTCACTGATTTCAAATTCGGATGACAGTGCTTAAAGGTTCGGTGTGGATAGCACTCACATCGTTTATCGATTTGGCAGCTCTAAGCTTTTCAATTCCCGTCAATCTTCTTTTGTTGTACTGTATTTGCACAAAATCTGAAAAATCATTTGGTCGATACAAACATCTCATGGCTTGGTTTTCAATGCAAAGCATATTTTTTACGATTATCGCTTCTGTCACACACATGTGTTTCCACACAATTGGAGGAACATTTATGATGTTTACTATAAGTAATCACTTGAATCTTCCATCATGGGGTATTTGGGCTTCATTAGGTTTATGTTGTGTATCCGTTGGATATGTTCTTTTGATTCTTAGTGCACAATTTGTTTTTCGGTATTTTGCAATGCACAATAAAAAAAATCTGAAATACTTCTTCGGCTGGCGTCTTCTATATTTCGTATTTTCAATGTTGATTGTAGCTGTTGTCTATGGAGGATGTGGCTTTGTAGGTATTAATCTAACAGCGGAAAAAGATAAATCAATAAGAGAATCGATGGCTTTAGTTTATGAAGTGCCAGCTGAGCAAGTATATTATGTGGCAGTCGAATACTTTGTTCGAAATGAGAAAAACGAAAGAGTTCTCAATTATTTATCCATTGGCACTGCTCTTACACTCAACAGTGTATTTGGTGCAATGGTTATTGTGATTATTTATTGTGGAGTTAAAACCTACAAAGTGACACATAAAACTACATCCCACTTGTCTTCGCATATGTATATTCAAAAACAATTATTCACAGCGCTTCTTGTTCAGACCCTTACACCAACTGCCTTAATTTTTGTTCCGTGTGCAATATTTTATGTTCTCCCACTTTTCGAACTTCCACTTGACGCCGACGCTAATATTCTCAGTATATCATTGGTTTTGTATCCTATGATTGACCCAATTGGAGTTTTGTTCATCATCAAGCCGTACAGGAATTTCTTGAAAAAACTCTTTTGCCATCGTCTCGTTCGTCAAAATCGATGCAGTACAATAGAAATGAATGTTTCAAGTATATCGAGCCGGAAAAAAGAAAAGAAAGGAGGGTCGTCAGATGAAACTTCTCCGCGATTTGATTCCATTCAAAATTAA	575	365	0.634783	284	55	0.193662	ATGACAGTGCTTAAAGGTTCGGTGTGGATAGCACTCACATCGTTTATCGATTTGGCAGCTCTAAGCTTTTCAATTCCCGTCAATCTTCTTTTGTTGTACTGTATTTGCACAAAATCTGAAAAATCATTTGGTCGATACAAACATCTCATGGCTTGGTTTTCAATGCAAAGCATATTTTTTACGATTATCGCTTCTGTCACACACATGTGTTTCCACACAATTGGAGGAACATTTATGATGTTTACTATAAGTAATCACTTGAATCTTCCATCATGGGGTATTTGGGCTTCATTAGGTTTATGTTGTGTATCCGTTGGATATGTTCTTTTGATTCTTAGTGCACAATTTGTTTTTCGGTATTTTGCAATGCACAATAAAAAAAATCTGAAATACTTCTTCGGCTGGCGTCTTCTATATTTCGTATTTTCAATGTTGATTGTAGCTGTTGTCTATGGAGGATGTGGCTTTGTAGGTATTAATCTAACAGCGGAAAAAGATAAATCAATAAGAGAATCGATGGCTTTAGTTTATGAAGTGCCAGCTGAGCAAGTATATTATGTGGCAGTCGAATACTTTGTTCGAAATGAGAAAAACGAAAGAGTTCTCAATTATTTATCCATTGGCACTGCTCTTACACTCAACAGTGTATTTGGTGCAATGGTTATTGTGATTATTTATTGTGGAGTTAAAACCTACAAAGTGACACATAAAACTACATCCCACTTGTCTTCGCATATGTATATTCAAAAACAATTATTCACAGCGCTTCTTGTTCAGACCCTTACACCAACTGCCTTAATTTTTGTTCCGTGTGCAATATTTTATGTTCTCCCACTTTTCGAACTTCCACTTGACGCCGACGCTAATATTCTCAGTATATCATTGGTTTTGTATCCTATGATTGACCCAATTGGAGTTTTGTTCATCATCAAGCCGTACAGGAATTTCTTGAAAAAACTCTTTTGCCATCGTCTCGTTCGTCAAAATCGATGCAGTACAATAGAAATGAATGTTTCAAGTATATCGAGCCGGAAAAAAGAAAAGAAAGGAGGGTCGTCAGATGAAACTTCTCCGCGATTTGATTCCATTCAAAAT	+	str-81
NR_132583.1	Caenorhabditis elegans Non-coding transcript of protein-coding gene plpp-1.2 (plpp-1.2), miscRNA	1127	ATGTCTACAATAACTAGGAAGTTGTCAAGTCGAATAGTTCCTGTCTTTCGAAAAATATCTACAATGTCCTTATTCCAGGTGATGGAACCCTCATTGGATCCAAAAGTTTTCAATGTCAACGAAGTAGCTGTTGGACTCAATTTAGTTCTTTTGTATGGATTTGCTGCTGTAACCGTGATCGTTCCCACTCTGCTTGGTGTCTCACAACGTGGATTTTTCTGTGATGATGATTCGATTCGATATGAATATCGGAAAGATACAATAACTGCAGTACAGTTGATGCTGTATAATTTAGTGCTCAATGCAGCAACAGTATTGTTCGTCGAATATTATCGAATGCAAAAGGTAGAATCAAATATCAATAATCCGAGATATCGCTGGAGAAACAATCATCTTCACGTTCTCTTCGTCCGACTTTTGACATATTTTGGATACTCTCAAATCGGATTCGTTATGAATATCGCCTTGAATATTGTAACAAAACACGTCGTTGGCAGACTTCGTCCGCATTTTCTCGATGTCTGTAAGCTAGCAAATGATACTTGCGTCACTGGAGATTCTCACAGATACATCACCGATTATACGTGTACAGGACCACCAGAGTTGGTACTAGAAGCACGAAAGAGTTTCTATTCAGGCCATTCCGCTGTTTCACTTTACTGCGCGACGTGGTCAGCGCTTTACATTCAAGCTCGTCTAGGCCCTGTCCTGAATAATCGAATTGTAGTGCCAATATCGCAGACACTGATGTTTATGATTGGACTTGGAATTAGCTTCTCCAGAATCACTGATAATAAGCATCATTGGAGCGATGTTCTTGTCGGAATTTTCATTGGAATATTCTTGGCTGTTTACACTGTAATATTATTATGAGTGTTTGGGAACTTTCGCATTTTTTCTGCTTTCAGTGTACCTTCTGGACAGATTTGTTCTCAAACAATTCAACTGAATCTGAAACACAACCTCTTCTGCTTCCTCGACCACCCCGTACTCCCAGAAACTCTGAAGATGAGGAGCGACATCGATTGGATGCAGTTTTACCTTCTACGGATAGTTCTATTGTTTTTGAAGCTACTGGACCGCAGGACTCGGATACAATTTTGTTGCCGGTTCCGCAAAGTGCATAA	457	290	0.634573	264	137	0.518939	ATGTCTACAATAACTAGGAAGTTGTCAAGTCGAATAGTTCCTGTCTTTCGAAAAATATCTACAATGTCCTTATTCCAGGTGATGGAACCCTCATTGGATCCAAAAGTTTTCAATGTCAACGAAGTAGCTGTTGGACTCAATTTAGTTCTTTTGTATGGATTTGCTGCTGTAACCGTGATCGTTCCCACTCTGCTTGGTGTCTCACAACGTGGATTTTTCTGTGATGATGATTCGATTCGATATGAATATCGGAAAGATACAATAACTGCAGTACAGTTGATGCTGTATAATTTAGTGCTCAATGCAGCAACAGTATTGTTCGTCGAATATTATCGAATGCAAAAGGTAGAATCAAATATCAATAATCCGAGATATCGCTGGAGAAACAATCATCTTCACGTTCTCTTCGTCCGACTTTTGACATATTTTGGATACTCTCAAATCGGATTCGTTATGAATATCGCCTTGAATATTGTAACAAAACACGTCGTTGGCAGACTTCGTCCGCATTTTCTCGATGTCTGTAAGCTAGCAAATGATACTTGCGTCACTGGAGATTCTCACAGATACATCACCGATTATACGTGTACAGGACCACCAGAGTTGGTACTAGAAGCACGAAAGAGTTTCTATTCAGGCCATTCCGCTGTTTCACTTTACTGCGCGACGTGGTCAGCGCTTTACATTCAAGCTCGTCTAGGCCCTGTCCTGAATAATCGAATTGTAGTGCCAATATCGCAGACACTGATGTTTATGATTGGACTTGGAATTAGCTTCTCCAGAATCACTGATAATAAGCATCATTGGAGCGATGTTCTTGTCGGAATTTTCATTGGAATATTCTTGGCTGTTTACACTGTAATATTATTA	+	plpp-1.2
NR_136394.1	Caenorhabditis elegans Non-coding transcript of protein-coding gene oac-50 (oac-50), miscRNA	2047	ATGTGTTTGATATTCTGTCGATTCGTTATAATTTTTTGGATCCTATTGCAAATTGAGGGGGTTGTTGTTAATGATTCAAGAATCCAGAGTTGGATGCATTCGCGAGATATCCGGCACCGGGATCCCCAAATATTTATGATGGATCTTTCCGGAAGTGTAACGATTTGAATGAGAAAGGAGGACATCGGAGGAAATATTGTTATTTAATTCAGGCAGATGAAAAAATGAATTGTCGAGAGGAATATCATTCGATTCTTTTTAAGCCCAACAGGACTGCTTTTGGGTTTTGTGGTCCTGAAATCTGTCATGGGAAAGACTACGCTTCAATGTTTGGAAGCATGGAAAAAACATTTCATTTTTTGATGGATAGGCCCGTCTGTGCTGCATTTTGCACAGTTCGAGATATTCCAAAAAAACTTCAATTTTATTTTTTCACAGCTTTCTTGATAATGCTCGGCAGTGTTGTTTTCTTCTCGTCGCTGTATGATTATGTTAGAGACACTAGATATCGCCTGAGCTCCGAGTCTGAAAAAGTTTTCGGTCAACGAATAATATTATCATTTTCTCTATGGTCCAACATCGAATTCATATTTCAAGATAAACGGCCCGATTACATTAGAAGTCTTGATTGCATTCGAGCTATCACTTTTACATGGGTTGTCGGTCAGAATGTTGTTGGTCATTTGGGATTTTATGATGATAAAATTCGTGTAGATCCATCCAAAATTTCCTTGGCAAGTTCAGCTATGTCTAGCCTTCTTCCGATATACACGTACCTTTTTATGTCAGGACTCACAGTATCATATACATTCTTAAAAGGAAAACCATCACTTGATGTGCTGAAACAACCTTTTACATGGCTGATTTTCTTTTTCCACAGGTGGATCAGATTGACATCTGCACTCATGGTTTTTATTGGTTTTTTCGATGCCTACGGAAAGTACATTCAAGGCCCTTATGATGCACTCACCGGATATTCCATGGTTACTCAAACAGATCTATGCACATACTGGATGGATATAATTCATATCAGTAATTTTGTAGCTGTCGATGAAATGTGTTATCTGCCTGCTTGGCATTTGGCAGTGGATTTTCAGTTTACAATATTTGCTCCATTTTTTCTGTTGGCATTCCATTACTCAACAGTTTTAGGAACAATTCTTGCAATCATTGCATCACTTATCGGCTCGGGACTGACTGTATTTTTCTTTTTACAGAATACAATTCTGAATTCAGCATTTACCGGGGACCACGTACATGACGACAAGCTGGTTGAAATCATTCTTTCAAAACCGTGGAATCAGATGGCTCCTTACATGATGGGAATGATAGCTGGATGCATTTTGGGGAAACATTCTGGAAGTAAAAGAATTATACATCCAGTAGCATCTTCTATCATTTGGATTATAATCACAGTTCTTGGATTGGTAGCTCTAATTTTCGGACACTTTGGCACAAGTCAGCTGGAAAAAGCTCTCACCAACGTTTCTACTCGAGCAGTTTGGTCAATATGTCTTATGTGGATTATAATTTCCACTGAATTGAAATCGGCCGGTCCCATCGGACACTATCTCGAGCATCCGTTTTGGCGTCCCTTCGGAAAATTATCTTTCTGTGCATTTATTGTTCATCATATGCTGCTATATTTTTTATTCAATATACAAGAAGAAGCGCCTAAGTACACGAGTTTCTGGCACGAATATTTCCACTACACCATTCCGATCGTCATCTATTCATATTTCCTGGCTTTTTTCTTGAGCGTCGTCGTTGAAATCCCAATTTTAAGAATCGACAGACTAATTATAGACCAGTTTGTTCCAGTATCAAAAATTGAGAAGAAGACAGATGTAGAAGAAGACGATAGTTTCAAGGATACCAGCAATAGAAGCGACAATACTGATGGAAGTAGCAAGAAAATTAAAAAGAGCCCAGAAAATCAAGAAACTGATTACCAATCAAGAAACGCCTATTCACCTAATGAGCCTCTTCTGGAAAATGATCTTTACTAAATAATGTATTTTTTATTTATTGCCCGAAATAAACATAT	939	594	0.632588	378	56	0.148148	ATGAATTGTCGAGAGGAATATCATTCGATTCTTTTTAAGCCCAACAGGACTGCTTTTGGGTTTTGTGGTCCTGAAATCTGTCATGGGAAAGACTACGCTTCAATGTTTGGAAGCATGGAAAAAACATTTCATTTTTTGATGGATAGGCCCGTCTGTGCTGCATTTTGCACAGTTCGAGATATTCCAAAAAAACTTCAATTTTATTTTTTCACAGCTTTCTTGATAATGCTCGGCAGTGTTGTTTTCTTCTCGTCGCTGTATGATTATGTTAGAGACACTAGATATCGCCTGAGCTCCGAGTCTGAAAAAGTTTTCGGTCAACGAATAATATTATCATTTTCTCTATGGTCCAACATCGAATTCATATTTCAAGATAAACGGCCCGATTACATTAGAAGTCTTGATTGCATTCGAGCTATCACTTTTACATGGGTTGTCGGTCAGAATGTTGTTGGTCATTTGGGATTTTATGATGATAAAATTCGTGTAGATCCATCCAAAATTTCCTTGGCAAGTTCAGCTATGTCTAGCCTTCTTCCGATATACACGTACCTTTTTATGTCAGGACTCACAGTATCATATACATTCTTAAAAGGAAAACCATCACTTGATGTGCTGAAACAACCTTTTACATGGCTGATTTTCTTTTTCCACAGGTGGATCAGATTGACATCTGCACTCATGGTTTTTATTGGTTTTTTCGATGCCTACGGAAAGTACATTCAAGGCCCTTATGATGCACTCACCGGATATTCCATGGTTACTCAAACAGATCTATGCACATACTGGATGGATATAATTCATATCAGTAATTTTGTAGCTGTCGATGAAATGTGTTATCTGCCTGCTTGGCATTTGGCAGTGGATTTTCAGTTTACAATATTTGCTCCATTTTTTCTGTTGGCATTCCATTACTCAACAGTTTTAGGAACAATTCTTGCAATCATTGCATCACTTATCGGCTCGGGACTGACTGTATTTTTCTTTTTACAGAATACAATTCTGAATTCAGCATTTACCGGGGACCACGTACATGACGACAAGCTGGTTGAAATCATTCTTTCAAAACCGTGGAATCAGATGGCTCCTTACATGATGGGAATGATAGCTGGATGCATTTTGGGGAAACATTCTGGAAGTAAAAGAATTATACATCCAGTAGCATCTTCTATCATTTGGATTATAATCACAGTTCTTGGATTGGTAGCTCTAATTTTCGGACACTTTGGCACAAGTCAGCTGGAAAAAGCTCTCACCAACGTTTCTACTCGAGCAGTTTGGTCAATATGTCTTATGTGGATTATAATTTCCACTGAATTGAAATCGGCCGGTCCCATCGGACACTATCTCGAGCATCCGTTTTGGCGTCCCTTCGGAAAATTATCTTTCTGTGCATTTATTGTTCATCATATGCTGCTATATTTTTTATTCAATATACAAGAAGAAGCGCCTAAGTACACGAGTTTCTGGCACGAATATTTCCACTACACCATTCCGATCGTCATCTATTCATATTTCCTGGCTTTTTTCTTGAGCGTCGTCGTTGAAATCCCAATTTTAAGAATCGACAGACTAATTATAGACCAGTTTGTTCCAGTATCAAAAATTGAGAAGAAGACAGATGTAGAAGAAGACGATAGTTTCAAGGATACCAGCAATAGAAGCGACAATACTGATGGAAGTAGCAAGAAAATTAAAAAGAGCCCAGAAAATCAAGAAACTGATTACCAATCAAGAAACGCCTATTCACCTAATGAGCCTCTTCTGGAAAATGATCTTTAC	+	oac-50
NR_138512.1	Caenorhabditis elegans Non-coding transcript of protein-coding gene egl-13 (egl-13), miscRNA	1706	ATGAGCCGTAGACGAAAAGCGAATCCGACAAAACTGAGTGAAAACGCGAAGAAGCTTGCCAAGGAAGTTGAAAATAGTCAAGAAGAAAACGACTGCGACATGCTGGCCAAACCGCAAACCCCCACGATTATCATACCTGGTCATATGGACGACACGCCGAATCCAGCCGGGTCACCTCACGACGCCTCAATCAAATCGAGCTCGAGCACCATCTCCGATCATACGAGGTGGGTGAAATTGGCCGAATGACCGGTTTATTAGAGTTGGGAGGGCGAACGATAATGTGTTAACATGACAGTTTACGTGTGTGTTGCAAGTAAGAAAATACTGAAAGAGACAGGAAAACGACATATTGTTCCCCCGATTAGAGACGTTTGGAAATCGAGGTCATGATGATAACGGGCGAATTGCCGAGTTTTGAATTTTTACCGCTCCCCCCTCAGTTACTATTTTTTCATCCATTCCTTTCGCAAACAATGAGTGTGCTCACATATACCCATCCCGTGATCTACAATTTCGGCACGTCAGCAACAACCGGAATTTCTGATTTTCCCGATATTCTGGCACAAACTGAACACGGCTGTTCTGTACTAATAGACGGAAATCACTTAAGAGAGATTATCAATTCAGTGGATACGCAAGACGGAAAACAAGATCTATTATCAGACGTTATCCGACAGCTGACATCAATAAAAGAGAGGTTAACAAACGACGAGAGTCCTGTCAAAGACGATTTAAAAGAAGATCCTGACGACATGAGCCCGATGCTCCATGCCGGCAATTTCGACTCGGAGATGCTCCTGAGGCAGCACGAACTGATGCAGCATCAGCAGCAACAAATGATAATTGCTAACATGTTGAAAGCCACCCAATCTCTCCCACTCCTTTTTAATGGCGGTTTGAATTATGAAGCTATACTGAACAATCCCGTCTTAAATGCTACTATTGCTGGACATTTGCCAAATCCTCTTGCATCGAACATTTCCTTGCTTCAAAAGAGTATTAGCGCAAAACTTGCAGCCGCTGGAAACATGCAAACAGTCGAAAAAGTGGAGACACCTTTAAATCTTTCAAAAGACACCCCATCTCCAACTGCTATTCCACAATCTCCACTATCTGGATTTCGGCTACCATACTCACTTGGGACAAATTATGGAAGCGATGGTCAATTATTTAACAATTGCTCACCAAATTCCAGTGGTAAGAGCACGCCTGGTAACACATCAGTAACTAGTGAAGTAGCAACTCCACGACCACAGGCCAAATCACCAAACCATATCAAAAGACCAATGAACGCATTCATGGTATGGGCTCGTGACGAGAGACGAAAAATTTTGAAAGCGTATCCGGATATGCACAACAGCAACATCTCGAAGATCCTCGGATCTCGTTGGAAAGGTATGAGCAATTCCGAGAAACAGCCATACTATGAAGAGCAATCACGGCTGAGCAAATTGCACATGGAGCAGCACCCGGACTATCGGTACAGACCACGTCCGAAGAGAACATGTGTGATTGATGGAAAGAAGGTTCGAGTCAACGAATATAAGACAATCATGAAGACTAAAAAAGATTTGATGTGGGGAGATGAGCCAGGATTTTCTCAACCATCAGATCTACAAATGGACTTGGCATCACATGTAAATCTTCTCAACGACCTCACACAGCACCACCACCAGTCACATCTCCTACAAACAGCTGAATAA	694	438	0.631124	292	48	0.164384	ATGATGATAACGGGCGAATTGCCGAGTTTTGAATTTTTACCGCTCCCCCCTCAGTTACTATTTTTTCATCCATTCCTTTCGCAAACAATGAGTGTGCTCACATATACCCATCCCGTGATCTACAATTTCGGCACGTCAGCAACAACCGGAATTTCTGATTTTCCCGATATTCTGGCACAAACTGAACACGGCTGTTCTGTACTAATAGACGGAAATCACTTAAGAGAGATTATCAATTCAGTGGATACGCAAGACGGAAAACAAGATCTATTATCAGACGTTATCCGACAGCTGACATCAATAAAAGAGAGGTTAACAAACGACGAGAGTCCTGTCAAAGACGATTTAAAAGAAGATCCTGACGACATGAGCCCGATGCTCCATGCCGGCAATTTCGACTCGGAGATGCTCCTGAGGCAGCACGAACTGATGCAGCATCAGCAGCAACAAATGATAATTGCTAACATGTTGAAAGCCACCCAATCTCTCCCACTCCTTTTTAATGGCGGTTTGAATTATGAAGCTATACTGAACAATCCCGTCTTAAATGCTACTATTGCTGGACATTTGCCAAATCCTCTTGCATCGAACATTTCCTTGCTTCAAAAGAGTATTAGCGCAAAACTTGCAGCCGCTGGAAACATGCAAACAGTCGAAAAAGTGGAGACACCTTTAAATCTTTCAAAAGACACCCCATCTCCAACTGCTATTCCACAATCTCCACTATCTGGATTTCGGCTACCATACTCACTTGGGACAAATTATGGAAGCGATGGTCAATTATTTAACAATTGCTCACCAAATTCCAGTGGTAAGAGCACGCCTGGTAACACATCAGTAACTAGTGAAGTAGCAACTCCACGACCACAGGCCAAATCACCAAACCATATCAAAAGACCAATGAACGCATTCATGGTATGGGCTCGTGACGAGAGACGAAAAATTTTGAAAGCGTATCCGGATATGCACAACAGCAACATCTCGAAGATCCTCGGATCTCGTTGGAAAGGTATGAGCAATTCCGAGAAACAGCCATACTATGAAGAGCAATCACGGCTGAGCAAATTGCACATGGAGCAGCACCCGGACTATCGGTACAGACCACGTCCGAAGAGAACATGTGTGATTGATGGAAAGAAGGTTCGAGTCAACGAATATAAGACAATCATGAAGACTAAAAAAGATTTGATGTGGGGAGATGAGCCAGGATTTTCTCAACCATCAGATCTACAAATGGACTTGGCATCACATGTAAATCTTCTCAACGACCTCACACAGCACCACCACCAGTCACATCTCCTACAAACAGCTGAA	+	egl-13
NR_133622.1	Caenorhabditis elegans Non-coding transcript of protein-coding gene C09E8.1b (C09E8.1), miscRNA	2897	ATGCAACATGTCGACCAAATCTATGGGTACTCTACTATTATTCTAGCCGCCGCGCCGCTGGCTTCTCAGTTGGCTATTTCTGATATTCGATGGATATTCTACTTCCCGTTTTTTGCCATCCCAGCGCTCACCCTTATGATGATAGTTGGTCACCTATCAAAATCAGCAGCAGTTTCGACATTTCGGAAACTGGCGCCAATATCTGCTGGAATCGGGTGGGCGCTAACATGGCATGTGGCTGAAAAACTGTACGCTGAAAGCCTCCGCGCCTCCCAATACGTACTCTACATCCTTTTCTCAATTCGCCCCTACTTGTCATGGGCAGTGTCATGTGATCATACTTACAATACAGAGTATTGTCACGATTTTGATGACTCGAATATTACGGTGACGGAGGGCAAGCATCATTATCCGGATAATTTTTGGCCAGCACAGGAATTTAATAGATACGTAATCCGCAACAACGCACCAATAACCAAAATGCCAGCAGAATGGGAGCCCAACATGTGGTACCTGGGACCATCCGACGAAACGTTCACTTGGGCTTTTCCCTCGATTCCCCTACAAACCGCCCATATTCTAACTTGGCTTATTATTTGGTTTTCAATTTCCAAGTACTACGATCGTCTTGGGGATATTCTTCTAAAGGGGTTTTTGTTGGTTCCCATAATACTGTACATTGCCGTAATCATTGGGCTCACCGGCTTTGGGTTTCACTTCACAACTGCTAACATTCAAGCCGAACTGGAAAATTCTGCAATCTCCAAAGATCCCTTTGATTTCTGGGCTGATTTAAGGGGCTCCTACCGTACCTCCATCCTTATTGTGGACTATTCTACAGCTTTTACCGGATTCGTGTTGCTTGCCACTAGTCGGCTGAGAAATGGAGTTTCCGGACTGAATGCGCTGCTTTTGGTGCCATTTATGATGATCGTTCCAACAATGCAAACACTCATTCGGCTAGGATGTGAAGGCCACGTGGCAGACCAACAACCAAACTACAAAATCTACGCGTCCACCGATGAGACTATCTCCTTCGACCTTTTGCCGGTCTGTTTTGCCACGTCACACCTCGGCCCAGTATGGTCCGGCCTTTACTACACAGCTCAGTACCTATATGGGTCATTGGGGCCTATGATAGTCTACGTCTCCTTCATCTACCAAAGCTTTATCGATGATTTTCCAATTGTGCAAAACTCGCCGAAACAGTGTATTGGAATGATTGTACTAGCGTTCCTGATGCCTTCAGTGTTTTTGTACATGCCGCTCGGCACCAAAATCGCCGCTTTCTTCCGATACACATCCCAAACTGCTCTAGTCCAACTTACAGTTTTCATTTTGATTTTCTTCGTCTACGGCTGGCAAAAGTTGGAGCAAGATGTGATGATGACGTCACAGATCCCTGCAAGACCATCGGTGCTCGAGTACTTTACAAGAGCGACTAGCCCCATTTTCACAGTACTCTTGTTTACTGTGGTGCCTGCGCTGATTTGTACAAAACTCGTCGCCGTCTTCGACTTCCTGTGGGCTGGAAACGATGTAAACAAGCATATCTCTGCCGGTGTCCAATTCCTGCCATTTCCTACAGTAATCCGTCAAATTGTTGGATACCTCGTCATCTTTGCGCCGATTATTATTATGGGCGTCGGCGCCGCACTTACCGTATACCAGATGGTCTTCAAGCACGGGCTGTCGTGGAAGGACACGTTGAAACCATCTCCGGAATGGATGGCTCACGCCGCAGTAAACCCGAACAAGCCACGTGCTCACTCCCTGGCCTACAGTATCATGAATCGACTGATTTTCCGGCGGATGTCCTACAAAACAGCCATTTTTTCACTGTTTCTTTTTGAAACTTTTATCGGAATCCTTCTAGTCGTATTTTTTTTCCTAAATTCTTCAAATCTTTGGGTATCAAGTACCCGTGTCGCCAATCAATACCGTAGTGTTTTACTGCTCATCTTTGTAGTTTGCCATATTTGGACACTTTTTGAAATGCGGAAATGTCAGCAATACTCGCAAATTGAAGGAGAGAGACTCTCCTTCTACATTGGTCTCGCCACGATGGAAACTGCAATGCTTAACGCCTATATGTGGATGTACGCAGGAGATCATACAGGTGGAATTGATGTACCACCTCTACTTATTATTATGTGCAATACGTGTAAGTTATTGATTTTTTTATTGGAAAAAATACGACGCTCCGAAATTCCGTTTATGATTTTTTTCCAAATTTTAAGTCTGAATAAAGACCAGAATATTAAATATTGACTTTTAAATTTTAAAAATCGATTTCTTAAACTCAAAAATTCAAACTTCCCGCCGATCGCATGATGCAAGTGTGCTCCAATGAGAAAACCGCTGAAAATTAGTTTTTTTTTGTGGGTTTTTGAAGATTTTTTCTTCATCAAACTAAATTTCTACTGAAAAGACGCTATTATTTATCAGAGAAAGCTGAAAAACCTTAACTTTAAACCAAAGTTTTAAGCTTCCCGCCGACCGCAATGTGCAAGTATGCTCCAATGAGAAAAATGCTGAAAGTCGGGTTTCTGATGATTTTTATTGAGATTTTTGATCAGAAAACGGTTTTATTTTGAAAAATACATTTTTAACGGTTTTTCAACTTTTTAAACAATTTTGAGAATTTGAAAAATTTCCAAAAATAAGCTTTTATTTTTTGAAAATTTTAAAAATCTCAAATTTTTCCAGGGATCCGAAGTTGCTGTATTGTAACAGCAATAGCCATTCGTGCTCATTCTGTGGAGCACAATAGGCCGTCAAATACGCGAGAAGCCTCGGAAGTGGACGAGGCTGAGTTGCCACGTGGTGCCGGTGATGATAACGGAGATGATACGGACGATGATTCTCCAGTGATTTTTGATTTGGCTCGAGTTTGA	1201	756	0.629475	726	83	0.114325	ATGCAACATGTCGACCAAATCTATGGGTACTCTACTATTATTCTAGCCGCCGCGCCGCTGGCTTCTCAGTTGGCTATTTCTGATATTCGATGGATATTCTACTTCCCGTTTTTTGCCATCCCAGCGCTCACCCTTATGATGATAGTTGGTCACCTATCAAAATCAGCAGCAGTTTCGACATTTCGGAAACTGGCGCCAATATCTGCTGGAATCGGGTGGGCGCTAACATGGCATGTGGCTGAAAAACTGTACGCTGAAAGCCTCCGCGCCTCCCAATACGTACTCTACATCCTTTTCTCAATTCGCCCCTACTTGTCATGGGCAGTGTCATGTGATCATACTTACAATACAGAGTATTGTCACGATTTTGATGACTCGAATATTACGGTGACGGAGGGCAAGCATCATTATCCGGATAATTTTTGGCCAGCACAGGAATTTAATAGATACGTAATCCGCAACAACGCACCAATAACCAAAATGCCAGCAGAATGGGAGCCCAACATGTGGTACCTGGGACCATCCGACGAAACGTTCACTTGGGCTTTTCCCTCGATTCCCCTACAAACCGCCCATATTCTAACTTGGCTTATTATTTGGTTTTCAATTTCCAAGTACTACGATCGTCTTGGGGATATTCTTCTAAAGGGGTTTTTGTTGGTTCCCATAATACTGTACATTGCCGTAATCATTGGGCTCACCGGCTTTGGGTTTCACTTCACAACTGCTAACATTCAAGCCGAACTGGAAAATTCTGCAATCTCCAAAGATCCCTTTGATTTCTGGGCTGATTTAAGGGGCTCCTACCGTACCTCCATCCTTATTGTGGACTATTCTACAGCTTTTACCGGATTCGTGTTGCTTGCCACTAGTCGGCTGAGAAATGGAGTTTCCGGACTGAATGCGCTGCTTTTGGTGCCATTTATGATGATCGTTCCAACAATGCAAACACTCATTCGGCTAGGATGTGAAGGCCACGTGGCAGACCAACAACCAAACTACAAAATCTACGCGTCCACCGATGAGACTATCTCCTTCGACCTTTTGCCGGTCTGTTTTGCCACGTCACACCTCGGCCCAGTATGGTCCGGCCTTTACTACACAGCTCAGTACCTATATGGGTCATTGGGGCCTATGATAGTCTACGTCTCCTTCATCTACCAAAGCTTTATCGATGATTTTCCAATTGTGCAAAACTCGCCGAAACAGTGTATTGGAATGATTGTACTAGCGTTCCTGATGCCTTCAGTGTTTTTGTACATGCCGCTCGGCACCAAAATCGCCGCTTTCTTCCGATACACATCCCAAACTGCTCTAGTCCAACTTACAGTTTTCATTTTGATTTTCTTCGTCTACGGCTGGCAAAAGTTGGAGCAAGATGTGATGATGACGTCACAGATCCCTGCAAGACCATCGGTGCTCGAGTACTTTACAAGAGCGACTAGCCCCATTTTCACAGTACTCTTGTTTACTGTGGTGCCTGCGCTGATTTGTACAAAACTCGTCGCCGTCTTCGACTTCCTGTGGGCTGGAAACGATGTAAACAAGCATATCTCTGCCGGTGTCCAATTCCTGCCATTTCCTACAGTAATCCGTCAAATTGTTGGATACCTCGTCATCTTTGCGCCGATTATTATTATGGGCGTCGGCGCCGCACTTACCGTATACCAGATGGTCTTCAAGCACGGGCTGTCGTGGAAGGACACGTTGAAACCATCTCCGGAATGGATGGCTCACGCCGCAGTAAACCCGAACAAGCCACGTGCTCACTCCCTGGCCTACAGTATCATGAATCGACTGATTTTCCGGCGGATGTCCTACAAAACAGCCATTTTTTCACTGTTTCTTTTTGAAACTTTTATCGGAATCCTTCTAGTCGTATTTTTTTTCCTAAATTCTTCAAATCTTTGGGTATCAAGTACCCGTGTCGCCAATCAATACCGTAGTGTTTTACTGCTCATCTTTGTAGTTTGCCATATTTGGACACTTTTTGAAATGCGGAAATGTCAGCAATACTCGCAAATTGAAGGAGAGAGACTCTCCTTCTACATTGGTCTCGCCACGATGGAAACTGCAATGCTTAACGCCTATATGTGGATGTACGCAGGAGATCATACAGGTGGAATTGATGTACCACCTCTACTTATTATTATGTGCAATACGTGTAAGTTATTGATTTTTTTATTGGAAAAAATACGACGCTCCGAAATTCCGTTTATGATTTTTTTCCAAATTTTAAGTCTGAATAAAGACCAGAATATTAAATAT	+	C09E8.1
NR_145828.1	Caenorhabditis elegans Non-coding transcript of protein-coding gene ncs-5 (ncs-5), miscRNA	963	ATGAATTTTCTGCAAACGGACCCAATTATGGCTCGCCGAACCCGGAGCCGAAGTTCTCGGAAGAAAGAGAAGCGGAGCTCATTATTGGGCTCGACATTCATGACGTACTACAACGCTGTCGACAACTTTGGGAGTCTTGAAAGCAAAAATGTGTTCTCCCCATTGGCAAGCGAACGGATACGTCGGAGGCCGAGTCAGTTCGACCGAGCCGTGCACAACGCCTACTCAGAGCCACCAAAACTATTCACCAACTCCATATTCGACACCCTCTTCCACCGCCTGTACTGGTCGATACGGGCGCTGCAATTCAAGATTTTCTACAAAAATGAAGATATGGATCTAGACGAGGTGGTGGACAAATGGGAGATCGGAGTTCAACCACCGTCGTTGGAGCAGTTGACGCAGAGGACACAGTTCAGTCCGAAATGGATAAAGTATATGTATGCGAAATTCAAAAATGAATCACCTACCGGTAAAATGAAAGAAGAAGAATTCCGAAACCTGCTCGCCTCAATAATTGCACCGGAAAAAGCCACGGATCAGTATATTTCAAGGCTTTTTACGGCGTTCGCCGGGGTCGACAAGAAGACTATCACTTTTGAGAACCTTCTAGACAGCCTTTCCCATGTACAGCCTCAGACCGCCGAGACTAATGCCAAATGGACAATGAGATTGATAACTGGGGGTGGAGAAGGCGATTGTTTTGGATATTCAGCTTTTTTGGACTTTACCCAGTCAGTATTCCAGTTGAATGAAGGAAAAAGCGGAGGTGAAGAAATCAATAAGGAGTCCGTCCAGCAAAGAGCCACAAAAATATTCGCCGAACTGGATTGTGATAGGGATGGATTAGTGACCTATGACGATATGATCCGGTTCTTTCAGAAAAACAACGATTCAAGCATCGGCTTCACTCCGGTCTCCCCAGCTCCGAATGGATTTGCCAACTGTGCCAAGCCTCTTTAA	509	320	0.628684	99	59	0.59596	ATGAATTTTCTGCAAACGGACCCAATTATGGCTCGCCGAACCCGGAGCCGAAGTTCTCGGAAGAAAGAGAAGCGGAGCTCATTATTGGGCTCGACATTCATGACGTACTACAACGCTGTCGACAACTTTGGGAGTCTTGAAAGCAAAAATGTGTTCTCCCCATTGGCAAGCGAACGGATACGTCGGAGGCCGAGTCAGTTCGACCGAGCCGTGCACAACGCCTACTCAGAGCCACCAAAACTATTCACCAACTCCATATTCGACACCCTCTTCCACCGCCTGTACTGGTCGATACGGGCGCTGCAATTCAAGATTTTCTACAAAAATGAAGATATGGATCTAGACGAGGTGGTGGACAAATGGGAGATCGGAGTTCAACCACCGTCGTTGGAGCAGTTGACGCAGAGGACACAGTTCAGTCCGAAATGGATAAAGTATATGTATGCGAAATTCAAAAATGAATCACCTACCGGTAAAATGAAAGAAGAAGAATTCCGAAACCTGCTCGCCTCAATAATTGCACCGGAAAAAGCCACGGATCAGTATATTTCAAGGCTTTTTACGGCGTTCGCCGGGGTCGACAAGAAGACTATCACTTTTGAGAACCTTCTAGACAGCCTTTCCCATGTACAGCCTCAGACCGCCGAGACTAATGCCAAATGGACAATGAGATTGATAACTGGGGGTGGAGAAGGCGATTGTTTTGGATATTCAGCTTTTTTGGACTTTACCCAGTCAGTATTCCAGTTGAATGAAGGAAAAAGCGGAGGTGAAGAAATCAATAAGGAGTCCGTCCAGCAAAGAGCCACAAAAATATTCGCCGAACTGGATTGTGATAGGGATGGATTAGTGACCTATGACGATATGATCCGGTTCTTTCAGAAAAACAACGATTCAAGCATCGGCTTCACTCCGGTCTCCCCAGCTCCGAATGGATTTGCCAACTGTGCCAAGCCTCTT	+	ncs-5
NR_069213.1	Caenorhabditis elegans Non-coding transcript of protein-coding gene sulp-8 (sulp-8), miscRNA	1994	CTCTAAAAATGCTGCAACCAAACTAATTAGACGTCGGCGAATAACAACAATGATCGGTGGCTCGTGCTTGAAAACGCCCACGGAAACGAAACGTATAATCAAGTTCAAATCGGAATTGCCGCAATACTGCAGACACTATCATTCACAGATAGAAAGTGATGAAGGAGGTGTACCAACCCTGTACAACTACGGATCAAGATATTGTCGAAAAGAAAGAATGTTCTCCGTTTCGAAAAAAGCTTCAGAAGTACATACCAATTCTTGAATGGCTGCCAAATTATCAATGGAAAGATCATTTTCATGGAGATGTCATTGCCGGTCTGACTGTTGGAATTATGCATGTTCCACAAGGAATGGCGTATGCTAGTTTAGCAGGAGTACCACCAGTTTATGGAATGTATTCATCGTTTTTTGCGAGCACAATATACATGTTTTTTGGTACTGCACGACATATTTCAATTGGCGTCTTCGCAGTAGCTTCAATGATGGTAGGAGCCGCAAGACTTCGACTGGCTCCAGATATTCCAATTTCCAACTCATCTGATATCAATCCTTCTGTTTATCCCCTTGGTGAATACGTGGATCCTCTTGTATTTACAAGTGCTCTCACTCTTCTTGTCGGAGTTGTTCAAATCATAATGGGTATTCTTCGTCTCGGATTCCTTACCACATATCTATCTGATTCATTGGTATCTGGTTTTACAACTGGTGCTGCTGTTCATGTTTTCACTTCACAACTCAACAAAGTGTTCGGTATCAAATTGCCACGTCACGAGGGAATTGGAATGATTGTTCGAATGTATAGAGATATGATAATGTCTCTAGGATCAGTGAACTTTGTTGCACTTGGAATTTCTATTTTTGGAATACTTTTTCTTGATTTGGGTAGAACATACATTAATCCTATTGTGAAAAAATTTTCACCAATTCCACCTCCACTTGAACTTATCTTGGTCATTTTTGGAATTGTGATTTCAATGATTTTCAATCTCGATGCTGAATATCATGTGAAGACAGTTTATGAAATTCCACGTGGATTCCCATTGCCATCAATTCCACGTCTCAATTTCCTCCCTGCACTTCTTTCTGATGCAATTCCAATTGCAGTTGTCTGCTACATGTTCGTCATGTCCATGGGAAAATTGTTCGCTAAAAAGCACAAATACAAGACAGATGCTACTCAGGAATTGTATGCAATTGGTATTGCAAGTGCACTATCCTCATTCTTCCCAGTATACCCTGTTGGCGCCTCGTTGTCTAGATCATCGGTTTGTGAAATGTCAGGTGCCAATACACAACTCTACACAATATTTTCTTCCTTTTTACTTCTGACCGTTATTCTTCTATTGGGACCATTCCTCGAGCCACTTCCAATGTGCATATTGGCGTGTATTGTCATTGTTAGTTTGAAAAGTCTATTCATGCAAGTCAAGGAATTACCAAGGCTCTACAGGATAAGCAAATACGATTTTGCAATCTGGCTAGTCGCATGCCTTTCAACAATATTCACTGATGTTACCACTGGTTTGGTAATTTCTCTTGCCTTCTCTCTCTACACTCTCGTTCTCCGTCAACAATGGCCATCGTTCTCTACAGTTTTGCATGACGAAACTCCACGCCAAAACGTCCCTGAAAATGTCAAAATTGTAAAATTCGCCGGATCTCTTCATTTTGCAAATGTGACAGCGTTCCAAGATGATATGGGAGAAGCTATCGGAAAACTTCCAGAAGAAGATCCATTAATTGATGAACGAACTATTATCCTTGATGCTAGTTCAGTTGCATTTATAGATATAATGGGAGTGGATGCTTTGCGAGATGTTTTCAAAGATGCTTTGAAACTTGGTGTACACGTTTTTTATTGCGGACTCCCAGAAGATGTACTCTCTGTTCTATCCAATGATGAGAACTTTCTTTCAGTTGTACCACCTTCTACATTCTTTCCTTCAATTGATAGTTGCCTCATCTCTTTTGTACATCAGCAAAGTGTATAA	972	611	0.628601	514	64	0.124514	ATGAAGGAGGTGTACCAACCCTGTACAACTACGGATCAAGATATTGTCGAAAAGAAAGAATGTTCTCCGTTTCGAAAAAAGCTTCAGAAGTACATACCAATTCTTGAATGGCTGCCAAATTATCAATGGAAAGATCATTTTCATGGAGATGTCATTGCCGGTCTGACTGTTGGAATTATGCATGTTCCACAAGGAATGGCGTATGCTAGTTTAGCAGGAGTACCACCAGTTTATGGAATGTATTCATCGTTTTTTGCGAGCACAATATACATGTTTTTTGGTACTGCACGACATATTTCAATTGGCGTCTTCGCAGTAGCTTCAATGATGGTAGGAGCCGCAAGACTTCGACTGGCTCCAGATATTCCAATTTCCAACTCATCTGATATCAATCCTTCTGTTTATCCCCTTGGTGAATACGTGGATCCTCTTGTATTTACAAGTGCTCTCACTCTTCTTGTCGGAGTTGTTCAAATCATAATGGGTATTCTTCGTCTCGGATTCCTTACCACATATCTATCTGATTCATTGGTATCTGGTTTTACAACTGGTGCTGCTGTTCATGTTTTCACTTCACAACTCAACAAAGTGTTCGGTATCAAATTGCCACGTCACGAGGGAATTGGAATGATTGTTCGAATGTATAGAGATATGATAATGTCTCTAGGATCAGTGAACTTTGTTGCACTTGGAATTTCTATTTTTGGAATACTTTTTCTTGATTTGGGTAGAACATACATTAATCCTATTGTGAAAAAATTTTCACCAATTCCACCTCCACTTGAACTTATCTTGGTCATTTTTGGAATTGTGATTTCAATGATTTTCAATCTCGATGCTGAATATCATGTGAAGACAGTTTATGAAATTCCACGTGGATTCCCATTGCCATCAATTCCACGTCTCAATTTCCTCCCTGCACTTCTTTCTGATGCAATTCCAATTGCAGTTGTCTGCTACATGTTCGTCATGTCCATGGGAAAATTGTTCGCTAAAAAGCACAAATACAAGACAGATGCTACTCAGGAATTGTATGCAATTGGTATTGCAAGTGCACTATCCTCATTCTTCCCAGTATACCCTGTTGGCGCCTCGTTGTCTAGATCATCGGTTTGTGAAATGTCAGGTGCCAATACACAACTCTACACAATATTTTCTTCCTTTTTACTTCTGACCGTTATTCTTCTATTGGGACCATTCCTCGAGCCACTTCCAATGTGCATATTGGCGTGTATTGTCATTGTTAGTTTGAAAAGTCTATTCATGCAAGTCAAGGAATTACCAAGGCTCTACAGGATAAGCAAATACGATTTTGCAATCTGGCTAGTCGCATGCCTTTCAACAATATTCACTGATGTTACCACTGGTTTGGTAATTTCTCTTGCCTTCTCTCTCTACACTCTCGTTCTCCGTCAACAATGGCCATCGTTCTCTACAGTTTTGCATGACGAAACTCCACGCCAAAACGTCCCTGAAAATGTCAAAATTGTAAAATTCGCCGGATCTCTTCATTTTGCAAATGTGACAGCGTTCCAAGATGATATGGGAGAAGCTATCGGAAAACTTCCAGAAGAAGATCCATTAATTGATGAACGAACTATTATCCTTGATGCTAGTTCAGTTGCATTTATAGATATAATGGGAGTGGATGCTTTGCGAGATGTTTTCAAAGATGCTTTGAAACTTGGTGTACACGTTTTTTATTGCGGACTCCCAGAAGATGTACTCTCTGTTCTATCCAATGATGAGAACTTTCTTTCAGTTGTACCACCTTCTACATTCTTTCCTTCAATTGATAGTTGCCTCATCTCTTTTGTACATCAGCAAAGTGTA	+	sulp-8
NR_003173.1	Caenorhabditis elegans Non-coding transcript of protein-coding gene nhr-101 (nhr-101), miscRNA	1171	GTTCGAGGAGCTATGCCTGGTATGTAATGATCTATCAAGTGGATATCATTATGGAGTTCCATCTTGTAATGGATGCAAAACGTTCTTCCGCCGAACAATAATGAAAAAACAGCTCTTCGTCTGTCAACACGAGAAAAATTGTCCAGTTGACAAAAGTATCCGATGTGCGTGCCGTTTTTGTCGATTCGAAAAATGTATTCAAGTTGGAATGGATAAATCTGCACTACAAGCATCAAGAGATCGGATTGGATACACAAAAAGAACGAGAAAACCTAAAACGAAAGATGTATCATTTAGTAGTTCAAGTGAAATGTCTCCAGGAAGTTATTTTGCTGAATCTCCTGGATATGCTCAAAAAGCATTTGAAACATATTGGAGCTATGTAGTCAGTAGAGAAAAAGCATCTAATGAAATGCGTCTGTCAGATTATCTACCAAAGAGAAGTTTGAAAGAAGCCCTGTGCTCAAAAAGTTTATTAAATGATCCGATATTTTTAAGCAAGTATGCTCTTCCAAGCTCCAAACATACTTATACATCATTGAGGTTTATTACACAAACTGACTATCATTATTGGCACGAGAGAGACTGGTTTGTGCTGACGGAATATGCAAAAACGTTTAAAATTTTTGAAGCCCTTTCGTATGCTGACAAGGCTGAATTAGTACGGCACTCTGCAATCACTTTACCAGCTTTAAACCAAGTTTACAACTCTCCAGACCATGGGCTGGATACTGTTGTATTTCCAGATGGAACATATTATGATAGAACACATGAACCAACCAGACCTTCTGGATTGAACAGGAAAAAATATCAGGTTCTTGATTTAGTTTTGAAACCATTCAGAGAAATTGATATAAATTTCAATGAATTTGCTGCGTTCAAAGCAATCACGTTTTTGAATCCAGACGCTGATGTTTCTCTCCAAGCAAAGTTGGCAATAAATGAGGAACGAATATCTGTAACTAAACAACTTTATGACTATATGGTGAGAAACGATGGAATTGAAAAAGCTATAAAAAGATTTAGCCGTCTAATTCTCATTGGAACTTCGATGTCGAAAATGGCTTGTGAATCGAAAGAAGCTGTTTGGATCGCTGATTTCTTTGAAAATATTGGATATACTAGTTTTGCAAAAGAACTTTTCTTTGGCGATTATGATTCAGATGTATAA	568	356	0.626761	373	51	0.136729	ATGAAAAAACAGCTCTTCGTCTGTCAACACGAGAAAAATTGTCCAGTTGACAAAAGTATCCGATGTGCGTGCCGTTTTTGTCGATTCGAAAAATGTATTCAAGTTGGAATGGATAAATCTGCACTACAAGCATCAAGAGATCGGATTGGATACACAAAAAGAACGAGAAAACCTAAAACGAAAGATGTATCATTTAGTAGTTCAAGTGAAATGTCTCCAGGAAGTTATTTTGCTGAATCTCCTGGATATGCTCAAAAAGCATTTGAAACATATTGGAGCTATGTAGTCAGTAGAGAAAAAGCATCTAATGAAATGCGTCTGTCAGATTATCTACCAAAGAGAAGTTTGAAAGAAGCCCTGTGCTCAAAAAGTTTATTAAATGATCCGATATTTTTAAGCAAGTATGCTCTTCCAAGCTCCAAACATACTTATACATCATTGAGGTTTATTACACAAACTGACTATCATTATTGGCACGAGAGAGACTGGTTTGTGCTGACGGAATATGCAAAAACGTTTAAAATTTTTGAAGCCCTTTCGTATGCTGACAAGGCTGAATTAGTACGGCACTCTGCAATCACTTTACCAGCTTTAAACCAAGTTTACAACTCTCCAGACCATGGGCTGGATACTGTTGTATTTCCAGATGGAACATATTATGATAGAACACATGAACCAACCAGACCTTCTGGATTGAACAGGAAAAAATATCAGGTTCTTGATTTAGTTTTGAAACCATTCAGAGAAATTGATATAAATTTCAATGAATTTGCTGCGTTCAAAGCAATCACGTTTTTGAATCCAGACGCTGATGTTTCTCTCCAAGCAAAGTTGGCAATAAATGAGGAACGAATATCTGTAACTAAACAACTTTATGACTATATGGTGAGAAACGATGGAATTGAAAAAGCTATAAAAAGATTTAGCCGTCTAATTCTCATTGGAACTTCGATGTCGAAAATGGCTTGTGAATCGAAAGAAGCTGTTTGGATCGCTGATTTCTTTGAAAATATTGGATATACTAGTTTTGCAAAAGAACTTTTCTTTGGCGATTATGATTCAGATGTA	+	nhr-101
NR_131591.1	Caenorhabditis elegans Non-coding transcript of protein-coding gene ent-7 (ent-7), miscRNA	1378	ATGTTCAAAAAAGTTCCTCACTCAAAATGAACGAGGAACTTGCCGAAAATTCATCAGTCACTGGCAACTCACAAATTGGTTTAGTGACACCTCGAGACACATGGGGCCGGAAAGAGAGTTCACCAACAGATCGATGGTATCTTGTTTATATAATTTTTACAATGCACGGAATGGGAATGTTAATGTCATGGAATATGTTTATTACAATTGCTCCACAATACTATCACGATTATTGGTTTAACAATACAAATTATCAAGACAGTTTTATGTCAATTATTGGAGTGACGTCACAGATTCCAAATGTTGGAATTATGATTTTAAATACAATTGTGGTCATGGTAGGTTTCATGATGCTTCGAGTTGTGGTTCCTCTCATTGTGAACTGCATTTTGATTGGGGTCATTGTTATTCTTGCCATTTTTGTAACACCATCTCCAGACAGTGTTACATGGTTTTATATTGTTACTCTAATCATCATAATGGCTATGAATTTGGCCAATGGAATTTATCAAAATTCTGTATACGGAATCGTCGCCGATTTTCCGGATAACTACATTAACTCTTTGGTTATTGGAAACAATTTGTGTGGAGTTTTTACTTCAGTATTGAGTATTCTAACAATTCTTATATCGCCTAACGACATTGAATTGAATGCCCTTTTATACTTCAGTATATCATTAGCATTCATGATTGTTTGTTTGTTTTCTCTCTATTTTCTGGTTCGATTGCCATTCTATCAATATTACATGGCAAAAGGAGTGGAGGCAAGAGCAGAGGAAAAAGTAGATAATCCGTCAATCAGACAATACTGGGAGTGCTTCAGAATGTGTTGGGTCCAACTGTTCAACAATTTCTACGTTTATTTTGTTTCTCTTCTCATCTTTCCTGCAATGATGACTGATAGTGTGTACTCTGATCCTACAAATGGAATAACTTCTGTTTTTGGAGATAGTTTATTCTTCCCGATAACTACTTTCCTCAATTTCAATTTATTTGCATGGATTGGATCATCTCTTGCCAATTATGTTCAATTCCCATCAGAGAAATATTTATGGATCGGAGTTGCTCTTCGAACCGTATTCATTCCATTTTATCTTTTCTGTAATTATCGTCCAGATACTAGAAGATGGCCTGTTTGGTTTAAGAATGAATGGTGGTTCACTATTGGATGTACCATAATGGCATTTACTTGTGGTTATATGAGCAGTTTAGCGCTGATTTATACACCAAGCAAAGTGCCAGCTAGATATCAGAAGCTAAGTGGAATGCTTGCATCAATTTTCCTAATGCTCGGAATTCTCATCGGAGTCGCCAGTACACCCATTGCTGCATGGGCGGTGGACTCGATAGGAAGTAGAAAGAACATGACTGTATAATA	718	449	0.625348	349	95	0.272206	ATGAACGAGGAACTTGCCGAAAATTCATCAGTCACTGGCAACTCACAAATTGGTTTAGTGACACCTCGAGACACATGGGGCCGGAAAGAGAGTTCACCAACAGATCGATGGTATCTTGTTTATATAATTTTTACAATGCACGGAATGGGAATGTTAATGTCATGGAATATGTTTATTACAATTGCTCCACAATACTATCACGATTATTGGTTTAACAATACAAATTATCAAGACAGTTTTATGTCAATTATTGGAGTGACGTCACAGATTCCAAATGTTGGAATTATGATTTTAAATACAATTGTGGTCATGGTAGGTTTCATGATGCTTCGAGTTGTGGTTCCTCTCATTGTGAACTGCATTTTGATTGGGGTCATTGTTATTCTTGCCATTTTTGTAACACCATCTCCAGACAGTGTTACATGGTTTTATATTGTTACTCTAATCATCATAATGGCTATGAATTTGGCCAATGGAATTTATCAAAATTCTGTATACGGAATCGTCGCCGATTTTCCGGATAACTACATTAACTCTTTGGTTATTGGAAACAATTTGTGTGGAGTTTTTACTTCAGTATTGAGTATTCTAACAATTCTTATATCGCCTAACGACATTGAATTGAATGCCCTTTTATACTTCAGTATATCATTAGCATTCATGATTGTTTGTTTGTTTTCTCTCTATTTTCTGGTTCGATTGCCATTCTATCAATATTACATGGCAAAAGGAGTGGAGGCAAGAGCAGAGGAAAAAGTAGATAATCCGTCAATCAGACAATACTGGGAGTGCTTCAGAATGTGTTGGGTCCAACTGTTCAACAATTTCTACGTTTATTTTGTTTCTCTTCTCATCTTTCCTGCAATGATGACTGATAGTGTGTACTCTGATCCTACAAATGGAATAACTTCTGTTTTTGGAGATAGTTTATTCTTCCCGATAACTACTTTCCTCAATTTCAATTTATTTGCATGGATTGGATCATCTCTTGCCAATTATGTTCAATTCCCATCAGAGAAATATTTATGGATCGGAGTTGCTCTTCGAACCGTATTCATTCCATTTTATCTTTTCTGTAATTATCGTCCAGATACTAGAAGATGGCCTGTTTGGTTTAAGAATGAATGGTGGTTCACTATTGGATGTACCATAATGGCATTTACTTGTGGTTATATGAGCAGTTTAGCGCTGATTTATACACCAAGCAAAGTGCCAGCTAGATATCAGAAGCTAAGTGGAATGCTTGCATCAATTTTCCTAATGCTCGGAATTCTCATCGGAGTCGCCAGTACACCCATTGCTGCATGGGCGGTGGACTCGATAGGAAGTAGAAAGAACATGACTGTA	+	ent-7
NR_002363.2	Caenorhabditis elegans Non-coding transcript of protein-coding gene egl-43 (egl-43), miscRNA	1791	ATGAGCATCGACACAGACTTCCTCACGAGTGTTGAGGTAAAGGAGGATGAGCTACATGGAAATGTGCTCATTGCAGTAACTCAAATTGCACTCGGAAGGACCATCGGTGTGATTGATAAGGCTACACCGAATGATTCGAATGCTCTTCTCATCTTGAACCTGATTAAGGAAGCTGATGACGGAGAAGATGCCAATATTTGTATGAGGCAGGAGGATAGAAAGACTTTTCTACAAACCAGTAAGATTATCAATATTGGAGAGCGTCTTCTTCTACAAAGACTGTCCGAAGAGGAGTGTGATGAGGAGGATCAGGATGATCTTGAGAATTTAATTTTGTTAAAAGATGAAGATCGGTGAGTATGACCCTTGAAAGAAACAAGAAAAAGAGCATGCTAAAAAGGCCGGACAGTACTCAAAGCTGCACAAAGAGCAGCAGTGAAGACAGCAATCTAAACGGTTTCGAGGAGTATATTCGAGAACACGGCGAACTTGTACCTGGTCAAACGCCTCCCGACGGATCACACAAGTGTGGAGTTTGTCCAAAGAGTTTTTCAAGTGCAAGCGGTCTCAAACAACACTCTCATATTCATTGCTCCTTAAAGCCGTTTCGGTGTCATTTGTGTCCAAAGTCCTACACACAATTCTCAAATCTGTGCAGGCACCGGAGAGTTCATTCAGACGGTTGGACGTGCCCAACGTGTCAAAGTCAGATGCCATCACAAGCGGCACTAACGAAGCATCGACCAGTTTGCGAGATGACTGCACTCTACAAACCATTGATGGCGCAACTTGCCGGATTGAGCGGAGCAGGTGGATTAGGTTCCGTGCCATATTGGCCACATATACTTCAAATGGCAACACAGGCACCACATTTCCCGCTTGCTTTTCTTGCCGCCAATCCAGAAGCGTACAAACTGATGCAGCAGACGACGTGTGCATCTCCAGATGCCGAGTGTTCCAGTGGACATGCCAGTGAATCTTCACCAACTACAACTGAACCAGTCGACCTAACAGCTACACCAAAACCTCCTTCGACGTCTGAAATGGAAACTACATCAAAGTCCGACGATGGAGAGGATCGTGACAGCATCGGAGACTCTGGGAATGATGATGATGATGACTCAGAAGCTGGAGTTCTAGATGAGTCGTCCACAACAACGTCAACGAAAAAGCGTCCGACATCTCACACAATTTCCGACATACTCGCTGCTCCACAACTCGGTGCTCAGGCTTTGAATTCGACGTTCCTTGGCATGCTTCAGCGCTCGCTTAATTATAATCCAGCAGTTCCATCGCCTCACTCATTTCTAAGAGCAATGAGCGGAGCAAAAGCATCATCATCACCAAGCTCGAGCAGTGGAAGTGGAAAGGATAGGTACACGTGCAAGTTCTGTCAGAAAGTGTTCCCAAGATCAGCGAATTTGACAAGACATTTAAGGACACATACAGGAGAGCAGCCTTATAAGTGTCAATATTGCGAGCGAAGCTTCTCAATCTCCTCCAATTTGCAACGCCACGTTAGAAACATTCATAATAAGGTAAGCCATCTCTAACAGTTTCCCATTGCTACAGTAACCCCCCGCAACTTCCCCATGTACTTTCTCCAACTCTCTCTAGTCCCCCATTCTTTCCATCTGTTCGTGTTTGTAGCCGAACACCTCGCTGACACCCCACAATCATCATCGTCAACGAAGTCTGCACAATTCAACCTCAACCTCCACTACTACTACTACCGTCCATCATCCTCTTCTTCATCTTCCAGGAACGTCCGTTCCGGTGCCAAAAGTGTGA	635	397	0.625197	405	83	0.204938	ATGACCCTTGAAAGAAACAAGAAAAAGAGCATGCTAAAAAGGCCGGACAGTACTCAAAGCTGCACAAAGAGCAGCAGTGAAGACAGCAATCTAAACGGTTTCGAGGAGTATATTCGAGAACACGGCGAACTTGTACCTGGTCAAACGCCTCCCGACGGATCACACAAGTGTGGAGTTTGTCCAAAGAGTTTTTCAAGTGCAAGCGGTCTCAAACAACACTCTCATATTCATTGCTCCTTAAAGCCGTTTCGGTGTCATTTGTGTCCAAAGTCCTACACACAATTCTCAAATCTGTGCAGGCACCGGAGAGTTCATTCAGACGGTTGGACGTGCCCAACGTGTCAAAGTCAGATGCCATCACAAGCGGCACTAACGAAGCATCGACCAGTTTGCGAGATGACTGCACTCTACAAACCATTGATGGCGCAACTTGCCGGATTGAGCGGAGCAGGTGGATTAGGTTCCGTGCCATATTGGCCACATATACTTCAAATGGCAACACAGGCACCACATTTCCCGCTTGCTTTTCTTGCCGCCAATCCAGAAGCGTACAAACTGATGCAGCAGACGACGTGTGCATCTCCAGATGCCGAGTGTTCCAGTGGACATGCCAGTGAATCTTCACCAACTACAACTGAACCAGTCGACCTAACAGCTACACCAAAACCTCCTTCGACGTCTGAAATGGAAACTACATCAAAGTCCGACGATGGAGAGGATCGTGACAGCATCGGAGACTCTGGGAATGATGATGATGATGACTCAGAAGCTGGAGTTCTAGATGAGTCGTCCACAACAACGTCAACGAAAAAGCGTCCGACATCTCACACAATTTCCGACATACTCGCTGCTCCACAACTCGGTGCTCAGGCTTTGAATTCGACGTTCCTTGGCATGCTTCAGCGCTCGCTTAATTATAATCCAGCAGTTCCATCGCCTCACTCATTTCTAAGAGCAATGAGCGGAGCAAAAGCATCATCATCACCAAGCTCGAGCAGTGGAAGTGGAAAGGATAGGTACACGTGCAAGTTCTGTCAGAAAGTGTTCCCAAGATCAGCGAATTTGACAAGACATTTAAGGACACATACAGGAGAGCAGCCTTATAAGTGTCAATATTGCGAGCGAAGCTTCTCAATCTCCTCCAATTTGCAACGCCACGTTAGAAACATTCATAATAAGGTAAGCCATCTC	+	egl-43
NR_132581.1	Caenorhabditis elegans Non-coding transcript of protein-coding gene sam-4 (sam-4), miscRNA	969	ATGTCGTTCGTCCCATCAGAAGTTCGACTTGATCACACATTTTTAGAGTGGGACAAAGAGTGGATATTCCAGCGTCTGCCAAAGACCGAGATTCAAATTCCGCGCGAGTTTGAGCCAGATATCGAAACCGACGCAATTCCCACCATTGCTCGTCAGCCCGCCGACCCAAACACTACCTGGAACGAGACTGGTTTGGATCAAATTCAAATGGGACCAACCATCAATAGTACAAAAAATTAAATCAAGATGGGAAACGAACAAAGCTCGTCAACAGCGGGCACATCATCTAATCCTCAAAATCAACAGTCGTCTTTTTCATTTCTCACTCGAGCCAGTACTAAACGATCAAAAGGCATTATCACGGTCAAAGATGGCAATATTCCTCAAGAAAAACTCGAAGATGATGAAATTTACAAAAGATTCACCGAAATTCCCCGTTTTTTGCCGGTGATTCCAGCCGTAATAGGCAAACGAGATCCACAAACGAATCAAGGAGCTTCTTACACTCATCAAAAAATCAGTTCGCGGCCCTTTTTTCGACTAGCAACACGATTACAAGAACATTTTGCCGTTAATGCGAAAGCAGTGGCAGCAGATCAAGCTAAAATTCCAGCAACTTGCAAGAGTGTTGAAGCGAAAATGATCAGACTTATTGAAGAAACAAGAGCTCATAAAGAACAACATGACGGTTTTATGGCTGCATTGAGCGGACTTAATCAATTGCACGATGACATCTGTAGTATTCAGATAATTCTTGAAGATATTGTGCCAATGGTTGAAACGCTTAATGAAATTCTAACTCCCGACGAACGTCTTCCTCCTCTTAATCTTGGCTCAGTGCTCGACAGATCTCCCGTTCCAAGCAGTGATAGCTCACTTCAAAGTACGCCCCGCCATAATCAAAATATTGGTCATATTGATCAAATTGAGCCGATTGAAGAAATCCGCGTAGTTGATCTACCAAAATAA	384	240	0.625	296	57	0.192568	ATGGGAAACGAACAAAGCTCGTCAACAGCGGGCACATCATCTAATCCTCAAAATCAACAGTCGTCTTTTTCATTTCTCACTCGAGCCAGTACTAAACGATCAAAAGGCATTATCACGGTCAAAGATGGCAATATTCCTCAAGAAAAACTCGAAGATGATGAAATTTACAAAAGATTCACCGAAATTCCCCGTTTTTTGCCGGTGATTCCAGCCGTAATAGGCAAACGAGATCCACAAACGAATCAAGGAGCTTCTTACACTCATCAAAAAATCAGTTCGCGGCCCTTTTTTCGACTAGCAACACGATTACAAGAACATTTTGCCGTTAATGCGAAAGCAGTGGCAGCAGATCAAGCTAAAATTCCAGCAACTTGCAAGAGTGTTGAAGCGAAAATGATCAGACTTATTGAAGAAACAAGAGCTCATAAAGAACAACATGACGGTTTTATGGCTGCATTGAGCGGACTTAATCAATTGCACGATGACATCTGTAGTATTCAGATAATTCTTGAAGATATTGTGCCAATGGTTGAAACGCTTAATGAAATTCTAACTCCCGACGAACGTCTTCCTCCTCTTAATCTTGGCTCAGTGCTCGACAGATCTCCCGTTCCAAGCAGTGATAGCTCACTTCAAAGTACGCCCCGCCATAATCAAAATATTGGTCATATTGATCAAATTGAGCCGATTGAAGAAATCCGCGTAGTTGATCTACCAAAA	+	sam-4
NR_132472.1	Caenorhabditis elegans Non-coding transcript of protein-coding gene DC2.5b (DC2.5), miscRNA	964	AAAAGTTGACGATGGAAAAAGAACACGAAAATTTCATTCAAGAACAAATGCACTGGAAGTAGTGCGTGGTATTGATCTATCTGGTAAAACGTATGCAATTACTGGAACAACATCTGGAGTCGGAACTGAGACAGCTAGAGCCTTTATCCTGAAAGGCGCCCATATTGTTATGATTAACAGAAACTATGCAGCATCTGAAACATTGAAACAATCACTTTTATGTGAAACCCCAGATGCCCGAATTGATATTGTTCAGTGTGATTTGAGTTCACTTGCATCGGTTAAAAAAACGGCGGAAGAATATTTGACGAAGAAATGGCCTCTCCATGGACTAATTTTGAACGCCGGCGTTCTTGGACGAAAAGAAAAAACGACTGCTGATAGATTTGAAGCTCATTTTGGAATAAATCATCTTGCTCATTTTTTGCTGATAAAGGAGCTTCTTCCAGTTCTTCGATCGTCAGCTCCATCAAGAATTGTCATCCTTTCTTCGACGCTTAGCAAGTTCACTTCGATCAATCCTGATTCCAAAATTGAGGAGAAGCTTGGCACTCTTTGCCCAAAAAACGCAACTGAGTGGTATTACCGATTGTATGCAAAATCAAAAATGTGCAACATGCTAATTGCGTTTAAATTGCATCGAGATGAATTTGAAAACGGAATAAGTGTATATTCGGTTCATCCGGGATCCGCAGTTCGCACGAATCTTCATAGAGATGTTCCGTTTTGGAGTATTTTTAATTTTTTGTCAATTCCTTTTACAAAGAATGCGAGCCAGGGAGCAGCAACAAGTCTTTATTGTGCAGTACATCCAGAAGTTCAAGAACTGTCTGGAAGGTATTGGGAATCTTGTTGGGATGATGAGCTGAACTTGGACGAGAAAGTGGCAAGAGATGAAGAATTACAAGAAGCGTTGTGGGAATATTCTGAAGAACTTGTTGGAAAATGTTTGAATTCGTGTTAA	423	264	0.624113	178	33	0.185393	ATGATTAACAGAAACTATGCAGCATCTGAAACATTGAAACAATCACTTTTATGTGAAACCCCAGATGCCCGAATTGATATTGTTCAGTGTGATTTGAGTTCACTTGCATCGGTTAAAAAAACGGCGGAAGAATATTTGACGAAGAAATGGCCTCTCCATGGACTAATTTTGAACGCCGGCGTTCTTGGACGAAAAGAAAAAACGACTGCTGATAGATTTGAAGCTCATTTTGGAATAAATCATCTTGCTCATTTTTTGCTGATAAAGGAGCTTCTTCCAGTTCTTCGATCGTCAGCTCCATCAAGAATTGTCATCCTTTCTTCGACGCTTAGCAAGTTCACTTCGATCAATCCTGATTCCAAAATTGAGGAGAAGCTTGGCACTCTTTGCCCAAAAAACGCAACTGAGTGGTATTACCGATTGTATGCAAAATCAAAAATGTGCAACATGCTAATTGCGTTTAAATTGCATCGAGATGAATTTGAAAACGGAATAAGTGTATATTCGGTTCATCCGGGATCCGCAGTTCGCACGAATCTTCATAGAGATGTTCCGTTTTGGAGTATTTTTAATTTTTTGTCAATTCCTTTTACAAAGAATGCGAGCCAGGGAGCAGCAACAAGTCTTTATTGTGCAGTACATCCAGAAGTTCAAGAACTGTCTGGAAGGTATTGGGAATCTTGTTGGGATGATGAGCTGAACTTGGACGAGAAAGTGGCAAGAGATGAAGAATTACAAGAAGCGTTGTGGGAATATTCTGAAGAACTTGTTGGAAAATGTTTGAATTCGTGT	+	DC2.5
NR_069262.1	Caenorhabditis elegans Non-coding transcript of protein-coding gene fubl-1 (fubl-1), miscRNA	1718	ATGGAAGGATTTAACCCGCAGATTCGCTTCCCGCCAAGCGACCGGCTGACGACACGGATTTGAATCCGTTCATGGATGACAATGAGGCCGTTAACGAGAAGTATCCGATTCCCGAATCGGCTGTTGGAATTGTAATTGGTCGAGGGGGATCCGAAATTCAGGGAATTCAAGCCAAGGCTGGTTGTCGTGTTCAAATGTCACCAGACGCCGACCCATCTTCTGGAGTCAGGATGGTTACTTTAGAAGGATCCCGTTCCAATGTTGAGACCGCGAAACATCTTATCAACGAGGTCGTTGCACGTTCTCAAAATCCTCGTCCTCAGTACGGGTTCCCCCGCGCCCAAACCACTATTGACATTGCAATCCCACCAAACCGTTGTGGTCTGATCATTGGAAAGTCTGGTGATACCATTAGACAGCTTCAGGAGAAAAGTGGTTGTAAAATGATCCTTGTACAAGACAATCAATCCGTTAGCGACCAGTCCAAGCCTTTACGTATTACCGGTGATCCACAAAAGATTGAACTTGCAAAACAGTTAGTTGCCGAAATTCTTAACAGTGGAGGTGATGGTAATGGAGGAAGTGGCCTTCAGATGCACCACGCTGGTGGTGGTGGTGGAGCTTCTGCTCGCGGAGAAGTTGTCGTTCCAAGAAGTTCGGTTGGTATTATTATTGGAAAGCAAGGTGACACTATCAAACGTCTTGCCATGGAAACAGGAACTAAGATTCAGTTCAAACCTGACGATGATCCGAGCACACCAGAGAGATGCGCTGTTATCATGGGAACTCGTGATCAAATTTATCGAGCCACGGAGCGAATTACTGAACTTGTAAAAAAGAGCACAATGCAACAAGGTGGTGGCGGAAATGTCGCCGGTGCAATGGTGTCGAATGAAGCATCGACTTTCTACATGTCAGTTCCTGCTGCCAAATGCGGTCTTGTAATTGGAAAGGGTGGCGAGACGATTAAGCAGATCAACAGCGAAAGTGGAGCACATTGTGAGCTTTCGCGTGATCCAACTGGCAATGCCGACGAAAAAGTGTTCGTAATAAAAGGAGGGAAACGAGCAATCGAACACGCTAAGCATTTGATTCGAATCAAAGTCGGAGATATTGCACCGAACACTCCATTCCGGGATGATTCGGCGATGACTATGCAAACACAGTTCTCAGCACCTGCTCAAAACAATTTCGGAGGGCAACAACAATGGAATCCGGTAGCACAAATTCCAGCAGCTGCGCAGAACCCATACCAAGTTGGTGGATGGCAACAAAACAGTGTTTATGCTCAGCAAACGGCCGCGCCTGCTGCTGCCCCATACGCTGCAGCCGGTATCGTCCAACCACAGCAGCAAGTGGCATATCAACAACCGCAAGTAGTGCAGCAGGTTCAGCCTGCAACAACAGTTGCTGCCACGACGACACCTACCGTTGACCCAGTTACCGGCGAACAAGATTATTCAGCTCAGTGGATGGAATATTATAAATCAATTGGAGCTCACGACAAAGCTGAAGCAGTTGAAGCTCAGATGAAGAAAAAGAAGGCAGAAGCAGCAGCTCGCGCGGTTGTACCAGGTGGACTCATACAACAAATGCCAATGGGAATGGCAATGCCTCAAATGTCAGCACAGGCTCGTGTTCCAACTCAAAATTATCCAGCTTACTCTGCTGCAGGAGCTGCTCCATATCAAGCACAACAATATGGACAATATCAATAA	879	548	0.623436	422	91	0.21564	ATGGATGACAATGAGGCCGTTAACGAGAAGTATCCGATTCCCGAATCGGCTGTTGGAATTGTAATTGGTCGAGGGGGATCCGAAATTCAGGGAATTCAAGCCAAGGCTGGTTGTCGTGTTCAAATGTCACCAGACGCCGACCCATCTTCTGGAGTCAGGATGGTTACTTTAGAAGGATCCCGTTCCAATGTTGAGACCGCGAAACATCTTATCAACGAGGTCGTTGCACGTTCTCAAAATCCTCGTCCTCAGTACGGGTTCCCCCGCGCCCAAACCACTATTGACATTGCAATCCCACCAAACCGTTGTGGTCTGATCATTGGAAAGTCTGGTGATACCATTAGACAGCTTCAGGAGAAAAGTGGTTGTAAAATGATCCTTGTACAAGACAATCAATCCGTTAGCGACCAGTCCAAGCCTTTACGTATTACCGGTGATCCACAAAAGATTGAACTTGCAAAACAGTTAGTTGCCGAAATTCTTAACAGTGGAGGTGATGGTAATGGAGGAAGTGGCCTTCAGATGCACCACGCTGGTGGTGGTGGTGGAGCTTCTGCTCGCGGAGAAGTTGTCGTTCCAAGAAGTTCGGTTGGTATTATTATTGGAAAGCAAGGTGACACTATCAAACGTCTTGCCATGGAAACAGGAACTAAGATTCAGTTCAAACCTGACGATGATCCGAGCACACCAGAGAGATGCGCTGTTATCATGGGAACTCGTGATCAAATTTATCGAGCCACGGAGCGAATTACTGAACTTGTAAAAAAGAGCACAATGCAACAAGGTGGTGGCGGAAATGTCGCCGGTGCAATGGTGTCGAATGAAGCATCGACTTTCTACATGTCAGTTCCTGCTGCCAAATGCGGTCTTGTAATTGGAAAGGGTGGCGAGACGATTAAGCAGATCAACAGCGAAAGTGGAGCACATTGTGAGCTTTCGCGTGATCCAACTGGCAATGCCGACGAAAAAGTGTTCGTAATAAAAGGAGGGAAACGAGCAATCGAACACGCTAAGCATTTGATTCGAATCAAAGTCGGAGATATTGCACCGAACACTCCATTCCGGGATGATTCGGCGATGACTATGCAAACACAGTTCTCAGCACCTGCTCAAAACAATTTCGGAGGGCAACAACAATGGAATCCGGTAGCACAAATTCCAGCAGCTGCGCAGAACCCATACCAAGTTGGTGGATGGCAACAAAACAGTGTTTATGCTCAGCAAACGGCCGCGCCTGCTGCTGCCCCATACGCTGCAGCCGGTATCGTCCAACCACAGCAGCAAGTGGCATATCAACAACCGCAAGTAGTGCAGCAGGTTCAGCCTGCAACAACAGTTGCTGCCACGACGACACCTACCGTTGACCCAGTTACCGGCGAACAAGATTATTCAGCTCAGTGGATGGAATATTATAAATCAATTGGAGCTCACGACAAAGCTGAAGCAGTTGAAGCTCAGATGAAGAAAAAGAAGGCAGAAGCAGCAGCTCGCGCGGTTGTACCAGGTGGACTCATACAACAAATGCCAATGGGAATGGCAATGCCTCAAATGTCAGCACAGGCTCGTGTTCCAACTCAAAATTATCCAGCTTACTCTGCTGCAGGAGCTGCTCCATATCAAGCACAACAATATGGACAATATCAA	+	fubl-1
NR_024298.2	Caenorhabditis elegans Non-coding transcript of protein-coding gene F26C11.3e (F26C11.3), miscRNA	3916	ATGAGTAACACAGTTATCTACGTCATTTTCATATTTGTTCCCCTTTCCGGAGTGTTTTGTCAGTTTTCTAATTGCGACGCGTTGGGTTTTGGCTTGGATTCCCAAAACCCATCTGAATGTTGCACGTCGGAAGCTTTTGATTATTTGAATAGAAACTATAAATGGAAGTACACACTTAATGAAACACGATCATTGTATATTGCTGAACTGAGATCTCTCAGGACTTTGTGAAAACAGCAGTACTTTTCTCTCTACAACAGAAAAACTGACGACAAGTTTCACAACTACAGAAACCTCTATTACAGACTTGGACTCCACAACTGCTGAAACCACGAGTGTACCTACAACAACAACATCTATTCAATGTGGAGTATTGGCAAACACATCATGCTGTAATCTCAAAGTGACTGAATGCTTGTCGAAACAATATGAGGATTGGCGAAATGTCACTTTAATTAAAGGATATGAACGAGAACTGGAGAAATGTGATTGCGTATTGACATCAAGCAGTACTGAAACGGGTACAGTTAAATTTTTAGACCGCGAGTTTTTTAGAGTGTTTAGTAGTGCCGAAATCGCTTCAACCACTTCCTTGCCAACAACAACATCTCCAAGTTTGAACTGTTATTGGCTCTCCGAACCATCTAATTTTTCCGAGTGGATAGATGGAAAACAAACAAACTTAAGATATAATGGGGGATGCTGCTCTGAAACTTCAATTCAAGTTTTGAATAGCAGTGATAGTACTAGGTGGATTCTTACCACATCCGATTCTTGGAACAAGGCAAACGCTTTGATAAACCTGCTATATTGTACTCCGAATGCCTGCCCCCAGCAGTCTATGCTTTGGACTAACTGCTCAAATTTATCAACAACCACTTCAAGTTCTACCATGTTATCTTCTACAACATTGCTTACAACAGAGACGGAAACACGTGAATCATCATCTACTGGCTCAACTCAAACGACAACTCCATCTACAGAACCATCTACTACAATCACAACTCCAATGGAGCAAAGTTCTACAGTTTCATCGGTCCAGAAAACTAGAACATCTGAAGACAAACCCAGTAGCTCAACAACAGTGCCCACATCTGCATCGACATCTGAATCATCTACGTCCTCTCCAATGGCTGAGACGTCCAGCTCTTCTACCACGTCTCAATCATCTCCGGCATCAACATCCACTGTTCCAGAGAGTTCTACAGTCGGCAGCACTCCCACGACAGGATTGACAACTCTTTCCACAAATGAGCAGAGTACTTCGACATCATCAGGAGGACATTCAACCTCCACTTTTGGCACAACATCTGAGACTCCTGAGACATCAACGGATTTTACAGCAACCTCAACATCTTCTAGCTCAGATTCAAGTACACAATCATCCAATGCCCAAACTTCGACTATTGAGAACGGTTCTACTACAACTAATTTCACGTCAGCTCCAAGTACTAGCTCAACACCAGCGACTCCAACGACCACCTACAACTGGCCAACTGGAGGAACTACGTGGATGCTCCCATCTGGAGAAATTGTACAAGCTCACAAAACTTTTTTTTCTAGTTTCAATTATTTTCAGGTTCTCTCGGAATCTCTAATTGCGTATCCAAACTGTACCACAGTTCTTATGCAATTGATCTACAATCCAAGAACCAAAGAAACTAGAACAGAAATAACAAGCGATGCAGAAGGATGTAAGAAAACATCTTCGACACCAACGCCCTCATCAACTTCGGTGCACTCAACAACTGCAACTCCTTCTACTACCCCAGGAACCACAACCTATAACTGGCCAACTGGCGGAACTACTCGGATGCTTCCATCAGGAGAAATTATTCTTTCCGAGTCTTTGATAGCCTATCCTAACTGTACTACAGTTCTTATGCAATTGATCTACAATCCAAGTACAAAAGAAACTAGGACAGAGACTACAACTGATGCCGATGGATGTAAGAAGACGTCTTCTACTTCATCTTCTACGCCCTCGTTAAAACATTCAACAACTCCGACTCCTACCCCAGGAACCACGACCTACAACTGGCCCACTGGCGGAACTACTCGGATGCTTCCATCTGGAGAAATTATTCTGTCGGAGTCTCTAATAGCTTATCCAAATTGTACGACGGTTCTCATGCAACTCATCTACACTCCAAGCACCAATAAAACCAGGACAGAGACCACTACGGATACAGAAGGATGTAAGAAAACGTCTACGATCTCTTCATCTTCGTCAAAGTTTTCAATAACTCCAACACCTACTCCTTCTTCCGGCACCACCACTTACAATTGGCCAACTGGTGGAACGACGAGGACGCTTCCATCTGGAGAAATTATTCTTTCGGAGTCTCTCATAGCCTTCCAAAACTGTACGACAGTTCTTATGCAATTGATCTACAATCCGAGTACTAATAAAACCCGAACAGAGACTACAACTGATGCAGAAGGATGTAAAAAAACGTCCTCCACCTCAAAAATCTCCACAACTCCAACATCACCCACTTCTTCAAAACCAACTCCTACATCTACTTCCATGACTACAACCTACAACTGGCCAACTGGTGGAACTACTCGTACGCTTCCATCTGGAGAAATTATTTTATCAGAGTCATTGATTGCTTATAAAAACTGCACAACAGTTCTTATGCAGTTGATCTACAATCCTAGTACCAATAAAACTAGAACAGAGACCACAACCGATGCTCAAGGATGTAAGGCAACTTCATCGACTTCATTAAAGCCCACATCTCCTTCATCTTCAACTGCTTCTCCTCCAACTACCACTTACAACTGGCCAACTGGGGGAACTACTAGAACTCTCCCATCTGGTGAAATTATTCTATCTGAGTCACTAATTGCCTACAAAAACTGTACCACAGTTTTGATGCAATTAATCTACAACCCATCAACTAACAAGACTAGAACGGAAACTACCACTGACGCGCAGGGATGTAAGGCAACAATCACAACACCAACCCCAATAACAACAACATACAATTGGCCAACAGGTGGGACAACCAGGACTCTTCCGTCTGGAGAAATTATCCTCTCCGAATCGCTGATTGCTTACAAAAACTGCACTACCGTTCTAATGCAATTGATCTACAACCCAAGCACAAATAAGACTAGGACTGAAACCACCAGTGACGCTCAAGGATGTAAAGCAACCTCAACTACACAAACACCAACCACATTCAACTGGCCAACTGGAGGAACCACTCGAACACTGCCATCTGGAGAAATTATTCTGTCGGAATCCTTGATTGCGTATAAGAATTGTACAACTGTGCTAATGCAATTGATCTACAACCCTAGCAAAAACACGACTCGAACTGAAACAACAAGTGATGCGGAAGGATGTAAAGCCACTTCCAGTGGAACGACATCAACAATGTCTCCCGGAACAACAGGAGGAACCACTGTTTCGAGAACAACTAACTCAAACAATCCAATCGATTCATCCACTCTCGAAACCACAACTTTCGCCTGGCCAACTGGTGGAACTACTCGGATGCTTCCCTCTGGAGAAATTATCATATCCGAATCCTTGACTGCATTCCCGAATTGCACTACTGTTCTGAAACAATTGGTCTACAATCCAACAACCAATACGACTAGAACTGATACTATTTCCGATTCTGAAGGATGTAAAGCAACATCAACTGCCAAGCCAACAACTGTAATCTCATCCACTGCTACATGCTCCTCCCTCAACCTAAATCTCAACTCAACAACCCGCCCGACGTCGTCCGAGATTAAAGATTCCTATTCAGTTGGAGAAAAGATATATCACATTTGTGAAAAAGACTATTCATTTGAAATTGCTCTGCAGCCTCTGAAAATATATCAATGCTTGAATGGTGGAGCATGGTCAGGAACACCGGAAAAGTGTGTTGCCACCGGCAAATCAGAGCTCTGA	1643	1024	0.62325	899	125	0.139043	ATGCTTTGGACTAACTGCTCAAATTTATCAACAACCACTTCAAGTTCTACCATGTTATCTTCTACAACATTGCTTACAACAGAGACGGAAACACGTGAATCATCATCTACTGGCTCAACTCAAACGACAACTCCATCTACAGAACCATCTACTACAATCACAACTCCAATGGAGCAAAGTTCTACAGTTTCATCGGTCCAGAAAACTAGAACATCTGAAGACAAACCCAGTAGCTCAACAACAGTGCCCACATCTGCATCGACATCTGAATCATCTACGTCCTCTCCAATGGCTGAGACGTCCAGCTCTTCTACCACGTCTCAATCATCTCCGGCATCAACATCCACTGTTCCAGAGAGTTCTACAGTCGGCAGCACTCCCACGACAGGATTGACAACTCTTTCCACAAATGAGCAGAGTACTTCGACATCATCAGGAGGACATTCAACCTCCACTTTTGGCACAACATCTGAGACTCCTGAGACATCAACGGATTTTACAGCAACCTCAACATCTTCTAGCTCAGATTCAAGTACACAATCATCCAATGCCCAAACTTCGACTATTGAGAACGGTTCTACTACAACTAATTTCACGTCAGCTCCAAGTACTAGCTCAACACCAGCGACTCCAACGACCACCTACAACTGGCCAACTGGAGGAACTACGTGGATGCTCCCATCTGGAGAAATTGTACAAGCTCACAAAACTTTTTTTTCTAGTTTCAATTATTTTCAGGTTCTCTCGGAATCTCTAATTGCGTATCCAAACTGTACCACAGTTCTTATGCAATTGATCTACAATCCAAGAACCAAAGAAACTAGAACAGAAATAACAAGCGATGCAGAAGGATGTAAGAAAACATCTTCGACACCAACGCCCTCATCAACTTCGGTGCACTCAACAACTGCAACTCCTTCTACTACCCCAGGAACCACAACCTATAACTGGCCAACTGGCGGAACTACTCGGATGCTTCCATCAGGAGAAATTATTCTTTCCGAGTCTTTGATAGCCTATCCTAACTGTACTACAGTTCTTATGCAATTGATCTACAATCCAAGTACAAAAGAAACTAGGACAGAGACTACAACTGATGCCGATGGATGTAAGAAGACGTCTTCTACTTCATCTTCTACGCCCTCGTTAAAACATTCAACAACTCCGACTCCTACCCCAGGAACCACGACCTACAACTGGCCCACTGGCGGAACTACTCGGATGCTTCCATCTGGAGAAATTATTCTGTCGGAGTCTCTAATAGCTTATCCAAATTGTACGACGGTTCTCATGCAACTCATCTACACTCCAAGCACCAATAAAACCAGGACAGAGACCACTACGGATACAGAAGGATGTAAGAAAACGTCTACGATCTCTTCATCTTCGTCAAAGTTTTCAATAACTCCAACACCTACTCCTTCTTCCGGCACCACCACTTACAATTGGCCAACTGGTGGAACGACGAGGACGCTTCCATCTGGAGAAATTATTCTTTCGGAGTCTCTCATAGCCTTCCAAAACTGTACGACAGTTCTTATGCAATTGATCTACAATCCGAGTACTAATAAAACCCGAACAGAGACTACAACTGATGCAGAAGGATGTAAAAAAACGTCCTCCACCTCAAAAATCTCCACAACTCCAACATCACCCACTTCTTCAAAACCAACTCCTACATCTACTTCCATGACTACAACCTACAACTGGCCAACTGGTGGAACTACTCGTACGCTTCCATCTGGAGAAATTATTTTATCAGAGTCATTGATTGCTTATAAAAACTGCACAACAGTTCTTATGCAGTTGATCTACAATCCTAGTACCAATAAAACTAGAACAGAGACCACAACCGATGCTCAAGGATGTAAGGCAACTTCATCGACTTCATTAAAGCCCACATCTCCTTCATCTTCAACTGCTTCTCCTCCAACTACCACTTACAACTGGCCAACTGGGGGAACTACTAGAACTCTCCCATCTGGTGAAATTATTCTATCTGAGTCACTAATTGCCTACAAAAACTGTACCACAGTTTTGATGCAATTAATCTACAACCCATCAACTAACAAGACTAGAACGGAAACTACCACTGACGCGCAGGGATGTAAGGCAACAATCACAACACCAACCCCAATAACAACAACATACAATTGGCCAACAGGTGGGACAACCAGGACTCTTCCGTCTGGAGAAATTATCCTCTCCGAATCGCTGATTGCTTACAAAAACTGCACTACCGTTCTAATGCAATTGATCTACAACCCAAGCACAAATAAGACTAGGACTGAAACCACCAGTGACGCTCAAGGATGTAAAGCAACCTCAACTACACAAACACCAACCACATTCAACTGGCCAACTGGAGGAACCACTCGAACACTGCCATCTGGAGAAATTATTCTGTCGGAATCCTTGATTGCGTATAAGAATTGTACAACTGTGCTAATGCAATTGATCTACAACCCTAGCAAAAACACGACTCGAACTGAAACAACAAGTGATGCGGAAGGATGTAAAGCCACTTCCAGTGGAACGACATCAACAATGTCTCCCGGAACAACAGGAGGAACCACTGTTTCGAGAACAACTAACTCAAACAATCCAATCGATTCATCCACTCTCGAAACCACAACTTTCGCCTGGCCAACTGGTGGAACTACTCGGATGCTTCCCTCTGGAGAAATTATCATATCCGAATCCTTGACTGCATTCCCGAATTGCACTACTGTTCTGAAACAATTGGTCTACAATCCAACAACCAATACGACTAGAACTGATACTATTTCCGATTCTGAAGGATGTAAAGCAACATCAACTGCCAAGCCAACAACTGTAATCTCATCCACTGCTACATGCTCCTCCCTCAACCTAAATCTCAACTCAACAACCCGCCCGACGTCGTCCGAGATTAAAGATTCCTATTCAGTTGGAGAAAAGATATATCACATTTGTGAAAAAGACTATTCATTTGAAATTGCTCTGCAGCCTCTGAAAATATATCAATGCTTGAATGGTGGAGCATGGTCAGGAACACCGGAAAAGTGTGTTGCCACCGGCAAATCAGAGCTC	+	F26C11.3
NR_003172.2	Caenorhabditis elegans Non-coding transcript of protein-coding gene F58H1.3b (F58H1.3), miscRNA	668	ATGAGCTTTTTCCATACGCGTTCGAGAACGTTGGAAATTATTTGGAGGAGCACTACGACAATCCAGCAACTCAAATAATTGTTGAAGATTTGAGGCACATTGCAGACCAACAAGCGGAAAATGATGTGGCAGTTGTGCGGATCCGCGAACCAAGAAAGGAATGCATTGAGGATGTAACAAAAAATGTCAGACACTGGATAAAAAGAGACAAAAAACTGACACCAATGAAAGCTCTCCAGGGGCTCATTTGGGAAGAGGCTTACCAGCGCGGAGATGTGAAAGGACATGTATATCCGGACGTTTTACCAGTTTTGAAAATTGTTGAAAATAGAAAAATCCCGATCTACATCTACTCATCGGGATCGGTCCACGCTCAAAAGCTCTTGTTTGCCAATTCAATTGAAGGAGATATGACCAAAATTCTCTATGGCTACTTTGACACAAATATCGGTCTGAAGGGAGAAAGCAATTCATACACGAAAATCAGCGAGCGAATTAAAATTCCTCCCAGTGAAATACTATTCCTGACTGATGTTGAAGCAGAAGCGGCTGCTGCCAAGAAAGCTGGGTTACAGACAAAGTTAGTAGTTCGTCCTGGAAATGCGGGTCTAACACAAGAAGCTATAAACGCCTACGGAACCATTGAAAGTTTGGAAGAAATTTTGTAA	236	147	0.622881	258	46	0.178295	ATGAAAGCTCTCCAGGGGCTCATTTGGGAAGAGGCTTACCAGCGCGGAGATGTGAAAGGACATGTATATCCGGACGTTTTACCAGTTTTGAAAATTGTTGAAAATAGAAAAATCCCGATCTACATCTACTCATCGGGATCGGTCCACGCTCAAAAGCTCTTGTTTGCCAATTCAATTGAAGGAGATATGACCAAAATTCTCTATGGCTACTTTGACACAAATATCGGTCTGAAGGGAGAAAGCAATTCATACACGAAAATCAGCGAGCGAATTAAAATTCCTCCCAGTGAAATACTATTCCTGACTGATGTTGAAGCAGAAGCGGCTGCTGCCAAGAAAGCTGGGTTACAGACAAAGTTAGTAGTTCGTCCTGGAAATGCGGGTCTAACACAAGAAGCTATAAACGCCTACGGAACCATTGAAAGTTTGGAAGAAATTTTG	+	F58H1.3
NR_132553.1	Caenorhabditis elegans Non-coding transcript of protein-coding gene shc-1 (shc-1), miscRNA	947	ATGTATACAACACGTTGCAGCTACTGTTGGCGTGACTGCGGCTCGAGAAATCAATCCAGTTGTTAGTAGGGTCGATCAAAAATCGCGCTAAATGATGTCAGCCGCTATTCATAGAAAAGTTATTATCACTAATTTCGACTAAAATTATTGCAGCCGACACTTCACGGGTCGATGAAAAAGCCCAGGTAAACCATCCTTATTTTCAGGTAATCGGTGAAGTGAAAAAAGAAAACTTCCCCGTAGACATCAACATTTCCTCGAAAATGATCAAAATCATAAAACAAAGTCGTCTAATTCAACGTCATCCCTTCTCATTCTTCTCATTCGGAGCCCAAGGCCAAAAGGGTACGGACACGGAGCTAATGTTCGGCTACATTGCAAAAAACAAGGATGGAACGGATCGTCGATGCCACGTGGTGTTCATCGAGGATGTGCACAAGCTCATCGACGTCCTTACCACTGCGATCAATGTGAACACTTTTGATGCACAGGCGAATGCTTCAACTTCTAACGATGGATTTACGGTGCCGGCGCCGCCGATGAGACATCGAAGTTCCCTGCATCGACAGTCATTTGTGTCGAATTGCCGAGCACCTACTGTAACTGAGGATGTTGTGGGGAAAGTTTGGTATCATGGAAATTTATCCAGAGAGGATGCACAGGCTTTGTTGAAGACGGAAGGCGATTTTTTGGTTCGACAAAGCGACCACACGCCCGGCAAGTACGTGCTGAGTGGCCGAACCGCTGAAAACGAGCACAAACATCTCATCCTACTGGACAATCACAACAGAGTCCGAACCCGCGATCGCACGTTCAGCAACATCTCCGAGCTCATCGACTATCATGTGAACAATGGGATGGCCGTAAGATCAGAGGGTCGGGATCGCGAGACGTCGTTGAATCTGATCCGACCTGTGCCGTGCCCCGGAAGTGATGATATCGAATAG	365	227	0.621918	277	97	0.350181	ATGATCAAAATCATAAAACAAAGTCGTCTAATTCAACGTCATCCCTTCTCATTCTTCTCATTCGGAGCCCAAGGCCAAAAGGGTACGGACACGGAGCTAATGTTCGGCTACATTGCAAAAAACAAGGATGGAACGGATCGTCGATGCCACGTGGTGTTCATCGAGGATGTGCACAAGCTCATCGACGTCCTTACCACTGCGATCAATGTGAACACTTTTGATGCACAGGCGAATGCTTCAACTTCTAACGATGGATTTACGGTGCCGGCGCCGCCGATGAGACATCGAAGTTCCCTGCATCGACAGTCATTTGTGTCGAATTGCCGAGCACCTACTGTAACTGAGGATGTTGTGGGGAAAGTTTGGTATCATGGAAATTTATCCAGAGAGGATGCACAGGCTTTGTTGAAGACGGAAGGCGATTTTTTGGTTCGACAAAGCGACCACACGCCCGGCAAGTACGTGCTGAGTGGCCGAACCGCTGAAAACGAGCACAAACATCTCATCCTACTGGACAATCACAACAGAGTCCGAACCCGCGATCGCACGTTCAGCAACATCTCCGAGCTCATCGACTATCATGTGAACAATGGGATGGCCGTAAGATCAGAGGGTCGGGATCGCGAGACGTCGTTGAATCTGATCCGACCTGTGCCGTGCCCCGGAAGTGATGATATCGAA	+	shc-1
NR_131371.1	Caenorhabditis elegans Non-coding transcript of protein-coding gene Y71F9B.6g (Y71F9B.6), miscRNA	1294	TGTTGATGGAAGCCACAATGACACAAATCTTCGAATTTTCCAAACAAAAGGCCTTCCGAAGATATCTCCAACGGAAAAGAAGTTTTCAAACGGCGCAAGCTCCACAACCACCATCCGCAACAATGAATCAGTGATCTCACTCGGAACATCCGCTTCACTCGGAGAACGGCTAAGCTCGTCGAATTTGCCGCAGGAATACGCGGAGACACCACAGAAAAAAACTTCAATCTTCCGAAGAATCGCGAAAATCATGAGCTCCGACGACGTGATCTATTCAATGACCGCCACAAACAGTAGATCTCCGATTCTTGAAGAAGGCGTCGGGAGAGAAGATAGTGGGCTGATTGAATTTCGCTCAGAATCACCATCTTGTTCTTCAAATCAGTTCAGTTTTCTGAGAAGGCTCAAAAGCACCATTACCCATGCAGATAGCTCGGATCGCATGCGGCATCAGGCTCACTTATCAACAGAAGAGCTGCGGCCATTTGTCTTCCGAGACGCTGAAGATCAAGTAATTCTGGGGCAGATTCGCCGAAAGCGGAATCCTTCGCCGTTTTTCACGCTGTTCGACAAGTCGCCCGCCTCGATTTCCAGGAAAGAGCGGAGGGAAAGCTTCCGAAACGGCGAAACCTCGGAGGAAATGTTTGCGGAAACCATCGAAGTTCCACAAGCCGTAAATCGAGATTCAAGCTATGAACGTGGAACTTCAATCGATGAAAAATGCGATTTAGACGCCAGCCGATCAGATGAACCATCATCAGAAGTCATCGATGAGTACGATCCGATCGCATTTTCCGAGTTGGGAATCGGAAAACGGACTGTAATCCGTCACGAGTGTTGCGTGGCAAGCACACTTCATTGTGAATCGGCGGAGAGGGCGAAACAAGTGATAAATGAGGATTTCGAGGCGAAATACCCAATGATTCATCTGACATTGAGCAAAATGAAGAGTTTGAAGCGAGAAATGGCAGAACTTGGGGTCTCGAATGGAATTGATGTGTATACGGTGGCAACTGCTTATGTGTACTTTGAGAAAATTATTCTTAAGGGTCTAATCTCAAAAGTCAATCGAAAATGTGTCGCCGGAGCCGCTCTCCTCGTCGCCCTTAAAATGAATGATTACAAGAAGTCTACGATCAAATCGTACATCGAACAGGCCGAAGATCAGCTCCGCGAGCCGAAATCCGATCTTTTGGCTTATGAGCTTCCAATTTGCTCGGTGCTCCAGTTCAGGCTTCAGCCAACAATTGATGAGATTCAACCACATGTAGATAGATTGCAATTTGAGATGTGA	558	347	0.621864	326	83	0.254601	ATGAGCTCCGACGACGTGATCTATTCAATGACCGCCACAAACAGTAGATCTCCGATTCTTGAAGAAGGCGTCGGGAGAGAAGATAGTGGGCTGATTGAATTTCGCTCAGAATCACCATCTTGTTCTTCAAATCAGTTCAGTTTTCTGAGAAGGCTCAAAAGCACCATTACCCATGCAGATAGCTCGGATCGCATGCGGCATCAGGCTCACTTATCAACAGAAGAGCTGCGGCCATTTGTCTTCCGAGACGCTGAAGATCAAGTAATTCTGGGGCAGATTCGCCGAAAGCGGAATCCTTCGCCGTTTTTCACGCTGTTCGACAAGTCGCCCGCCTCGATTTCCAGGAAAGAGCGGAGGGAAAGCTTCCGAAACGGCGAAACCTCGGAGGAAATGTTTGCGGAAACCATCGAAGTTCCACAAGCCGTAAATCGAGATTCAAGCTATGAACGTGGAACTTCAATCGATGAAAAATGCGATTTAGACGCCAGCCGATCAGATGAACCATCATCAGAAGTCATCGATGAGTACGATCCGATCGCATTTTCCGAGTTGGGAATCGGAAAACGGACTGTAATCCGTCACGAGTGTTGCGTGGCAAGCACACTTCATTGTGAATCGGCGGAGAGGGCGAAACAAGTGATAAATGAGGATTTCGAGGCGAAATACCCAATGATTCATCTGACATTGAGCAAAATGAAGAGTTTGAAGCGAGAAATGGCAGAACTTGGGGTCTCGAATGGAATTGATGTGTATACGGTGGCAACTGCTTATGTGTACTTTGAGAAAATTATTCTTAAGGGTCTAATCTCAAAAGTCAATCGAAAATGTGTCGCCGGAGCCGCTCTCCTCGTCGCCCTTAAAATGAATGATTACAAGAAGTCTACGATCAAATCGTACATCGAACAGGCCGAAGATCAGCTCCGCGAGCCGAAATCCGATCTTTTGGCTTATGAGCTTCCAATTTGCTCGGTGCTCCAGTTCAGGCTTCAGCCAACAATTGATGAGATTCAACCACATGTAGATAGATTGCAATTTGAGATG	+	Y71F9B.6
NR_131379.1	Caenorhabditis elegans Non-coding transcript of protein-coding gene ccb-2 (ccb-2), miscRNA	1234	ATGAGTATGGGGGCGCTGATTGGAAGCCGTTTGTGGAAGCAAGGGTGCACATACATACATACACGACTCATATATCTTTGCCGACGCATTCCCAGAGGATACATTTTTCGAGAAAAAATGCACAGTGTTGCTCGGGAGAACCTCCAGGCGTATCTTCATTCCTACAAGCTGTCTTCAAATGAGGTACTACTCAACTTTGGAAGCTTCTAACTCAGTTGTTTCAGAACCCGGTATAAAACTAATGCACAATTCTCAACGGGATGATCAACACCGGAAGGATGTGGAGCATTTTGCAGCTCTTAGAGCATTACAGCATTCAAAGAGAAAACACGTGGCGTTTGCGGTGCAAGCCATGCGGGATTACGATGGGAGTCTTGACGAGAAAAGCCCGCTAAAGGATCATACAATATCGTTTAATACCAATGATTTTATTCATATTCACACGAAATTCAACTCGGATTGGTGGATCGGTCGAATCGTCAGGTCTCACAGCGAATTCGGATTCGTGCCGACCGCCCGTCGCCTGGCAAACTACATGGTGTCCGATGAGGATCCCCCAGTGAAACACAACACTTCAGACCATCAAGACAGAAGTATCTGGGAGCCCAAATGTCCCTATAAAGTGGTACCTTCAAGTCGGCCAATTGTACTTCTAGGTCCAACTCTACAACATTCAAGGCTCACTCAGTTATTGCATTTGGCGCTGAGAGAGGAGATTTTAAAGCATTTCGGGAAAAATATGAAGTACGTAAAGTCAGATATCGGAAGTGGTCAACAATCAGGAGATCGGAAAGGAGCAAGATGGCTTCGAGGACTTAGAGACTATGATCGAGGACAGGATGAGAATCAAGAGGTGGAATTGATTATGAGAATGACATCGAAACTACACTTGTTACTGGTTGACTCACCACATATTCATACTCCTGATGATGTTCAACATTTGCCATTATCGCCTATCTTTTTTCTTATCAGAGTTTCTGATAATAAGATTCTAGCCAAACTGCTCCGCAACACGGGAACAACACGGATGGCTGCTGAAATAGAAGTGGCAAATGTTCTGAAAACAATGAACGACGACAGAGTAGGTGGTCACGACGATGAGCAGCTCATCGCGCGAGGATTCGAAATGGTGATTGAAGAAAACGGATTACGTGAAGCTACTCGACGAATCATATCCTATTTGGAAAAATATATTCATGCACTGCACTATCATCATAAGGATGATGAGATTTAA	565	351	0.621239	279	90	0.322581	ATGAGGTACTACTCAACTTTGGAAGCTTCTAACTCAGTTGTTTCAGAACCCGGTATAAAACTAATGCACAATTCTCAACGGGATGATCAACACCGGAAGGATGTGGAGCATTTTGCAGCTCTTAGAGCATTACAGCATTCAAAGAGAAAACACGTGGCGTTTGCGGTGCAAGCCATGCGGGATTACGATGGGAGTCTTGACGAGAAAAGCCCGCTAAAGGATCATACAATATCGTTTAATACCAATGATTTTATTCATATTCACACGAAATTCAACTCGGATTGGTGGATCGGTCGAATCGTCAGGTCTCACAGCGAATTCGGATTCGTGCCGACCGCCCGTCGCCTGGCAAACTACATGGTGTCCGATGAGGATCCCCCAGTGAAACACAACACTTCAGACCATCAAGACAGAAGTATCTGGGAGCCCAAATGTCCCTATAAAGTGGTACCTTCAAGTCGGCCAATTGTACTTCTAGGTCCAACTCTACAACATTCAAGGCTCACTCAGTTATTGCATTTGGCGCTGAGAGAGGAGATTTTAAAGCATTTCGGGAAAAATATGAAGTACGTAAAGTCAGATATCGGAAGTGGTCAACAATCAGGAGATCGGAAAGGAGCAAGATGGCTTCGAGGACTTAGAGACTATGATCGAGGACAGGATGAGAATCAAGAGGTGGAATTGATTATGAGAATGACATCGAAACTACACTTGTTACTGGTTGACTCACCACATATTCATACTCCTGATGATGTTCAACATTTGCCATTATCGCCTATCTTTTTTCTTATCAGAGTTTCTGATAATAAGATTCTAGCCAAACTGCTCCGCAACACGGGAACAACACGGATGGCTGCTGAAATAGAAGTGGCAAATGTTCTGAAAACAATGAACGACGACAGAGTAGGTGGTCACGACGATGAGCAGCTCATCGCGCGAGGATTCGAAATGGTGATTGAAGAAAACGGATTACGTGAAGCTACTCGACGAATCATATCCTATTTGGAAAAATATATTCATGCACTGCACTATCATCATAAGGATGATGAGATT	+	ccb-2
NR_133579.1	Caenorhabditis elegans Non-coding transcript of protein-coding gene str-253 (str-253), miscRNA	1007	ATGTTTTCTGAAATAAGAGTCATTTTTGCTGAAAAAACCAGGGCGTTGTTCCTTGATGCTTCGGCATTTTTTGCAATTTCCATCAACTTTATATTAATAATTTTAATTCTCACAAAGTCCCCAAAAACACTGGGAGCATATAAGTACTTGATGGTTTACATTGCATTTTTCGAGTTAGCTTATGCCGGGCTTTATGTTGCTGAAAAACCAACCTTTTTTACCAAAGATTCTGCATTTCTGCTTATCACTAATACCAAAAATTCAATTTTTCCGAGGAGAATTTCAATGTTTGTTGAAGAACTTTTTATTGGGTTCTACGGTTTAGCAATGGCAATTCTTGCAATTCATTTCATTTATCGTTATCTGGCACTCAGCAGCAATATTTGGCTTCACACATTTGAAAGTTGGAAGCTCGTCCTTTGGCTTATGTTTCCTATTGCAAACGCTGGAATCTGGTGGTTTGTGGCTGCCGTTATTTTTGCTGGAAAAGAAGACTCGGACAGATATTTGAAGAAATTCTATTTACCATTGGCTCAACACCTAGTTAATTTTGAGGACATATATTGTATTGGTCCGTTTTATTACTTGAAAGATGTCAATGGAAAGTCTTATATAAACTGGATATCGTTTCAAGGAACGGCGATTTCCTTATCACTAATTTGTCTTTCGTTCACGACAATGATATATTTTGGCTCAAAAGGTTACAAATCAATGAGCGAATTGATGAGCCTCTCCACCGTATCGGACCATTGCTCCTCATGCATATTCCTGCAACTGTCACATATATAACATCATTTTTCAACGTTTCATCGGAAATTTTCGGCGAAATTCTTGACTTGAGCATTGCACTTTACCCAGTGCTAAACCCGCTGCCAACGATATTTATTGTCACAAGCTATAGAAAAGCTGTTATTGATTTATTATGTTGCCGAAAAAAAATTGTTCCACTCTCAACTGCTGAAGTGACTAATCAAATGGCAACTCAACCTATGGCTAGTACTCTTTAA	423	262	0.619385	224	40	0.178571	ATGTTTTCTGAAATAAGAGTCATTTTTGCTGAAAAAACCAGGGCGTTGTTCCTTGATGCTTCGGCATTTTTTGCAATTTCCATCAACTTTATATTAATAATTTTAATTCTCACAAAGTCCCCAAAAACACTGGGAGCATATAAGTACTTGATGGTTTACATTGCATTTTTCGAGTTAGCTTATGCCGGGCTTTATGTTGCTGAAAAACCAACCTTTTTTACCAAAGATTCTGCATTTCTGCTTATCACTAATACCAAAAATTCAATTTTTCCGAGGAGAATTTCAATGTTTGTTGAAGAACTTTTTATTGGGTTCTACGGTTTAGCAATGGCAATTCTTGCAATTCATTTCATTTATCGTTATCTGGCACTCAGCAGCAATATTTGGCTTCACACATTTGAAAGTTGGAAGCTCGTCCTTTGGCTTATGTTTCCTATTGCAAACGCTGGAATCTGGTGGTTTGTGGCTGCCGTTATTTTTGCTGGAAAAGAAGACTCGGACAGATATTTGAAGAAATTCTATTTACCATTGGCTCAACACCTAGTTAATTTTGAGGACATATATTGTATTGGTCCGTTTTATTACTTGAAAGATGTCAATGGAAAGTCTTATATAAACTGGATATCGTTTCAAGGAACGGCGATTTCCTTATCACTAATTTGTCTTTCGTTCACGACAATGATATATTTTGGCTCAAAAGGTTACAAATCAATGAGCGAATTGATGAGCCTCTCCACCGTATCGGACCATTGCTCCTCATGCATATTCCTGCAACTGTCACATATA	+	str-253
NR_003175.1	Caenorhabditis elegans Non-coding transcript of protein-coding gene pqn-68 (pqn-68), miscRNA	449	ATGAAGGTAGTTCTTCAACGAGTTACTCGAGCTGCAGTCACCGTAGGTGATGAAGTGGTTCCATTGGAAGAGGTCTGTGTGTGCTTGTCGGAGTTCATCGAGATGACACGGAAGAGGATATGAAGTATATCATTAGGAAAATTTTGAATCTACGAGTTTTCCCTGCTTCGGAACAAAAACCATGGGATAAATCAGTTATGGATCTCGATTTAGAAGTGCTGTCTGTCAGTCAGTTCACCCTTTACGGTCAGTTTAAAGGAAATAAACTGGACTTTCATACCGCAATGGCCCCAACAGAAGCTTCAAAATTTTATGCTTCTTTTCTTGAAGCCATGAAAAAAGCTTACAAAGCTGATAAGATTCAGGACGGCAAATTTGCAGCAATGATGAGCGTCGATATTGTAAATGACGGACCTGTTACAGTTACTTTTGATAGTAAAGAAAAATAA	176	109	0.619318	96	38	0.395833	ATGAAGTATATCATTAGGAAAATTTTGAATCTACGAGTTTTCCCTGCTTCGGAACAAAAACCATGGGATAAATCAGTTATGGATCTCGATTTAGAAGTGCTGTCTGTCAGTCAGTTCACCCTTTACGGTCAGTTTAAAGGAAATAAACTGGACTTTCATACCGCAATGGCCCCAACAGAAGCTTCAAAATTTTATGCTTCTTTTCTTGAAGCCATGAAAAAAGCTTACAAAGCTGATAAGATTCAGGACGGCAAATTTGCAGCAATGATGAGCGTCGATATTGTAAATGACGGACCTGTTACAGTTACTTTTGATAGTAAAGAAAAA	+	pqn-68
NR_136377.1	Caenorhabditis elegans Non-coding transcript of protein-coding gene ags-3 (ags-3), miscRNA	1787	ATGCAGGACCGTTCCTGCTACAAGCTCACACAGGAAGGGGAACGTCTTTTTCGCATGCAAAAGTATGAGAAAGGCATCGACTTGTTGAAAAAAGCGTTGGAAGTAGGCACAGATGATTTTTCATTACTCTCGGCTATCTATTGTCAGCTCGGAAATGCACACACAATGCTTAAAGATTATGAGCAAGCTCTCAAGTTCCATACGTATGACATTCTTGTTGAAAGGTAACGAATGCGAAAGAAATTTAAACAAAAAATAAACAAAATTTCAGATTGCTTGGAAACAAGGAGGGAGAAGCAAAGTCGTGTGCCAACTTGGGAAATATATTCAAGATGAAAGGCGCTTACAACGACGCGCTCACCTTCACATTCAAACAGCTGGATTTTGCCGAAGAGTTGGGCGATAGAGTTCTCAAATCTCGAGCTTATTACAACATTGCGACGATTTATGTGGAGCGAGGGCGATGCACAAAACTGGAAGCTGCTGAAGAGAAAAATGACGCCAAAAATGCAGAAGCCACTTCGGATTTTGAGAATGCTGCCAAGTACTTTATGCTAAATCTGGAGATGTCGGAAAAATCGGAAGATGCGCTGACGATGGGGCGATGCTACGGCAGCTTAGGAAATACTTATTATTGCCTTGGAGACTATGACCAATCTATCCACTTTCATAAACTTAGACTTGAATTATCTCAACAATACGGAGACCGAGCGTCGATGCGTCGCGCTCACGCCAATATCGCAAATTGTCACGCGTTGAAGTCGAACATGCCGCTGGCTATTCAGCATTATAAACTAGCTTACAACCTGGCCATTGAGATTGGCAACAAAACAGAGGAAGCTCAAATGGCTTACTCGTTGGCCAACGCCCTCTACATTGGTAAAGAAGTCCAGAAAGCAATCACCTATTTCCAACGTCATCTTAAAATTGCACGGAGTTTAGAAGACATATCGGGACAACTGCGATCATACTACTCACTTGCGCTGTCATTCAACAACCTTTGTGAACGTCGCAAGGCACTTTATTTTCTGGTCCTCGCAAAACGGAGTTCTCTTCAGGTGAACGACACCAGTGCGCTCACTGACATTGATAACTTGCTCAACGAAATTCTGGAGGCCGGACAAGAAGACGTGCTTGTTGACGATATCGAGCTCATAATTGACGAGTCAGCCGACCCAGCACCTGCTGATATTGAGCATCGCGAACTTCGTCTTACCTACTTTCAAAAACGCAATATTCACGATAAACCAGTCAATACGCCGGAGGATCCGCTCGCCGAGGACCGCTACGAGAAGGAAGAGTTCTTTGATATGCTTGCAAAGCTGCAGTCGAAACGGATGAACGATCAACGTGTCGACGCGTCAGTTCTCAGTTCAAATCTTGACTTTCGAGTTCGCCAAGTGGACACTGAGCCCGACAACTCATCGACTGATGGTTCTGAGGTACTGATCGATTTGCTTCTGAACGCTCAAGGACGAAGAATGGATGATCAGCGGGCGCCATTCTTGCCGGGGCTCAATCCGAACGGACAGATTATTCTTCGCAGACTCAATACAGATCCCGGAAACGAGGAGCTAGATGAACATCTTGTCGAGTGGCTGATGCGTGTTCAAGGCGAACGGCTTGACGAGCAACGTAGCGAGCTGCCACCTATCAAACCAGAGGGTCAGGAAGAAGTTGACAAGAAAAAAGAAGAAGATGTGACCGCAATTGTGATGCGCATGCAAGCCGGTCGCCTCGAGGACCAAAGAGCACATCTTCCAAACATTCCAACCTCAAAGAATTGA	787	484	0.614994	483	49	0.101449	ATGAAAGGCGCTTACAACGACGCGCTCACCTTCACATTCAAACAGCTGGATTTTGCCGAAGAGTTGGGCGATAGAGTTCTCAAATCTCGAGCTTATTACAACATTGCGACGATTTATGTGGAGCGAGGGCGATGCACAAAACTGGAAGCTGCTGAAGAGAAAAATGACGCCAAAAATGCAGAAGCCACTTCGGATTTTGAGAATGCTGCCAAGTACTTTATGCTAAATCTGGAGATGTCGGAAAAATCGGAAGATGCGCTGACGATGGGGCGATGCTACGGCAGCTTAGGAAATACTTATTATTGCCTTGGAGACTATGACCAATCTATCCACTTTCATAAACTTAGACTTGAATTATCTCAACAATACGGAGACCGAGCGTCGATGCGTCGCGCTCACGCCAATATCGCAAATTGTCACGCGTTGAAGTCGAACATGCCGCTGGCTATTCAGCATTATAAACTAGCTTACAACCTGGCCATTGAGATTGGCAACAAAACAGAGGAAGCTCAAATGGCTTACTCGTTGGCCAACGCCCTCTACATTGGTAAAGAAGTCCAGAAAGCAATCACCTATTTCCAACGTCATCTTAAAATTGCACGGAGTTTAGAAGACATATCGGGACAACTGCGATCATACTACTCACTTGCGCTGTCATTCAACAACCTTTGTGAACGTCGCAAGGCACTTTATTTTCTGGTCCTCGCAAAACGGAGTTCTCTTCAGGTGAACGACACCAGTGCGCTCACTGACATTGATAACTTGCTCAACGAAATTCTGGAGGCCGGACAAGAAGACGTGCTTGTTGACGATATCGAGCTCATAATTGACGAGTCAGCCGACCCAGCACCTGCTGATATTGAGCATCGCGAACTTCGTCTTACCTACTTTCAAAAACGCAATATTCACGATAAACCAGTCAATACGCCGGAGGATCCGCTCGCCGAGGACCGCTACGAGAAGGAAGAGTTCTTTGATATGCTTGCAAAGCTGCAGTCGAAACGGATGAACGATCAACGTGTCGACGCGTCAGTTCTCAGTTCAAATCTTGACTTTCGAGTTCGCCAAGTGGACACTGAGCCCGACAACTCATCGACTGATGGTTCTGAGGTACTGATCGATTTGCTTCTGAACGCTCAAGGACGAAGAATGGATGATCAGCGGGCGCCATTCTTGCCGGGGCTCAATCCGAACGGACAGATTATTCTTCGCAGACTCAATACAGATCCCGGAAACGAGGAGCTAGATGAACATCTTGTCGAGTGGCTGATGCGTGTTCAAGGCGAACGGCTTGACGAGCAACGTAGCGAGCTGCCACCTATCAAACCAGAGGGTCAGGAAGAAGTTGACAAGAAAAAAGAAGAAGATGTGACCGCAATTGTGATGCGCATGCAAGCCGGTCGCCTCGAGGACCAAAGAGCACATCTTCCAAACATTCCAACCTCAAAGAAT	+	ags-3
NR_003179.1	Caenorhabditis elegans Non-coding transcript of protein-coding gene srbc-43 (srbc-43), miscRNA	454	ATGTCTTCTGAATTCAACTATCGAGCATTTTCTGTCACTTCAGTTGGATTTATTGCTTCAATTTTTATTGTGGTTCTCAATATTCGACTTCTATGGAAATTTCAAAACTCTCTCATGAAAAACAAACCTGAATATCACTTATTCAAAATTAGATTCATAGTTGATATATGTTATTCTTTGACAGACGAATTACTTATGCATCGGCGACGCGTGCCTAACTCTTATATTTGACTTTTCACCTTTTCTGGTGACACTCATTTTCAAAACTCAACTTTTGTCAGCAGACATCTATGGGCCATACAATGCTACTGCGAAAAGTCTTGCATGTTTTATTGATGCTGTAATTGCAGCTATCGTGTTGAAAATACCATCAAAAATAAATTCTATAAAGAGTGTAAATCCGCGTAGTGGAATCACTTCCGACCGACATGGATCAAGCCGAACTCAATTTTAA	124	76	0.612903	115	88	0.765217	ATGTCTTCTGAATTCAACTATCGAGCATTTTCTGTCACTTCAGTTGGATTTATTGCTTCAATTTTTATTGTGGTTCTCAATATTCGACTTCTATGGAAATTTCAAAACTCTCTCATGAAAAACAAACCTGAATATCACTTATTCAAAATTAGATTCATAGTTGATATATGTTATTCTTTGACAGACGAATTACTTATGCATCGGCGACGCGTGCCTAACTCTTATATT	+	srbc-43
NR_138519.1	Caenorhabditis elegans Non-coding transcript of protein-coding gene Y39H10B.2c (Y39H10B.2), miscRNA	682	GAGAGCCTACTTCGGAAGAGCAAATTGCATGGCGTCAAGCTGAAAATGATGTTGCTCAACAAGAGAGAGATGCCGAAACCCGTAAACTGATCCTTCTCACAATGGAGCAATCTCGTCAGCAAAGTGAAGCCATGATTTCCCAAATGAAAACTCAAACGGAAGAGTTTCAACGGATAGTTCAAGAACTGAAAGATGATGCGGATGAAAGAAGAAACCGGGCTCAAACCAGCTTGGACAATTCGGAGTATGAAACCCTGGTACAACAACGTCAAAAACTGATCGAAAATTCTGAAAAAAGCCAGCAGGAAACCAAGGAGCAATTGGAAAAAATCGTGGAGCTGCAAAGAAAATCTTGTGATCAAAACAAAGAAAAATTCACAGCTCTGGAATTGCAGTTGCAAGAAACTAATGAGAGAATGCAGAAACAATTAGATGAATTAAACGCCAAGTTTGAGGATGTGAACAGGAAATTGCAAAAGGCAAGTGATTGTAACGCTGACACGGAAAAAGAAAATGAAGAAGGAGTCAGTGATAATGGAACCGATGATTCCTGGGATGTTGTCACTGTGCAAAGATCGAGTCTTTGAGATTTTTCTGGAAAATATTTCTAAATTTCGGAATAAATATATTTATTGAACATGTTTAGATGGATCCTGTACAAAAATAAAATTAATATTTTGCA	263	161	0.612167	149	42	0.281879	ATGGAGCAATCTCGTCAGCAAAGTGAAGCCATGATTTCCCAAATGAAAACTCAAACGGAAGAGTTTCAACGGATAGTTCAAGAACTGAAAGATGATGCGGATGAAAGAAGAAACCGGGCTCAAACCAGCTTGGACAATTCGGAGTATGAAACCCTGGTACAACAACGTCAAAAACTGATCGAAAATTCTGAAAAAAGCCAGCAGGAAACCAAGGAGCAATTGGAAAAAATCGTGGAGCTGCAAAGAAAATCTTGTGATCAAAACAAAGAAAAATTCACAGCTCTGGAATTGCAGTTGCAAGAAACTAATGAGAGAATGCAGAAACAATTAGATGAATTAAACGCCAAGTTTGAGGATGTGAACAGGAAATTGCAAAAGGCAAGTGATTGTAACGCTGACACGGAAAAAGAAAATGAAGAAGGAGTCAGTGATAATGGAACCGATGATTCCTGGGATGTTGTCACTGTGCAAAGATCGAGTCTT	+	Y39H10B.2
NR_069619.1	Caenorhabditis elegans Non-coding transcript of protein-coding gene F55A11.4b (F55A11.4), miscRNA	1872	ATGCCTAGAAATTGGAATATCGATGCCAAATACTCATTTTTCTGTTTTGCCGATTGAATCATAATGATCAACAAAAATGAACAAACTGAAAGCACCTCAGGAGCAGCAGAACAAAAAGAGGACGATGAAGAACAATATGTACAACTTAGTAGTCTCGGAGAATATAAGGACGAAGTTACTCCTCTTTTAAGCCCGAAACATGTTCCATTGGTTTTGGGAAAAGTGACCAAAGAAGCAGCAATTGCAACACATTCAGCTTTGCATGGTGGAATGTCGGAGGAAAAAGAGCGACAAATTCGGGACATTTACGACCGTCTCGATATTGATAATGATGGAACAATAGACATTCGAGATTTGACTCTTGCCCTCAAACATGAGACACCTCACATTCCTGCAAATCTCGCACCTGTTATCATGTCGAAAATGAGTCCAGATGATGAGGGACGCGTCGACTTTTACAGTTTTTCAAGTTACGTTCTGGAAAACGAGCAGAAACTTGCCGAGATGTTTGCCGATATGGATCGTAATCATGATGGACTAGTCGATGTTGTAGAGATGAAAAACTATTGTAAAGATATTGGAGTGCCATTAGACGATCATAAAGCACAACATATAGTCAATAAAATGGATCAAACCGGCTCAGCATCTGTTGATTTAAAAGAATTTCAAGAATTTATGATGCTCTATCCATCATCGGATCTGAAAGATATTGTCGATTTTTGGAGGCACAACTTGATTATTGATATTGGAGAAGACAGTCAAATTCCAGAAGATTTCAGTCAACAAGAAATGCAGGAAGGCATTTGGTGGAGACATTTAGTAGCTGGTGGAGCTGCTGGGGCTGTTTCCAGAACATGTACTGCTCCATTTGATCGCATCAAAGTTTATCTACAAGTCAACTCTTCGAAAACAAATAGGCTTGGTGTTATGTCATGTCTGAAGCTGTTACACGCCGAAGGAGGAATCAAGTCATTTTGGAGAGGAAATGGTATTAATGTGATCAAAATTGCTCCAGAGAGCGCAATCAAGTTCATGTGCTACGACCAGTTGAAGCGATTGATCCAAAAAAAGAAAGGAAATGAAGAAATCAGCACTTTCGAAAGGCTTTGTGCCGGATCAGCAGCTGGAGCAATATCTCAATCAACCATTTATCCCATGGAAGTCATGAAAACTCGTTTGGCTTTGCGGAAAACTGGCCAACTGGATCGAGGAATCATACATTTCGCGCACAAAATGTACACCAAGGAAGGTATACGATGCTTTTACAAAGGATACTTGCCAAATCTAATTGGTATTATTCCTTATGCTGGAATCGATTTAGCAATTTACGAAACATTAAAACGAACATACGTAAGATATTACGAGACAAACTCCTCAGAACCCGGCGTTTTAGCTCTCCTTGCTTGTGGAACGTGTAGCTCAACATGTGGACAACTTTCTAGCTACCCATTTGCACTAGTTCGAACAAGGCTGCAAGCTTTATCTATCACACGTTATTCCCCACAGCCTGATACGATGTTTGGACAGTTCAAATATATACTACAGAACGAAGGAGTCACTGGATTCTATAGAGGCATTACACCTAATTTTTTAAAGGTTATTCCGGCAGTCAGCATCAGTTATGTTGTTTACGAAAAAGTGCGGACGGGTCTCGGCGTGAAAATGTGTTAAAATCGGATAAAGAAAGGTTCCCGTATGCTCACGAGGAGGCCTCGAGGATATTCATCAGTTCTTGCCATGTTCGATTCATTCCATAATACAATTCTTTTTTTTTCCACGAACTTTCTTGTTGACAATATCAGGACGATCTTTACGGGTTAAGCCTGTATGGCGATCGCATTTTTCAAAGTTCAATAAATAATAATTCAGTTA	874	535	0.612128	548	87	0.158759	ATGATCAACAAAAATGAACAAACTGAAAGCACCTCAGGAGCAGCAGAACAAAAAGAGGACGATGAAGAACAATATGTACAACTTAGTAGTCTCGGAGAATATAAGGACGAAGTTACTCCTCTTTTAAGCCCGAAACATGTTCCATTGGTTTTGGGAAAAGTGACCAAAGAAGCAGCAATTGCAACACATTCAGCTTTGCATGGTGGAATGTCGGAGGAAAAAGAGCGACAAATTCGGGACATTTACGACCGTCTCGATATTGATAATGATGGAACAATAGACATTCGAGATTTGACTCTTGCCCTCAAACATGAGACACCTCACATTCCTGCAAATCTCGCACCTGTTATCATGTCGAAAATGAGTCCAGATGATGAGGGACGCGTCGACTTTTACAGTTTTTCAAGTTACGTTCTGGAAAACGAGCAGAAACTTGCCGAGATGTTTGCCGATATGGATCGTAATCATGATGGACTAGTCGATGTTGTAGAGATGAAAAACTATTGTAAAGATATTGGAGTGCCATTAGACGATCATAAAGCACAACATATAGTCAATAAAATGGATCAAACCGGCTCAGCATCTGTTGATTTAAAAGAATTTCAAGAATTTATGATGCTCTATCCATCATCGGATCTGAAAGATATTGTCGATTTTTGGAGGCACAACTTGATTATTGATATTGGAGAAGACAGTCAAATTCCAGAAGATTTCAGTCAACAAGAAATGCAGGAAGGCATTTGGTGGAGACATTTAGTAGCTGGTGGAGCTGCTGGGGCTGTTTCCAGAACATGTACTGCTCCATTTGATCGCATCAAAGTTTATCTACAAGTCAACTCTTCGAAAACAAATAGGCTTGGTGTTATGTCATGTCTGAAGCTGTTACACGCCGAAGGAGGAATCAAGTCATTTTGGAGAGGAAATGGTATTAATGTGATCAAAATTGCTCCAGAGAGCGCAATCAAGTTCATGTGCTACGACCAGTTGAAGCGATTGATCCAAAAAAAGAAAGGAAATGAAGAAATCAGCACTTTCGAAAGGCTTTGTGCCGGATCAGCAGCTGGAGCAATATCTCAATCAACCATTTATCCCATGGAAGTCATGAAAACTCGTTTGGCTTTGCGGAAAACTGGCCAACTGGATCGAGGAATCATACATTTCGCGCACAAAATGTACACCAAGGAAGGTATACGATGCTTTTACAAAGGATACTTGCCAAATCTAATTGGTATTATTCCTTATGCTGGAATCGATTTAGCAATTTACGAAACATTAAAACGAACATACGTAAGATATTACGAGACAAACTCCTCAGAACCCGGCGTTTTAGCTCTCCTTGCTTGTGGAACGTGTAGCTCAACATGTGGACAACTTTCTAGCTACCCATTTGCACTAGTTCGAACAAGGCTGCAAGCTTTATCTATCACACGTTATTCCCCACAGCCTGATACGATGTTTGGACAGTTCAAATATATACTACAGAACGAAGGAGTCACTGGATTCTATAGAGGCATTACACCTAATTTTTTAAAGGTTATTCCGGCAGTCAGCATCAGTTATGTTGTTTACGAAAAAGTGCGGACGGGTCTCGGCGTGAAAATGTGT	+	F55A11.4
NR_133603.1	Caenorhabditis elegans Non-coding transcript of protein-coding gene mct-2 (mct-2), miscRNA	1698	GGAGACGTCAACAGCGTCAATAAACAACTACAACAACTGAAAACGTCGCCGATTTGTACGACAATGTCCAAACAACCCATCGATGGACCGCTCGATGCGGAAAAGAAAGAGGTTACCGTCGCTGTGACGGCCGCCGAAAATTTTGAAGAGCAAGTCGAGGAAGTCGGGAAAGTCACGCCGCCGGATGGTGGTTACGGATGGGTTGTGGTCGCCGCGAGTTTCCTGGTCAACATGGCGGTCGACGGGGTGATCTACACGTGTGGAAAGATCCTTGTACCGATCTGGGCAGATCAGTTTGGATCCACATCGGTTGCCGGTGCTGTCATCTCGATTCTCACCGGATGCTATTATCTTGCTGGACCACTGGCCTCGTCGTTCGTCAATGTGTTCGGAATCAGATCGGTAGCGATCGCCGGATCGATTCTCGCCACCACCGCCTTCCTCCTGTCCCGTTTCGCCAGCACAATCTGGGAACTTTATCTCCTGTTCGGAGTTCTCGGTGGAATCGGTTTCGGATGTATGTATCTCCCGTCGATTGTCATTCTCTCGACATATTTCGCGAAAAAACGCAGCGTCGCCACCGGAATTGCCGTCTGCGGCTCGGGAATCGGTACGATGGTCTTCTCGACGATCAACGGGCCCGTCTTTGATTATTTCGGTAAAGATGTCGGCTCATTTATGGTTTATCTGGCCGCAATTGCCATTTCCGGATCACTTTTCTCGCTTCTTTTCGCTCCACTTAAAGCCACTGAACATCAGGTCAAAAAAGTCGCGAAAATGGTCAGAAATTACGAAGGAAAGCCGGAAGAGCCGACACAGAGACTGCTCGAAGATGTTCGTAACGATTTGGAAGAGCTCAATCGCCCCGGACACAATGCTGACACTTTTTACGCCGGAAATGCTCCAGTTAGCAGAAGCCGTTCCAATACTTTGGACCGGAAAGCCGCCGAATCTGCTGAAGCTCATGTCGTCCACGCCACCGAACACCACACCGTCCATCATGTCGTCAAGAAGAGCAAATTCACCAAATTCAAGGAATCACTGTGCTCTGTGCTCGACAAGGATCTTCTCTTCTCTCCATCATTCATGACTCTTGCCGTCTCAGGAACTTTCACCGTCCTCTCGTTCCTTGTTCCATTCGTCTACTTGGCTCTTGCCATGAAGCAGAAGAATCCGGATTTTACTGATGCTGAATTGTCACTTCCAGTCACTCTAATCGGTGCTTTCAACATTATGTTCCGTATCGGATGTGGAATGGTCGCTGATCATCCGAAAATGTCGGCTCTTCAAGTTTCCAACGTCGCCACCATCATCGCCGGAACCTCGATGCTCTTTGTGCCATTTTGCACTGAGCTCTGGCATTACGTCGTTTTCTGCATCCCGTTCAGTGCCGGAGTTGCTTGCTTCGCCGCTCTTCGTTCGGTCATCTGCGTCGAGCTGATCGGAGTCGAAAAGCTGTCGAACGCGTTCGGCATCCTGATGGTTTTCATGGGAATCGGCGCTGTCGTCGGCGGGCCGATTGCCGCTCAAATCAAGGATATCACTGGCAACTACGACATTAGCTTCTACGTGATGGGCATCATTTTCGCCTTCTCCGGCGTCATGACTATCCGTTTGCCAGAGCTGAAGGCGTGGGAAGAGTCGAAAAAACTCGCACGCGCCGGAACCGAGATGCGTGTGATCTCTGAAGCATCCTAA	891	544	0.61055	460	81	0.176087	ATGTCCAAACAACCCATCGATGGACCGCTCGATGCGGAAAAGAAAGAGGTTACCGTCGCTGTGACGGCCGCCGAAAATTTTGAAGAGCAAGTCGAGGAAGTCGGGAAAGTCACGCCGCCGGATGGTGGTTACGGATGGGTTGTGGTCGCCGCGAGTTTCCTGGTCAACATGGCGGTCGACGGGGTGATCTACACGTGTGGAAAGATCCTTGTACCGATCTGGGCAGATCAGTTTGGATCCACATCGGTTGCCGGTGCTGTCATCTCGATTCTCACCGGATGCTATTATCTTGCTGGACCACTGGCCTCGTCGTTCGTCAATGTGTTCGGAATCAGATCGGTAGCGATCGCCGGATCGATTCTCGCCACCACCGCCTTCCTCCTGTCCCGTTTCGCCAGCACAATCTGGGAACTTTATCTCCTGTTCGGAGTTCTCGGTGGAATCGGTTTCGGATGTATGTATCTCCCGTCGATTGTCATTCTCTCGACATATTTCGCGAAAAAACGCAGCGTCGCCACCGGAATTGCCGTCTGCGGCTCGGGAATCGGTACGATGGTCTTCTCGACGATCAACGGGCCCGTCTTTGATTATTTCGGTAAAGATGTCGGCTCATTTATGGTTTATCTGGCCGCAATTGCCATTTCCGGATCACTTTTCTCGCTTCTTTTCGCTCCACTTAAAGCCACTGAACATCAGGTCAAAAAAGTCGCGAAAATGGTCAGAAATTACGAAGGAAAGCCGGAAGAGCCGACACAGAGACTGCTCGAAGATGTTCGTAACGATTTGGAAGAGCTCAATCGCCCCGGACACAATGCTGACACTTTTTACGCCGGAAATGCTCCAGTTAGCAGAAGCCGTTCCAATACTTTGGACCGGAAAGCCGCCGAATCTGCTGAAGCTCATGTCGTCCACGCCACCGAACACCACACCGTCCATCATGTCGTCAAGAAGAGCAAATTCACCAAATTCAAGGAATCACTGTGCTCTGTGCTCGACAAGGATCTTCTCTTCTCTCCATCATTCATGACTCTTGCCGTCTCAGGAACTTTCACCGTCCTCTCGTTCCTTGTTCCATTCGTCTACTTGGCTCTTGCCATGAAGCAGAAGAATCCGGATTTTACTGATGCTGAATTGTCACTTCCAGTCACTCTAATCGGTGCTTTCAACATTATGTTCCGTATCGGATGTGGAATGGTCGCTGATCATCCGAAAATGTCGGCTCTTCAAGTTTCCAACGTCGCCACCATCATCGCCGGAACCTCGATGCTCTTTGTGCCATTTTGCACTGAGCTCTGGCATTACGTCGTTTTCTGCATCCCGTTCAGTGCCGGAGTTGCTTGCTTCGCCGCTCTTCGTTCGGTCATCTGCGTCGAGCTGATCGGAGTCGAAAAGCTGTCGAACGCGTTCGGCATCCTGATGGTTTTCATGGGAATCGGCGCTGTCGTCGGCGGGCCGATTGCCGCTCAAATCAAGGATATCACTGGCAACTACGACATTAGCTTCTACGTGATGGGCATCATTTTCGCCTTCTCCGGCGTCATGACTATCCGTTTGCCAGAGCTGAAGGCGTGGGAAGAGTCGAAAAAACTCGCACGCGCCGGAACCGAGATGCGTGTGATCTCTGAAGCATCC	+	mct-2
NR_133614.1	Caenorhabditis elegans Non-coding transcript of protein-coding gene str-46 (str-46), miscRNA	779	ATGCTCCGCTATTTTGAATATTTGGATATTTTCACTAAACTGGGAATCTTCACAGCATCCTTCTCAAACTTCCTGCTTATCTATCTTACTTTATTTTACATCCGACAAATTCGTGGAACCTATAAGCAAATGGTTGTGATCTTAGCGCTCACTGGAATTGCTTTTTCCAGCTGGGAGCTACTTGCTCGACCATTTGCTCATAACTATAATCGAGCTTTCGTGTTTTTTAGCCTAAACACCCAAAATTCCTTATTTCTTGTTCAAATTTCGGTGGCAGTTTATGCAGGATTTTATCTCTTCATTCTGGCATTTTTTGTAGTTCAATTTGTCTTTCGCTATGTAAGCCTGGTAAATCCAATTTCTACGAGAAAATTTGGCGGTTTTGGATGTATCCTTTGGATGGGATATCCGTTGATTTGTGGGGGTGTTTATGGCGGTTTGTTGAGCTGGGCAGGAAGTCCCGACGAGTATTCGGATGACTATTTGAGAAATACATTTTTGGATTCTTACGACTTGGATATAACCCAGACAGCTCGATTTGTCTTAATTCCTTATGCTTCTGATGACTCGTTACGATGGCGAAATCTATCTTTTATCATTTGTGGTGGATCCTTATTAACCGTTCAACTGGCGGAATTATTGCTCTTTTGAGTGTCTATCCGCCAATCGATTCATTTGTTTTTATTATGATCGTGTCGGAGTATAGGAAAGTTGTGAGCAATGGTTTGTGTCGAAGAAAAAAGATTTCCAATCATTCAACAGACGTCTTCATTATTTGA	354	216	0.610169	81	21	0.259259	ATGCTCCGCTATTTTGAATATTTGGATATTTTCACTAAACTGGGAATCTTCACAGCATCCTTCTCAAACTTCCTGCTTATCTATCTTACTTTATTTTACATCCGACAAATTCGTGGAACCTATAAGCAAATGGTTGTGATCTTAGCGCTCACTGGAATTGCTTTTTCCAGCTGGGAGCTACTTGCTCGACCATTTGCTCATAACTATAATCGAGCTTTCGTGTTTTTTAGCCTAAACACCCAAAATTCCTTATTTCTTGTTCAAATTTCGGTGGCAGTTTATGCAGGATTTTATCTCTTCATTCTGGCATTTTTTGTAGTTCAATTTGTCTTTCGCTATGTAAGCCTGGTAAATCCAATTTCTACGAGAAAATTTGGCGGTTTTGGATGTATCCTTTGGATGGGATATCCGTTGATTTGTGGGGGTGTTTATGGCGGTTTGTTGAGCTGGGCAGGAAGTCCCGACGAGTATTCGGATGACTATTTGAGAAATACATTTTTGGATTCTTACGACTTGGATATAACCCAGACAGCTCGATTTGTCTTAATTCCTTATGCTTCTGATGACTCGTTACGATGGCGAAATCTATCTTTTATCATTTGTGGTGGATCCTTATTAACCGTTCAACTGGCGGAATTATTGCTCTTT	+	str-46
NR_132526.1	Caenorhabditis elegans Non-coding transcript of protein-coding gene F36F12.3c (F36F12.3), miscRNA	1050	GGCATTCAAGTAACCCTTGTCCAGAGGAATCGTGGAATCAAAAAAATACAGAGTCCATTCCAAACGGGGATATTCACGAAGAATGGATGAAGCAGAATTGGAGTAGGCGGGACAACATGTACAATTCGGAATTGCGTCTAATAAATGCATACCTTTATGAGGACTACATCGCAGTCACGACGACGATTCAATTCAGAACTGGAACCAATTCACGAGTTGACAATGTGCGTGGGGCCGTTCTACGGTGCCGATAGAAAATGGCTCCAGCTTGTGGAATTTGTGGAGCACATGCGGATATTTGAAGTATCAATGTTCTTCTTTACTGTATTCGATATGGATGCGTATTCCCGTCTGGCGTTGGATGAATACGAGCGGCAGGGGATCGCCGAGACTACAGTAATCCAGACAGAGTATGAGCAACTCGATTGGATGTTCCACTTGCTGCAGCTTCATGACTGTTTCCATCGCAGCAAATACATCTCAAGATGGGTCATAAATGCAGATATTGACGAGCGATTCGTGATGTTTCAGCCAGAAACTACCCTTATTCAACTCCTTCGGTCCCAGGATGCAAATGTTGGGGAGCTGAATTTTCAGGCGCGACGGATTCAAAAAACCGAAAACTCACCGCAGAAATTCACCAATCTGCAAGACACCATCGAAAACCTGGAGGCGCTGAAATTCCGGAACACTACTAGAACTCAAATCTGGGAATCTTCAAAAAGTATATACCGCCCGGAAATGGTCGCCGTACAAACCTACCATCACACTCATCTACAGTATCCCGGCGTTATCGTGAAAAATGTTCCCAGGGAGACTGCCGGGTTTAGACACTACCGAATGACCTCCGTCAGAAATAGTATCGGAAATGGTTGGATTTACGGCGACAACTTCACTATAACCGAGCTGGATAGGGAGCTGGAGAAGCTTCTGGTGCATAAAGTTGCTAATATGGCTGAGCATATTTATGGGTCTTGAAATGAAGAAATTGCAGTAACTTACTGTACCGGTTTTGTATTCCTTTTTTTTCATGTCGAAATAAATCAAATC	456	277	0.607456	262	64	0.244275	ATGCATACCTTTATGAGGACTACATCGCAGTCACGACGACGATTCAATTCAGAACTGGAACCAATTCACGAGTTGACAATGTGCGTGGGGCCGTTCTACGGTGCCGATAGAAAATGGCTCCAGCTTGTGGAATTTGTGGAGCACATGCGGATATTTGAAGTATCAATGTTCTTCTTTACTGTATTCGATATGGATGCGTATTCCCGTCTGGCGTTGGATGAATACGAGCGGCAGGGGATCGCCGAGACTACAGTAATCCAGACAGAGTATGAGCAACTCGATTGGATGTTCCACTTGCTGCAGCTTCATGACTGTTTCCATCGCAGCAAATACATCTCAAGATGGGTCATAAATGCAGATATTGACGAGCGATTCGTGATGTTTCAGCCAGAAACTACCCTTATTCAACTCCTTCGGTCCCAGGATGCAAATGTTGGGGAGCTGAATTTTCAGGCGCGACGGATTCAAAAAACCGAAAACTCACCGCAGAAATTCACCAATCTGCAAGACACCATCGAAAACCTGGAGGCGCTGAAATTCCGGAACACTACTAGAACTCAAATCTGGGAATCTTCAAAAAGTATATACCGCCCGGAAATGGTCGCCGTACAAACCTACCATCACACTCATCTACAGTATCCCGGCGTTATCGTGAAAAATGTTCCCAGGGAGACTGCCGGGTTTAGACACTACCGAATGACCTCCGTCAGAAATAGTATCGGAAATGGTTGGATTTACGGCGACAACTTCACTATAACCGAGCTGGATAGGGAGCTGGAGAAGCTTCTGGTGCATAAAGTTGCTAATATGGCTGAGCATATTTATGGGTCT	+	F36F12.3
NR_151559.1	Caenorhabditis elegans Non-coding transcript of protein-coding gene vhp-1 (vhp-1), miscRNA	1577	ATGACTCGTTTGCCACAAAGCCTCTCACAACCATGTCTATCCCAACCAACTGGAGATGGAATCACATTGATCACTCCAAATATTTATCTCGGAAGTCAAATTGATAGCTTGGATGAGACCATGTTAGATGCTCTTGATATCAGTGTTGTCATCAACCTTTCTATGACTTGCCCCAAATCCGTATGCATCAAAGAAGATAAGAATTTTATGAGAATCCCAGTAAATGACTCCTATCAAGAAAAACTTTCTCCATATTTTCCAATGGCTTATGAATTTCTTGAAAAATGCAGAAGAGCCGGAAAGAAGTGCCTGATTCATTGTTTGGCTGGCATTTCTAGAAGCCCCACACTGGCTATTTCGTATATTATGCGCTACATGAAAATGGGAAGCGATGATGCATACAGATATGTGAAAGAGCGTCGCCCTTCGATCTCGCCAAACTTCAATTTTATGGGACAATTGCTTGAATACGAGAATGTTTTAATCAAAGATCATGTGCTTGACTACAATCAAGCTTCAAGACCACACCGACATATGGACTACTATGGGCCATCTGATCTGTGTCCACCAAAGGTTCCAAAAAGTGCATCATCCAACTGTGTATTCCCTGGAAGTACTCATGATGAATCATCACCATCTTCTCCTTCTGTATCAGAAGGATCAGCTGCAAGTGAGCCTGAGACATCATCATCAGCTGCTTCATCTTCATCAACTGCATCTGCACCTCCATCGATGCCTTCTACAAGTGAACAAGGAACATCGTCAGGAACAGTTAATGTCAATGGAAAGAGAAATATGACCATGGATTTGGGACTTCCCCATCGCCCAAAAGCTCTTGGACTTCCATCAAGAATCGGTACTTCTGTTGCGGAGCTGCCGTCTCCATCAACTGAACTTTCGAGATTAAGCTTTAATGGTCCAGAAGCAATTGCTCCATCTACTCCAATTCTTAACTTTACCAACCCATGTTTCAATTCTCCAATCATCCCAGTTGCATCTAGCTCGCGAGAAGTTATTCTGACCCTTCCAACTCCAGCTGCTTCATCTTCTTCTTCAACATCATCTGAACCATCTTTTGATTTCTCATCATTTGAATCTTCATCATCGTCTTCAATTGTTGTCGAGAACCCATTTTTCGCCAGCACAGAAGTGCCTGCTGGATCATCATCGATATCCACACCATCTGGATCACAATCAACTCCAGCATCTGCTTCTTCATCAGCTGCTTCTAGATGCAGAATGAAGGGATTCTTTAAAGTATTCAGCAAGAAGGCTCCAGCTTCAACTTCCACCCCGGTTAGTATAATGAAATTACATTAAACTCCCCCACAAGCCGAATCAATTTTTATTTTTCACATTTTCAGGCTTCCTCAACCCCTGGAACTTCCCGAGCAGCTCGTCCAGAATGTCTCCGATCATCCGGCATCATTATCTCAGCACCAGTTCTTGCAATTACAGAAGAAGAAGATGCCGAGTCTCCAGAATCGGGGTTTAACGAACCCGAAGTCGGAGAAGAAGACGATGATTCGGTGTCAATTTGCTCGACGAGCTCTTTGGAAATTCCGTGTCACCAGTAA	724	439	0.606354	205	59	0.287805	ATGACTCGTTTGCCACAAAGCCTCTCACAACCATGTCTATCCCAACCAACTGGAGATGGAATCACATTGATCACTCCAAATATTTATCTCGGAAGTCAAATTGATAGCTTGGATGAGACCATGTTAGATGCTCTTGATATCAGTGTTGTCATCAACCTTTCTATGACTTGCCCCAAATCCGTATGCATCAAAGAAGATAAGAATTTTATGAGAATCCCAGTAAATGACTCCTATCAAGAAAAACTTTCTCCATATTTTCCAATGGCTTATGAATTTCTTGAAAAATGCAGAAGAGCCGGAAAGAAGTGCCTGATTCATTGTTTGGCTGGCATTTCTAGAAGCCCCACACTGGCTATTTCGTATATTATGCGCTACATGAAAATGGGAAGCGATGATGCATACAGATATGTGAAAGAGCGTCGCCCTTCGATCTCGCCAAACTTCAATTTTATGGGACAATTGCTTGAATACGAGAATGTTTTAATCAAAGATCATGTGCTTGACTACAATCAAGCTTCAAGACCACACCGACATATGGACTACTATGGGCCATCTGATCTGTGTCCACCAAAGGTTCCAAAAAGTGCATCATCCAACTGTGTATTCCCTGGAAGTACTCATGATGAATCATCACCATCTTCTCCTTCTGTATCAGAAGGATCAGCTGCAAGTGAGCCTGAGACATCATCATCAGCTGCTTCATCTTCATCAACTGCATCTGCACCTCCATCGATGCCTTCTACAAGTGAACAAGGAACATCGTCAGGAACAGTTAATGTCAATGGAAAGAGAAATATGACCATGGATTTGGGACTTCCCCATCGCCCAAAAGCTCTTGGACTTCCATCAAGAATCGGTACTTCTGTTGCGGAGCTGCCGTCTCCATCAACTGAACTTTCGAGATTAAGCTTTAATGGTCCAGAAGCAATTGCTCCATCTACTCCAATTCTTAACTTTACCAACCCATGTTTCAATTCTCCAATCATCCCAGTTGCATCTAGCTCGCGAGAAGTTATTCTGACCCTTCCAACTCCAGCTGCTTCATCTTCTTCTTCAACATCATCTGAACCATCTTTTGATTTCTCATCATTTGAATCTTCATCATCGTCTTCAATTGTTGTCGAGAACCCATTTTTCGCCAGCACAGAAGTGCCTGCTGGATCATCATCGATATCCACACCATCTGGATCACAATCAACTCCAGCATCTGCTTCTTCATCAGCTGCTTCTAGATGCAGAATGAAGGGATTCTTTAAAGTATTCAGCAAGAAGGCTCCAGCTTCAACTTCCACCCCGGTTAGTATAATGAAATTACAT	+	vhp-1
NR_132585.1	Caenorhabditis elegans Non-coding transcript of protein-coding gene clh-3 (clh-3), miscRNA	2436	ATGCCCTCTCGGACGCCTCTTTCCAAGATTGAATGGCAAAGCCTGTTGCCTCTTCCACCAGAAAAATCCGAGAAGGACGCGACTATAGAGAACAATGAAGAACTGGAAAAGATTCGGATGCCTGCGGGCAAAGAATACGATCTACAGCCGGGTTCGCATCTCGGTGTCTACAAAACAGTTCGTGGTCTACCAATTGACGAGGATTCCAAAAGTATGGGTATTGGTACAAAAATATTATCAAAAATTGAAAAGAACAAAACATCTGATGGCCTTACGATACCGCTCACCCCGACTACACAAAAACAATCATCAAGTTGGTGTTCTTTTGAAAGTATCAAAACATTTTTTCGGACGGTGATCCGTGATTGGATCTTTCTGGCACTACTTGGATTCATCATGGCATCTCTATCATTTGGAATGGATTATGCTATTCTGAACTTACAGAATGGTCAGATGCGGTTATTCGATTTGGTCAAGGAGTATCACTTCACTTTGGCATATCTCGTTTGGGTTGGATATGTCGTTGGACTCATTCTCCTCTCTGCAGTATGTGCACATTATATTGCTCCACAGGCGATTGGATCAGGAATTCCAGAAATGAAAACTATTTTACGAGGAGTTATTCTCAAAGAATATCTTTCAGTACGAACACTTCTTTCCAAAATGATTGGACTTACATTATCACTTGGAAGTGGATTACCAATGGGAAAAGAAGGACCGTTCGTTCATGTTGCATCCGTAGTAGCTTCTCAACTAACTCGTTTGGTTCACGGATCATCTGGTGGAATATTTGAAAATGAGTCTAGAAGTGGTGAAATGCTTGCAGCTGGATGTGCTGTTGGAGTTGCTTGTACATTTTCTGCTCCGATAGGAGGCGTGTTGTTCTCAATTGAAGTCACATCTGTCTACTTTGCTGTCCGAAACTACTGGCGTGGTTTCTTTGCTGCCACGTGTTCGGCTACTCTTTTCCGAATTCTAAGAATGTTCTCTGTATCTGCAGCAGTTACCGTCGAGGCCCATTATCAAACAAACTTTCCGCCACAAAATGTGTTTCTCCCACAAGAGCTTCCTATTTTTGCACTTATCGGATTGGTTTGTGGTCTTGCTGGTTCAATATTTGTATATCTTCATCGACGGACTGTTCTTTTTTTGAGAAGAAATTGGCTTGCCAAAATGATATTTCAGAAATACTGGCTCATCTATCCCATCTTCATCGCCACTTTCATATCTTCTTTGTCGTTTCCATTGGGACTCGGGAAATTTATGGGTGGAGAGGAAAGATTCAGTCACACAATGAAGGAATTTTTCGTAGATTGTGCATGGACTGCTCCACCAAATGATTCATATGCTTGTCCAATGCCTACATCAAATGCAACAAGTTCGGATAGTTTTGACATTCGTCACTGGAAAGGAGATAACTATGATTATTCTCCATTTGTCACTTTATCTTCATTTCAAGTAGTATACTTTTTCCTCGCAATTCTGGCTTCTACTCTGCCTGTTCCGTCCGGTATTTTCATGCCAGTTTTTGTTCTTGGTGCTGCTTTTGGAAGGCTTGTTGGTGAAGGTGTATTCTCATTAGATCCATATGGTCATATCAGTGGAGATATACAATTCTTCGTTCGTCCAGGTGTTTATGCAGTTGTCGGTGCTGCAGCATTTTGTGGAGCTGTCACACATACAGTATCTGTTGCTGTTATTGTTTTTGAGCTTACTGGACAGCTATGTCATCTTCTACCCGTGATGATCGCTGTTCTTATTGCCAATGCTGTGGCTTCGTACCTTCAACCATCAATCTACGACAGCATAATTCGTATCAAAAATCTACCGTATCTCCCTGATATTCCCCATACAACGTCCCTTTATCATCAAATGCTCATTGAGCAGTTTATGATTTCTCCTCTTGTCTATATTGCAAAAGATTCAACAGTTGGTGACATCAAAAGAGCACTGGAAACAAAAACCCGGATCAGAGCTTTTCCTTTGGTTGAAAATATGGAATCACTAGCTCTTGTCGGTTCGGTCAGTAGAAGTCAGCTGCAACGATACGTCGATTCTCAAATTGGAACAAAAGCCCGATTTGCAGAAGCAACTCGTAGAATCAAACAACGTTTGGAAGATGAAGAAAGCGAACGAAAAAGAAGAGAAGAAAGTAAATCAGATGATACAGAAGATAGTTTGGAAACGACAGGTGCTGGAGAGAGAAGAGCTAGTCGGTATGAATGGGAGGATATGATGCTCAATCAAAAGCTGGATTTGAGCCAACTTGATATTGATTCTACGCCATTCCAACTCAGTGAATATACGAGTTTATTCAAGGCTCATTCTCTATTCTCACTTCTTGGTCTAAATCGTGCATACGTGACGAAAAAAGGGCAATTGATTGGCGTTGTCGCATTAAAAGAGGTTTGCTTTTTAATTTCTCGAAAAAAATAG	1340	811	0.605224	820	131	0.159756	ATGCCCTCTCGGACGCCTCTTTCCAAGATTGAATGGCAAAGCCTGTTGCCTCTTCCACCAGAAAAATCCGAGAAGGACGCGACTATAGAGAACAATGAAGAACTGGAAAAGATTCGGATGCCTGCGGGCAAAGAATACGATCTACAGCCGGGTTCGCATCTCGGTGTCTACAAAACAGTTCGTGGTCTACCAATTGACGAGGATTCCAAAAGTATGGGTATTGGTACAAAAATATTATCAAAAATTGAAAAGAACAAAACATCTGATGGCCTTACGATACCGCTCACCCCGACTACACAAAAACAATCATCAAGTTGGTGTTCTTTTGAAAGTATCAAAACATTTTTTCGGACGGTGATCCGTGATTGGATCTTTCTGGCACTACTTGGATTCATCATGGCATCTCTATCATTTGGAATGGATTATGCTATTCTGAACTTACAGAATGGTCAGATGCGGTTATTCGATTTGGTCAAGGAGTATCACTTCACTTTGGCATATCTCGTTTGGGTTGGATATGTCGTTGGACTCATTCTCCTCTCTGCAGTATGTGCACATTATATTGCTCCACAGGCGATTGGATCAGGAATTCCAGAAATGAAAACTATTTTACGAGGAGTTATTCTCAAAGAATATCTTTCAGTACGAACACTTCTTTCCAAAATGATTGGACTTACATTATCACTTGGAAGTGGATTACCAATGGGAAAAGAAGGACCGTTCGTTCATGTTGCATCCGTAGTAGCTTCTCAACTAACTCGTTTGGTTCACGGATCATCTGGTGGAATATTTGAAAATGAGTCTAGAAGTGGTGAAATGCTTGCAGCTGGATGTGCTGTTGGAGTTGCTTGTACATTTTCTGCTCCGATAGGAGGCGTGTTGTTCTCAATTGAAGTCACATCTGTCTACTTTGCTGTCCGAAACTACTGGCGTGGTTTCTTTGCTGCCACGTGTTCGGCTACTCTTTTCCGAATTCTAAGAATGTTCTCTGTATCTGCAGCAGTTACCGTCGAGGCCCATTATCAAACAAACTTTCCGCCACAAAATGTGTTTCTCCCACAAGAGCTTCCTATTTTTGCACTTATCGGATTGGTTTGTGGTCTTGCTGGTTCAATATTTGTATATCTTCATCGACGGACTGTTCTTTTTTTGAGAAGAAATTGGCTTGCCAAAATGATATTTCAGAAATACTGGCTCATCTATCCCATCTTCATCGCCACTTTCATATCTTCTTTGTCGTTTCCATTGGGACTCGGGAAATTTATGGGTGGAGAGGAAAGATTCAGTCACACAATGAAGGAATTTTTCGTAGATTGTGCATGGACTGCTCCACCAAATGATTCATATGCTTGTCCAATGCCTACATCAAATGCAACAAGTTCGGATAGTTTTGACATTCGTCACTGGAAAGGAGATAACTATGATTATTCTCCATTTGTCACTTTATCTTCATTTCAAGTAGTATACTTTTTCCTCGCAATTCTGGCTTCTACTCTGCCTGTTCCGTCCGGTATTTTCATGCCAGTTTTTGTTCTTGGTGCTGCTTTTGGAAGGCTTGTTGGTGAAGGTGTATTCTCATTAGATCCATATGGTCATATCAGTGGAGATATACAATTCTTCGTTCGTCCAGGTGTTTATGCAGTTGTCGGTGCTGCAGCATTTTGTGGAGCTGTCACACATACAGTATCTGTTGCTGTTATTGTTTTTGAGCTTACTGGACAGCTATGTCATCTTCTACCCGTGATGATCGCTGTTCTTATTGCCAATGCTGTGGCTTCGTACCTTCAACCATCAATCTACGACAGCATAATTCGTATCAAAAATCTACCGTATCTCCCTGATATTCCCCATACAACGTCCCTTTATCATCAAATGCTCATTGAGCAGTTTATGATTTCTCCTCTTGTCTATATTGCAAAAGATTCAACAGTTGGTGACATCAAAAGAGCACTGGAAACAAAAACCCGGATCAGAGCTTTTCCTTTGGTTGAAAATATGGAATCACTAGCTCTTGTCGGTTCGGTCAGTAGAAGTCAGCTGCAACGATACGTCGATTCTCAAATTGGAACAAAAGCCCGATTTGCAGAAGCAACTCGTAGAATCAAACAACGTTTGGAAGATGAAGAAAGCGAACGAAAAAGAAGAGAAGAAAGTAAATCAGATGATACAGAAGATAGTTTGGAAACGACAGGTGCTGGAGAGAGAAGAGCTAGTCGGTATGAATGGGAGGATATGATGCTCAATCAAAAGCTGGATTTGAGCCAACTTGATATTGATTCTACGCCATTCCAACTCAGTGAATATACGAGTTTATTCAAGGCTCATTCTCTATTCTCACTTCTTGGTCTAAATCGTGCATACGTGACGAAAAAAGGGCAATTGATTGGCGTTGTCGCATTAAAAGAGGTTTGCTTTTTAATTTCTCGAAAAAAA	+	clh-3
NR_138513.1	Caenorhabditis elegans Non-coding transcript of protein-coding gene tbx-41 (tbx-41), miscRNA	763	ATGACTGTCACAAGAAATGGTTGTCGGATTTTCCCCAAGCTCCATTATGAAGTCCATGGTCTCGTCGCGGACAAGTGCTACAGTATGGTGTTTCATATAGCGGCAGTGGACAATTTCCGCTACAAATATGAAGAAGGAAGCTAGAAGCGATACAGAATCCAGCAGTTCAAGGAGCCCAAGTTCATTTGTCATCCGGCTGGAATCAAGATGGGAGCGTACATTGTGGACGTCCAGAACAATTTCATTTGAGGATTTTTTCATCACCACCAACCCACAACCTACCGACAATTCCATGATCCATCTGCCGCCACACTGTAAGTTCACACCAATTCTAGATGTGTATGAGGTGGTGTTGGATCATATGCAGCAACCTGCAACAATGCATCGCGTCAGTTCCTGCCGACTTCCGTACACTTTTATGACAGTCACGATGTACAAGAATCGAGAAGCCCGTGTCTTGAAATTGGGGATGAACCCTCACGCTCGACATTTTCTGAAGAATAATACCAATAAAAACCATCTGGATACAGCTTCCTTGATTCCTCCAATTCCATCTGTCCAACCATTGCCTCTTTTTCCTCTCCCACAAAACTCGATGTCTTATACTTTCTCATACGACACGTACCCGTCAAACATCCATGTTGCCCCGATTCAGCTCCCGTTCCCATTCCCTGCAGTGCTCTCAACTCTAGCTTCATCCCTTCAACTTTGTCGGGACGGGGATCCTGAAGAAATCGATGAGGAGATCGACATTATGAATTAG	349	211	0.604585	183	49	0.26776	ATGAAGAAGGAAGCTAGAAGCGATACAGAATCCAGCAGTTCAAGGAGCCCAAGTTCATTTGTCATCCGGCTGGAATCAAGATGGGAGCGTACATTGTGGACGTCCAGAACAATTTCATTTGAGGATTTTTTCATCACCACCAACCCACAACCTACCGACAATTCCATGATCCATCTGCCGCCACACTGTAAGTTCACACCAATTCTAGATGTGTATGAGGTGGTGTTGGATCATATGCAGCAACCTGCAACAATGCATCGCGTCAGTTCCTGCCGACTTCCGTACACTTTTATGACAGTCACGATGTACAAGAATCGAGAAGCCCGTGTCTTGAAATTGGGGATGAACCCTCACGCTCGACATTTTCTGAAGAATAATACCAATAAAAACCATCTGGATACAGCTTCCTTGATTCCTCCAATTCCATCTGTCCAACCATTGCCTCTTTTTCCTCTCCCACAAAACTCGATGTCTTATACTTTCTCATACGACACGTACCCGTCAAACATCCATGTTGCCCCGATTCAGCTCCCGTTCCCATTCCCTGCAGTGCTCTCAACTCTAGCTTCATCCCTTCAACTTTGTCGGGACGGGGATCCTGAAGAAATCGATGAGGAGATCGACATTATGAAT	+	tbx-41
NR_069685.1	Caenorhabditis elegans Non-coding transcript of protein-coding gene C27A7.6b (C27A7.6), miscRNA	1510	ATGGACAAGAAAGCGGTTGATGCAACAAGAAAGTTCGCAGCTGTTGATGGGATCGGCGATCAACAAAGAAGCCGTCGCCGCAGATAAGGATACTTCGGCAAATGAAGGAATCAGCGAAAATAGTGTTATATACAAGGTCTACCCAGCTCGATGGCTCGTTCTAGCTGTTTGTTGCTTTCTTGCTCTTTCAAACGCAATGCAATGGATAAGCTTCAGCTCTCTATCCGACGAAGTTCAGATATATTATAGAGGACGTCCAGCCAACGGGAGCATTGATGTATCACTTGTCACGAATCAAATTTTCCAGTTTGTCGCCGTGTTCACTGGATTTGGTGGAATGTACATAACTGATAACAAAGGAATAAAAACGGCTGGTCTTCTTGGTACAACTTTAAATGTAATTGGAGCATCGATTCGGATGATTGCCTCGATTCCTTTCATAAAATCACATTTTGTTCGTGAATGTCTTCTTCATGCAGGATCGTTTATCGCTGCTTCAGCACAAGCATTCTTTTTAGTTCTTCCATCAAAAATTGCTGAATGCTGGTTCCCTGGTGATCAGAGAGCAATTGCAAATGTACTTTCTTTTGTTGCAAATCCTGCCGGTGTTGCCCTCGGAACAATTGTGCCATCCATTCTTTTTGGTCACAATAAGACTATTGATTCGAATAGTTGGATGTTCTTCACATTTACTCTTGGAATGGAATGTCTAGCCTTGTTCCCATTTGTTCTAGCACTATTCGTTCGAACTAAACTGCCACCCACTCCACCATCAGCTTCTTCTGCTGCTCATCAGAACAACATTGGTTTCTTTAAATCTATTCTTCAATGTATTTTTAATGCTCAATTTTTCATCCAAATGACTCTCTTTGCATTTGCGTTTTCGCTTCTGTGGAGTCTAATGATTTTCCTCGATGGTCCACTCAAAGATCAAGGTTATGAGATGGCTGGATATCCAACTGCCGTGTGTGCAATCGTTGGCACGTTAACATCACTGCTCGCTGGTCATATTGCCGACAAAACACGCAAGTTCAAGGAAATAATCAGAGTTTGTACTGTTGGATTTTCATGTTCAGTCATTACATTGAGAATGTTCCTAAATCAACCACGGACTGGGCTCTTTGATAGCATAATCGTTTACACTCTTTGTGGATGTCTCGGTGCCTTTTCAATACCTCAATTCCCGATTGGAGTGGAACTTGGTGTTGAGACGACATTCCCAGTAATGGAAGCAACGTCATCAGGTGTTCTTGTTATATTCGGATCGCTTTTCATGTTCATTATTCCATTTGCACAAAATTACACAGAAAAGTTGCACTTGTTCTATGCACAATCTTGGAAATTTGCTCTCGATGTAACATGTGGGCTCTCAATTGTATCTGTCATCTTATCACTGTTCTTTTTGAGACCACGATATCGTCGTCTAGAACTGGAAAATGCCAAATTGGCATTAGAAAATGAGGAACCTGTTACAGCTCGAACGGCTGCGTCGGATATCGAAATGCGATAG	822	496	0.603406	262	42	0.160305	ATGCAACAAGAAAGTTCGCAGCTGTTGATGGGATCGGCGATCAACAAAGAAGCCGTCGCCGCAGATAAGGATACTTCGGCAAATGAAGGAATCAGCGAAAATAGTGTTATATACAAGGTCTACCCAGCTCGATGGCTCGTTCTAGCTGTTTGTTGCTTTCTTGCTCTTTCAAACGCAATGCAATGGATAAGCTTCAGCTCTCTATCCGACGAAGTTCAGATATATTATAGAGGACGTCCAGCCAACGGGAGCATTGATGTATCACTTGTCACGAATCAAATTTTCCAGTTTGTCGCCGTGTTCACTGGATTTGGTGGAATGTACATAACTGATAACAAAGGAATAAAAACGGCTGGTCTTCTTGGTACAACTTTAAATGTAATTGGAGCATCGATTCGGATGATTGCCTCGATTCCTTTCATAAAATCACATTTTGTTCGTGAATGTCTTCTTCATGCAGGATCGTTTATCGCTGCTTCAGCACAAGCATTCTTTTTAGTTCTTCCATCAAAAATTGCTGAATGCTGGTTCCCTGGTGATCAGAGAGCAATTGCAAATGTACTTTCTTTTGTTGCAAATCCTGCCGGTGTTGCCCTCGGAACAATTGTGCCATCCATTCTTTTTGGTCACAATAAGACTATTGATTCGAATAGTTGGATGTTCTTCACATTTACTCTTGGAATGGAATGTCTAGCCTTGTTCCCATTTGTTCTAGCACTATTCGTTCGAACTAAACTGCCACCCACTCCACCATCAGCTTCTTCTGCTGCTCATCAGAACAACATTGGTTTCTTTAAATCTATTCTTCAATGTATTTTTAATGCTCAATTTTTCATCCAAATGACTCTCTTTGCATTTGCGTTTTCGCTTCTGTGGAGTCTAATGATTTTCCTCGATGGTCCACTCAAAGATCAAGGTTATGAGATGGCTGGATATCCAACTGCCGTGTGTGCAATCGTTGGCACGTTAACATCACTGCTCGCTGGTCATATTGCCGACAAAACACGCAAGTTCAAGGAAATAATCAGAGTTTGTACTGTTGGATTTTCATGTTCAGTCATTACATTGAGAATGTTCCTAAATCAACCACGGACTGGGCTCTTTGATAGCATAATCGTTTACACTCTTTGTGGATGTCTCGGTGCCTTTTCAATACCTCAATTCCCGATTGGAGTGGAACTTGGTGTTGAGACGACATTCCCAGTAATGGAAGCAACGTCATCAGGTGTTCTTGTTATATTCGGATCGCTTTTCATGTTCATTATTCCATTTGCACAAAATTACACAGAAAAGTTGCACTTGTTCTATGCACAATCTTGGAAATTTGCTCTCGATGTAACATGTGGGCTCTCAATTGTATCTGTCATCTTATCACTGTTCTTTTTGAGACCACGATATCGTCGTCTAGAACTGGAAAATGCCAAATTGGCATTAGAAAATGAGGAACCTGTTACAGCTCGAACGGCTGCGTCGGATATCGAAATGCGA	+	C27A7.6
NR_131372.1	Caenorhabditis elegans Non-coding transcript of protein-coding gene Y71F9B.6f (Y71F9B.6), miscRNA	1444	TGTTGATGGAAGCCACAATGACACAAATCTTCGAATTTTCCAAACAAAAGGCCTTCCGAAGATATCTCCAACGGAAAAGAAGTTTTCAAACGGCGCAAGCTCCACAACCACCATCCGCAACAATGAATCAGTGATCTCACTCGGAACATCCGCTTCACTCGGAGAACGGCTAAGCTCGTCGAATTTGCCGCAGGAATACGCGGAGACACCACAGAAAAAAACTTCAATCTTCCGAAGAATCGCGAAAATCATGAGCTCCGACGACGTGATCTATTCAATGACCGCCACAAACAGTAGATCTCCGATTCTTGAAGAAGGCGTCGGGAGAGAAGATAGTGGGCTGATTGAATTTCGCTCAGAATCACCATCTTGTTCTTCAAATCAGTTCAGTTTTCTGAGAAGGCTCAAAAGCACCATTACCCATGCAGATAGATTTTACATCTGCACCTCGACGAATGGCCAGCCTCTGGCAGTTTTCTCGTATATCTCGCCGAACAGCGACTACGTGGATCCGCTGGCGCCGATTTTCGCCAACACAACCGTCAATAAGAAGAAATTCCGATCGAAATCGATTTTTGGAAGCTCGGATCGCATGCGGCATCAGGCTCACTTATCAACAGAAGAGCTGCGGCCATTTGTCTTCCGAGACGCTGAAGATCAAGTAATTCTGGGGCAGATTCGCCGAAAGCGGAATCCTTCGCCGTTTTTCACGCTGTTCGACAAGTCGCCCGCCTCGATTTCCAGGAAAGAGCGGAGGGAAAGCTTCCGAAACGGCGAAACCTCGGAGGAAATGTTTGCGGAAACCATCGAAGTTCCACAAGCCGTAAATCGAGATTCAAGCTATGAACGTGGAACTTCAATCGATGAAAAATGCGATTTAGACGCCAGCCGATCAGATGAACCATCATCAGAAGTCATCGATGAGTACGATCCGATCGCATTTTCCGAGTTGGGAATCGGAAAACGGACTGTAATCCGTCACGAGTGTTGCGTGGCAAGCACACTTCATTGTGAATCGGCGGAGAGGGCGAAACAAGTGATAAATGAGGATTTCGAGGCGAAATACCCAATGATTCATCTGACATTGAGCAAAATGAAGAGTTTGAAGCGAGAAATGGCAGAACTTGGGGTCTCGAATGGAATTGATGTGTATACGGTGGCAACTGCTTATGTGTACTTTGAGAAAATTATTCTTAAGGGTCTAATCTCAAAAGTCAATCGAAAATGTGTCGCCGGAGCCGCTCTCCTCGTCGCCCTTAAAATGAATGATTACAAGAAGTCTACGATCAAATCGTACATCGAACAGGCCGAAGATCAGCTCCGCGAGCCGAAATCCGATCTTTTGGCTTATGAGCTTCCAATTTGCTCGGTGCTCCAGTTCAGGCTTCAGCCAACAATTGATGAGATTCAACCACATGTAGATAGATTGCAATTTGAGATGTGA	658	397	0.603343	324	49	0.151235	ATGAGCTCCGACGACGTGATCTATTCAATGACCGCCACAAACAGTAGATCTCCGATTCTTGAAGAAGGCGTCGGGAGAGAAGATAGTGGGCTGATTGAATTTCGCTCAGAATCACCATCTTGTTCTTCAAATCAGTTCAGTTTTCTGAGAAGGCTCAAAAGCACCATTACCCATGCAGATAGATTTTACATCTGCACCTCGACGAATGGCCAGCCTCTGGCAGTTTTCTCGTATATCTCGCCGAACAGCGACTACGTGGATCCGCTGGCGCCGATTTTCGCCAACACAACCGTCAATAAGAAGAAATTCCGATCGAAATCGATTTTTGGAAGCTCGGATCGCATGCGGCATCAGGCTCACTTATCAACAGAAGAGCTGCGGCCATTTGTCTTCCGAGACGCTGAAGATCAAGTAATTCTGGGGCAGATTCGCCGAAAGCGGAATCCTTCGCCGTTTTTCACGCTGTTCGACAAGTCGCCCGCCTCGATTTCCAGGAAAGAGCGGAGGGAAAGCTTCCGAAACGGCGAAACCTCGGAGGAAATGTTTGCGGAAACCATCGAAGTTCCACAAGCCGTAAATCGAGATTCAAGCTATGAACGTGGAACTTCAATCGATGAAAAATGCGATTTAGACGCCAGCCGATCAGATGAACCATCATCAGAAGTCATCGATGAGTACGATCCGATCGCATTTTCCGAGTTGGGAATCGGAAAACGGACTGTAATCCGTCACGAGTGTTGCGTGGCAAGCACACTTCATTGTGAATCGGCGGAGAGGGCGAAACAAGTGATAAATGAGGATTTCGAGGCGAAATACCCAATGATTCATCTGACATTGAGCAAAATGAAGAGTTTGAAGCGAGAAATGGCAGAACTTGGGGTCTCGAATGGAATTGATGTGTATACGGTGGCAACTGCTTATGTGTACTTTGAGAAAATTATTCTTAAGGGTCTAATCTCAAAAGTCAATCGAAAATGTGTCGCCGGAGCCGCTCTCCTCGTCGCCCTTAAAATGAATGATTACAAGAAGTCTACGATCAAATCGTACATCGAACAGGCCGAAGATCAGCTCCGCGAGCCGAAATCCGATCTTTTGGCTTATGAGCTTCCAATTTGCTCGGTGCTCCAGTTCAGGCTTCAGCCAACAATTGATGAGATTCAACCACATGTAGATAGATTGCAATTTGAGATG	+	Y71F9B.6
NR_133582.1	Caenorhabditis elegans Non-coding transcript of protein-coding gene nhr-228 (nhr-228), miscRNA	1172	GAAGAACTGCTTCTGGGAAATGGGATAACCAAAAGTGTCGTGGAGGGTCTTGTGATAAGAAAACGTACTACTGCAAACCGTGTAGATTACAAAAATGTCGAGACATGGGAATGGACACTACCAAATTCCAATTCAACCGAGACAACATTCCCACCGCTGGTCAATTCCAACTCCCTCCGCAAACTTTCGAAGCTTATGTCGGACGGCCCGAATTCCTGCTCTTCTGTGATACCGATGCTCCAAACTCCAAAGTCCTGATAGACGTCAGATACCTCCTTGAAGAAGCCGGCCGGCTATTGAATAATGGGATTATCACACCAATTTGGGCTGAAAATCAACTGAAGAAGTTGACGCAAGGCTTTAAGCACATTAAGCTGGATACAGATAACATAAAGAAGGTTGAAACTGCGGATCAGAAAGAGTTTATGGAGATGTGGGAGTACTATTTTATTACGGTGACAAAGTGGTTGATGTACTTCGACGAGTTCCAGAAGTTGAACAGACAAATTCAGATGACAATGCTCCAAGCAATATGGCATGTGTTCAGCAAATTGCACAAATACGTGGCAACGTCCGCCTATCAAAAAGCGACGCCACGTGCTAAACCAACAGAAGTCATTATAAAAGACGTTATGATGGACATAGAAACTGTGAATTTCGACTGTTCTTGGATGAGCGATTACCCAACAAAGGATGTTTTTAAATTTCTATCCGCCCAGGCTTGCAAGGAAATGGATATTGTTGGTACTCTCCACGAGCTGGATCCTACTGACCTGGAAATCACTTATTTGTTTGCTCAACTTTGCTTCGAATATGTTGGCAAACGATATCAGGGTGATATTCTCAGAGTAGCCGAGCAGTTTCAAGAAATTTTGGCGAATGATCTACATCATTATTATGTGGAAGAAATGAACAGACCCAGATACTTCCAAAGATTGGCGAGACTCTTGAAAGTTAACAATGCAATTCAGAGAGCAATCTGGGAGAGCCGCCCGAAAATGGAGCTTGGTCGAGTGTTTAATGTGCTGAAAATTGAGTTCTCGCATCCGGAAATGTTCGAGGACTCTGGATATTATTGAAGACAATAACTTCTGTTCAAGATTTTTTTCGTAAATATAATTGTGTATATAATTGTAAAAACAATAATGAATCTTGATGTAGTAATTTTAAAA	538	324	0.60223	245	54	0.220408	ATGGGAATGGACACTACCAAATTCCAATTCAACCGAGACAACATTCCCACCGCTGGTCAATTCCAACTCCCTCCGCAAACTTTCGAAGCTTATGTCGGACGGCCCGAATTCCTGCTCTTCTGTGATACCGATGCTCCAAACTCCAAAGTCCTGATAGACGTCAGATACCTCCTTGAAGAAGCCGGCCGGCTATTGAATAATGGGATTATCACACCAATTTGGGCTGAAAATCAACTGAAGAAGTTGACGCAAGGCTTTAAGCACATTAAGCTGGATACAGATAACATAAAGAAGGTTGAAACTGCGGATCAGAAAGAGTTTATGGAGATGTGGGAGTACTATTTTATTACGGTGACAAAGTGGTTGATGTACTTCGACGAGTTCCAGAAGTTGAACAGACAAATTCAGATGACAATGCTCCAAGCAATATGGCATGTGTTCAGCAAATTGCACAAATACGTGGCAACGTCCGCCTATCAAAAAGCGACGCCACGTGCTAAACCAACAGAAGTCATTATAAAAGACGTTATGATGGACATAGAAACTGTGAATTTCGACTGTTCTTGGATGAGCGATTACCCAACAAAGGATGTTTTTAAATTTCTATCCGCCCAGGCTTGCAAGGAAATGGATATTGTTGGTACTCTCCACGAGCTGGATCCTACTGACCTGGAAATCACTTATTTGTTTGCTCAACTTTGCTTCGAATATGTTGGCAAACGATATCAGGGTGATATTCTCAGAGTAGCCGAGCAGTTTCAAGAAATTTTGGCGAATGATCTACATCATTATTATGTGGAAGAAATGAACAGACCCAGATACTTCCAAAGATTGGCGAGACTCTTGAAAGTTAACAATGCAATTCAGAGAGCAATCTGGGAGAGCCGCCCGAAAATGGAGCTTGGTCGAGTGTTTAATGTGCTGAAAATTGAGTTCTCGCATCCGGAAATGTTCGAGGACTCTGGATATTAT	+	nhr-228
NR_131581.1	Caenorhabditis elegans Non-coding transcript of protein-coding gene pct-1 (pct-1), miscRNA	2425	ATGAAGAAGCTTAAACGGCGTTTGTCAGCAGCATTCCGTCCTGGAAGTAACAATAATGTGAGCATTACCAGTTCTGGAGGATCTTATTATGATTCGGATTGTGAAGGACGTAATAATATTGTAATCGGTTACGGTATGATGTCAGCACCACTTCATGGAAGAACTTGGACACTTTCCGAATCAATGAGCCATTTATCAGACAAAAATGGTGCAATTTTAGAAGAATGTGCAGTTGTTGATCCAACAGCATTGCTTAGAGTTTCACGAGGAGGTACTGCTGGTAGACGATATGATACAAATGTTAATTATATCAACGGAATGCATGTCCCACCACCACGAACACACAGTCTCTACTATCCACGTGGCTACAATTCTCGTCGAAACTCATATTACGGATCCAATGCTTTTGTCCGCCAAGTGCATGACCGCGTACTCTCCGGCGGATTCGAACGCCGAGGCGCGTCTTCTGTCAGGAGGTTCGGACCCGATCTCGGATACTGAAAACCTATTAGATCTTGCATATGAAGTTGGAACGTCATCATCTGATAATACTCGATACGATAGAGAAAGTGAAAATGATGAAGAGGAAATTGGTGTTGGATGGGAAGATACAACATCTTCGAGTTTAAATAAAAGAATGTGCAAATCAGCGACATTTCATGATTTTTGTGATGATTCTGAATATTCGAGACGTCCGGTCACGACTTTACACGAAGAAGATTTTGATGAAGAAGAAGAGGACGAATTTGAAGATGCAAGTGATCGAAGAAATCTAGACGAGGATGATGTAGAATATGAGGATGAAGATGATGAAGATGATATTGTTGTAGAAGAAGAAGAAATAACACCTGAAGATATTGAACATTCTCCAACAGGAGTTACAACTCAAACAACTCCTCCATCTAATAATACAAGTAAATCAAAAAAGAAAAAGAAACGAAAATCAGATGAAGAAGATGGGCTTCGAAAAATGAAGAAAAGCAGTACATTTGCTTCTTTTCTAAACATGTTCGTGTCCAGAAGACGTTCCGGAAGGGATTCTGGTGAGAGACTCATGTCTCGTAGCACGTGCATGTTAAGGCCAAGCATTTCATTGTCGGTTGTCCAAGAATCGATGATTTTGGGATCAGATGGAGAGAGTGTTGAAGTTTCTCCGTGTACTTCTGATCAAACGCCAACAGGTGTTCCTCCTAGATACATTGTGAACGTGAAAATGCGACAGAAGACAGCTAGAAAGTGGAGTGAGGAGGAAATCCAAAAGCGACTGTCACTTCCTGCAGATTTGCGTCTTCCGGTTGCAGTTGTCGACAAGCTTAACAGAACACCAACATTGGATCAACCACTGACACGAAAGAATCGAAGAGCATCACTCAGTGAAATTGGCTTTGGAAAATTAGAGACTTATGAGAAATTGGATAAACTCGGTGAAGGGACGTATGCTACCGTATTCCGAGGAAGATCCATTTTGACGAACAAGTTTGTGGCACTAAAAGAAATACGTTTGGAACAAGAGGAGGGAGCACCATGCACAGCGATTCGCGAAGTTTCGTTATTAAGGAATCTTCGACACGCGAATGTTGTTACTTTACATGATATCATTCATACGGATCGGTTATTAACATTGGTATTCGAGTACGTGGATCGTGATCTGAAGCAATATATGGATTCATGTAACAATGCAATGCAAATGAATAATATTCGACTCTTCCTTTACCAACTTCTTCGAGGACTCGCCTACTGTCATCAACGAAGAGTTCTTCATAGAGATTTGAAACCTCAAAACTTGTTGATTACTGCAAAAGGAGAGCTTAAACTTGCGGATTTCGGACTGGCACGTGCCAAGTCCGTACCGACAAAGACGTATTCAAATGAGGTTGTCACATTATGGTATAGGCCACCAGATGTTCTTCTTGGTTCCACTGATTATTCGACACATATTGATATGTGGGGTGTTGGGTGTATATTGTTTGAGATGATTGCTGGAAGAGCTCTTTTCCCAGGTGGTACACCAACAGAGCAACTTGGACTCATTTTTAGAACACTTGGATCTCCTCGACCGGATCGACATCCGACAATATGCGAAAAGCCAACATTCTATCCATACGCTAACAGACATTACAATCCAGATCCACTTTGCCGTCAAATTCCACGGATTGATGCTCACGGATTCGAATTGCTCATGAAATTCTTACAGTACGAAGGAAAAGATCGAGTGTCGGCTGCTGAAGCTGTGAAGCATCCGTTCTTGAGGACGATCGCTGTGAAGTGTTGCCACCTGCGAGATGAGCAATCTGTCCTAGAAGCTGATGGTATTCACATTGAAAGGGAACTTCTGGCATCAGATCATCATCACAGCTCTCGTCGTCATCATCGTGGAACTCTTGTAAAAGATAAATATCGAATGCATTCGAGTCATCACACTTAG	1183	711	0.601014	479	57	0.118998	ATGATACAAATGTTAATTATATCAACGGAATGCATGTCCCACCACCACGAACACACAGTCTCTACTATCCACGTGGCTACAATTCTCGTCGAAACTCATATTACGGATCCAATGCTTTTGTCCGCCAAGTGCATGACCGCGTACTCTCCGGCGGATTCGAACGCCGAGGCGCGTCTTCTGTCAGGAGGTTCGGACCCGATCTCGGATACTGAAAACCTATTAGATCTTGCATATGAAGTTGGAACGTCATCATCTGATAATACTCGATACGATAGAGAAAGTGAAAATGATGAAGAGGAAATTGGTGTTGGATGGGAAGATACAACATCTTCGAGTTTAAATAAAAGAATGTGCAAATCAGCGACATTTCATGATTTTTGTGATGATTCTGAATATTCGAGACGTCCGGTCACGACTTTACACGAAGAAGATTTTGATGAAGAAGAAGAGGACGAATTTGAAGATGCAAGTGATCGAAGAAATCTAGACGAGGATGATGTAGAATATGAGGATGAAGATGATGAAGATGATATTGTTGTAGAAGAAGAAGAAATAACACCTGAAGATATTGAACATTCTCCAACAGGAGTTACAACTCAAACAACTCCTCCATCTAATAATACAAGTAAATCAAAAAAGAAAAAGAAACGAAAATCAGATGAAGAAGATGGGCTTCGAAAAATGAAGAAAAGCAGTACATTTGCTTCTTTTCTAAACATGTTCGTGTCCAGAAGACGTTCCGGAAGGGATTCTGGTGAGAGACTCATGTCTCGTAGCACGTGCATGTTAAGGCCAAGCATTTCATTGTCGGTTGTCCAAGAATCGATGATTTTGGGATCAGATGGAGAGAGTGTTGAAGTTTCTCCGTGTACTTCTGATCAAACGCCAACAGGTGTTCCTCCTAGATACATTGTGAACGTGAAAATGCGACAGAAGACAGCTAGAAAGTGGAGTGAGGAGGAAATCCAAAAGCGACTGTCACTTCCTGCAGATTTGCGTCTTCCGGTTGCAGTTGTCGACAAGCTTAACAGAACACCAACATTGGATCAACCACTGACACGAAAGAATCGAAGAGCATCACTCAGTGAAATTGGCTTTGGAAAATTAGAGACTTATGAGAAATTGGATAAACTCGGTGAAGGGACGTATGCTACCGTATTCCGAGGAAGATCCATTTTGACGAACAAGTTTGTGGCACTAAAAGAAATACGTTTGGAACAAGAGGAGGGAGCACCATGCACAGCGATTCGCGAAGTTTCGTTATTAAGGAATCTTCGACACGCGAATGTTGTTACTTTACATGATATCATTCATACGGATCGGTTATTAACATTGGTATTCGAGTACGTGGATCGTGATCTGAAGCAATATATGGATTCATGTAACAATGCAATGCAAATGAATAATATTCGACTCTTCCTTTACCAACTTCTTCGAGGACTCGCCTACTGTCATCAACGAAGAGTTCTTCATAGAGATTTGAAACCTCAAAACTTGTTGATTACTGCAAAAGGAGAGCTTAAACTTGCGGATTTCGGACTGGCACGTGCCAAGTCCGTACCGACAAAGACGTATTCAAATGAGGTTGTCACATTATGGTATAGGCCACCAGATGTTCTTCTTGGTTCCACTGATTATTCGACACATATTGATATGTGGGGTGTTGGGTGTATATTGTTTGAGATGATTGCTGGAAGAGCTCTTTTCCCAGGTGGTACACCAACAGAGCAACTTGGACTCATTTTTAGAACACTTGGATCTCCTCGACCGGATCGACATCCGACAATATGCGAAAAGCCAACATTCTATCCATACGCTAACAGACATTACAATCCAGATCCACTTTGCCGTCAAATTCCACGGATTGATGCTCACGGATTCGAATTGCTCATGAAATTCTTACAGTACGAAGGAAAAGATCGAGTGTCGGCTGCTGAAGCTGTGAAGCATCCGTTCTTGAGGACGATCGCTGTGAAGTGTTGCCACCTGCGAGATGAGCAATCTGTCCTAGAAGCTGATGGTATTCACATTGAAAGGGAACTTCTGGCATCAGATCATCATCACAGCTCTCGTCGTCATCATCGTGGAACTCTTGTAAAAGATAAATATCGAATGCATTCGAGTCATCACACT	+	pct-1
NR_132570.1	Caenorhabditis elegans Non-coding transcript of protein-coding gene C50D2.8c (C50D2.8), miscRNA	1089	ATGTCGGCTCGCAACGCTATGGCAGCAATGCTCGACGAGCTAATGGGTCCCAAACGGAATGTTGAACTAGGAAAAGACACAAAAGTCACATTTGATGATCCTGACATATGCCCGTACTTCCTGGTCGGTTTCTGTCCTCACGACATGTTCATCAATACAAAGGCAGATTTGGGAGCGTGCCAGCTAGTACATGACGATAATCTTCGAAGATTGTATCCAGAATCTCCAGAATATGGACAACTTGGCTTTGAAAGACGTCTTATGCGGTTTCTCGTTCAATTAGATGAAGATAATCAGCGAAGAATTCGAAAGAACAAAGACAAATTGTCCGGAATGGATGATAGTGGAAAGCGAAAGTTAGAGGAAGAGAAGCGTCAGGTACAATTGGAGATCAATTCGATAGATGATGTCCTGAAAAATATGATACGAGACGCAGAGCAAGCCGGCAGTGAGGGAAATGTGACAAAATGCCAGGAAATAGTCGCGAGAAGCGAGATGGTTGAAGCTGAAAAACGAGGTCTTGAAGAGAAACTTTCACAAATGAACGAACCGAACCCACAAGCCATGCCACCGATGCTTGACGAAATGGCAATTAAGCCAATGGAGGTTTGTGAAGTGTGTGGGAGCATGCTCATCGTGAATGACGCTCAACAGCGTATCGAAGAACATTTGACTGGAAAAATGCACACAGGTTTCCAAAAAATCCGGACTATGATTCAACAGCTTAAGAAAATGGGCTCTGAAAAACGCTGAAATCTCTCAAGCACACAAGCTGACGTACAGGTATTCCCCCCAAAAAAATGGTTCAGGTTTTTTCACCCTCCCACGCCTTTTTACGTGTCATGGCTCAAAGAGCAGGAAAAGCTGAAGGAGTTTGAACAAGCCGAGGAGACTAAAAGAAAAGAGCGGAGAGAAAAACGTGCTGAAGCAGCAACAACATCTGACACTGAGCGCCGCCGTCACCGAAGTCGTTCTCCACATCGTTCCAGTCATGATTCCAGGGATTCCAGGGATTCCAGAGATCGTCGAGAGCATCGTCATCATGGATATGATAGAGATCGGAGACACCACAGAGATCGAAGATATTAG	416	250	0.600962	349	79	0.226361	ATGTCGGCTCGCAACGCTATGGCAGCAATGCTCGACGAGCTAATGGGTCCCAAACGGAATGTTGAACTAGGAAAAGACACAAAAGTCACATTTGATGATCCTGACATATGCCCGTACTTCCTGGTCGGTTTCTGTCCTCACGACATGTTCATCAATACAAAGGCAGATTTGGGAGCGTGCCAGCTAGTACATGACGATAATCTTCGAAGATTGTATCCAGAATCTCCAGAATATGGACAACTTGGCTTTGAAAGACGTCTTATGCGGTTTCTCGTTCAATTAGATGAAGATAATCAGCGAAGAATTCGAAAGAACAAAGACAAATTGTCCGGAATGGATGATAGTGGAAAGCGAAAGTTAGAGGAAGAGAAGCGTCAGGTACAATTGGAGATCAATTCGATAGATGATGTCCTGAAAAATATGATACGAGACGCAGAGCAAGCCGGCAGTGAGGGAAATGTGACAAAATGCCAGGAAATAGTCGCGAGAAGCGAGATGGTTGAAGCTGAAAAACGAGGTCTTGAAGAGAAACTTTCACAAATGAACGAACCGAACCCACAAGCCATGCCACCGATGCTTGACGAAATGGCAATTAAGCCAATGGAGGTTTGTGAAGTGTGTGGGAGCATGCTCATCGTGAATGACGCTCAACAGCGTATCGAAGAACATTTGACTGGAAAAATGCACACAGGTTTCCAAAAAATCCGGACTATGATTCAACAGCTTAAGAAAATGGGCTCTGAAAAACGC	+	C50D2.8
NR_151564.1	Caenorhabditis elegans Non-coding transcript of protein-coding gene cgt-3 (cgt-3), miscRNA	1504	ATGGAAGTTGCAAAAGCCGTGGCCACGAATTTGAGCACGGCGGCCAACTCGACAGTACTTAGAACCGTGGCGTCATCAACATCGTCGATAATCGGTGCGGCGGCAGCAGCAGTGGCTGAGGCTCAGCCGTCGGCCTCTCCATCCACATCTTCATCATTTCTACTGCTGGAAGTTCCATTCCGTCACTTGCTCCGACTACAACCACCACCATATTTTATTGCCGGAACAAGACGGATGGCAGCTCAGCTTGATGTTACGACACTGATTGCCATCGTTGGCTTCGTCTTCGTATTTTGCCTCTACCTTATTCACATTATTGCATTGTCTTATTCAAAATATCGATTACATCACAAAGTGAAAGAAGATTCATCGCTTCCTGGAGTTTCTATAATTAAACCAATTGTTGGAAAAGATAATAATTTATACGAGAATATAGAATCATTTTTCACCACACAATATCACAAATATGAACTTTTGTTCTGTTTCAACTCTTCAGATGATGAAGCTGTGGAAGTTGTGAAGTGTCTCATGAAGAAATATCCGAAGGTTGATGCGAAACTTTTCTTTGGAGGTGAAACCGTTGGACTGAATCCAAAGATCAACAACATGATGCCTGCGTATCGTTCTGCACTTTATCCGCTGATATTAGTTAGTGACAGTGGAATATTTATGCGTTCAGATGGTGTTTTGGATATGGCCACAACGATGATGAGTCATGAGAAAATGGCATTAGTGACACAGACACCGTATTGTAAGGATCGAGAAGGTTTCGATGCGGCTTTTGAGCAGATGTATTTTGGAACTTCTCATGGACGTATATACCTAGCTGGAAATTGTATGGACTTTGTCTGTTCCACGGGAATGTCATCAATGATGAAGAAAGAAGCACTTGATGAATGTGGTGGCATTTCTAATTTTGGAGGATATCTTGCAGAGGACTACTTTTTCGGAAGAGAGCTCGCAAATCGTGGTTACAAATCTGCAATATCATCTCACCCAGCTCTCCAGAACTCATCATCAGTATCGGTTTCGTCATTTCTCGATAGAATTTGCAGATGGGTCAAGTTAAGGATTGCCATGTTGCCACACATTCTTCTCGTTGAGCCATTGCAGGTAATTCCAAAATTCACTTTTTTTTAAATCTCCAATATTATAGGATTGCTTCCCGTCTGGTTTAATCATGGCATTCAGTTTGAATCATTTGGTAGGATTGAATATAATGCCAATATTGATACTTCATACTATCTACTGGTTCAGTATGGATTACTCGCTAATGAACAGTATGCAGGTAATATATTTTCTAATAAAATATACATCAACATTTTTCAAATTTCAGAATGGCAAATTGAGCTTCTCTCCACTTCAATTTATGCTCATTTGGCTTTTGCGTGAGCTCACCGCTCCTTTCGTCTTTATCAAAGCTCTTTTACAACCAACAATTCAATGGCGAAACAATGTTTTTCATTTGGCATGGGGTGGACAGATACTTCCACCAAAATGTTGA	631	379	0.600634	324	56	0.17284	ATGGAAGTTGCAAAAGCCGTGGCCACGAATTTGAGCACGGCGGCCAACTCGACAGTACTTAGAACCGTGGCGTCATCAACATCGTCGATAATCGGTGCGGCGGCAGCAGCAGTGGCTGAGGCTCAGCCGTCGGCCTCTCCATCCACATCTTCATCATTTCTACTGCTGGAAGTTCCATTCCGTCACTTGCTCCGACTACAACCACCACCATATTTTATTGCCGGAACAAGACGGATGGCAGCTCAGCTTGATGTTACGACACTGATTGCCATCGTTGGCTTCGTCTTCGTATTTTGCCTCTACCTTATTCACATTATTGCATTGTCTTATTCAAAATATCGATTACATCACAAAGTGAAAGAAGATTCATCGCTTCCTGGAGTTTCTATAATTAAACCAATTGTTGGAAAAGATAATAATTTATACGAGAATATAGAATCATTTTTCACCACACAATATCACAAATATGAACTTTTGTTCTGTTTCAACTCTTCAGATGATGAAGCTGTGGAAGTTGTGAAGTGTCTCATGAAGAAATATCCGAAGGTTGATGCGAAACTTTTCTTTGGAGGTGAAACCGTTGGACTGAATCCAAAGATCAACAACATGATGCCTGCGTATCGTTCTGCACTTTATCCGCTGATATTAGTTAGTGACAGTGGAATATTTATGCGTTCAGATGGTGTTTTGGATATGGCCACAACGATGATGAGTCATGAGAAAATGGCATTAGTGACACAGACACCGTATTGTAAGGATCGAGAAGGTTTCGATGCGGCTTTTGAGCAGATGTATTTTGGAACTTCTCATGGACGTATATACCTAGCTGGAAATTGTATGGACTTTGTCTGTTCCACGGGAATGTCATCAATGATGAAGAAAGAAGCACTTGATGAATGTGGTGGCATTTCTAATTTTGGAGGATATCTTGCAGAGGACTACTTTTTCGGAAGAGAGCTCGCAAATCGTGGTTACAAATCTGCAATATCATCTCACCCAGCTCTCCAGAACTCATCATCAGTATCGGTTTCGTCATTTCTCGATAGAATTTGCAGATGGGTCAAGTTAAGGATTGCCATGTTGCCACACATTCTTCTCGTTGAGCCATTGCAGGTAATTCCAAAATTCACTTTTTTT	+	cgt-3

### Sheet: Supplementary table 10
Category	Term	Count	%	P-Value	Benjamini
GOTERM_BP_4	embryo development	5	3.9	0.028	1
CHROMOSOME	V	10	7.8	0.079	0.48
GOTERM_BP_ALL	embryo development	5	3.9	0.093	1
GOTERM_BP_4	cell differentiation	3	2.3	0.096	1

### Sheet: Supplementary table 11
Category	Term	Count	%	P-Value	Benjamini
CHROMOSOME	V	29	40.8	0.0023	0.011
GOTERM_BP_2	single-organism cellular process	40	56.3	0.00032	0.027
GOTERM_BP_DIRECT	transmembrane transport	9	12.7	0.00045	0.065
GOTERM_MF_1	transporter activity	12	16.9	0.0093	0.065
PFAM	Major Facilitator Superfamily	5	7	0.0015	0.09
UP_KEYWORDS	Alternative splicing	9	12.7	0.0036	0.14
UP_KEYWORDS	Receptor	15	21.1	0.0047	0.14
UP_SEQ_FEATURE	domain:Rhodanese	2	2.8	0.0074	0.14
PROSITE	PS00018	4	5.6	0.0073	0.16
PROSITE	PS50222	4	5.6	0.0086	0.16
GOTERM_BP_1	regulation of biological process	28	39.4	0.016	0.16
GOTERM_BP_1	cellular process	44	62	0.016	0.16
INTERPRO	Major facilitator superfamily	5	7	0.0015	0.17
GOTERM_MF_2	transmembrane transporter activity	11	15.5	0.0076	0.17
GOTERM_BP_5	anion transport	7	9.9	0.00056	0.19
GOTERM_BP_1	biological regulation	30	42.3	0.041	0.19
GOTERM_BP_1	localization	22	31	0.041	0.19
GOTERM_BP_1	signaling	16	22.5	0.05	0.19
INTERPRO	Major facilitator superfamily domain	6	8.5	0.0034	0.2
GOTERM_BP_ALL	single-organism cellular process	40	56.3	0.00043	0.21
GOTERM_BP_ALL	anion transport	7	9.9	0.00055	0.21
SUPFAM	SSF103473:MFS general substrate transporter	6	8.5	0.0063	0.21
INTERPRO	EF-Hand 1, calcium-binding site	4	5.6	0.0069	0.21
INTERPRO	EF-hand domain	4	5.6	0.0074	0.21
GOTERM_BP_5	transmembrane transport	12	16.9	0.0014	0.23
GOTERM_BP_FAT	anion transport	7	9.9	0.00042	0.29
GOTERM_BP_FAT	transmembrane transport	12	16.9	0.0009	0.31
GOTERM_BP_2	regulation of cellular process	26	36.6	0.0072	0.31
INTERPRO	EF-hand-like domain	4	5.6	0.014	0.31
PROSITE	PS50850	4	5.6	0.027	0.32
GOTERM_BP_3	transmembrane transport	12	16.9	0.0014	0.33
GOTERM_BP_ALL	transmembrane transport	12	16.9	0.0014	0.34
SUPFAM	SSF47473:EF-hand	4	5.6	0.02	0.34
GOTERM_BP_2	single-organism localization	14	19.7	0.015	0.36
SP_COMMENT	similarity:Contains 1 rhodanese domain.	2	2.8	0.017	0.36
GOTERM_BP_2	establishment of localization	19	26.8	0.017	0.36
SP_COMMENT	catalytic activity:Protein tyrosine phosphate + H(2)O = protein tyrosine + phosphate.	2	2.8	0.036	0.36
GOTERM_BP_2	regulation of localization	6	8.5	0.022	0.38
GOTERM_BP_4	transmembrane transport	12	16.9	0.0013	0.39
GOTERM_MF_2	substrate-specific transporter activity	9	12.7	0.036	0.41
SMART	EFh	3	4.2	0.022	0.44
UP_KEYWORDS	Transcription regulation	6	8.5	0.035	0.5
UP_KEYWORDS	Transcription	6	8.5	0.043	0.5
UP_KEYWORDS	Hydrolase	7	9.9	0.05	0.5
GOTERM_BP_2	single organism signaling	16	22.5	0.049	0.69
GOTERM_BP_5	ion transport	9	12.7	0.015	0.92
GOTERM_BP_5	regulation of stress-activated MAPK cascade	2	2.8	0.022	0.92
GOTERM_BP_5	regulation of stress-activated protein kinase signaling cascade	2	2.8	0.022	0.92
GOTERM_BP_5	regulation of axon extension involved in regeneration	2	2.8	0.027	0.92
GOTERM_BP_5	regulation of sprouting of injured axon	2	2.8	0.027	0.92
GOTERM_BP_5	MAPK cascade involved in axon regeneration	2	2.8	0.027	0.92
GOTERM_BP_5	sprouting of injured axon	2	2.8	0.031	0.92
GOTERM_BP_5	axon extension involved in regeneration	2	2.8	0.031	0.92
GOTERM_BP_5	regulation of neuron differentiation	3	4.2	0.036	0.92
GOTERM_BP_5	regulation of neurogenesis	3	4.2	0.038	0.92
GOTERM_BP_5	regulation of axon regeneration	2	2.8	0.04	0.92
GOTERM_BP_5	regulation of neuron projection regeneration	2	2.8	0.04	0.92
GOTERM_BP_5	regulation of nervous system development	3	4.2	0.044	0.92
GOTERM_BP_5	regulation of kinase activity	3	4.2	0.046	0.92
GOTERM_BP_5	stress-activated MAPK cascade	2	2.8	0.049	0.92
GOTERM_BP_5	stress response to copper ion	2	2.8	0.049	0.92
GOTERM_MF_ALL	transmembrane transporter activity	11	15.5	0.008	0.93
GOTERM_MF_ALL	transporter activity	12	16.9	0.0093	0.93
GOTERM_BP_4	single-organism transport	14	19.7	0.0087	0.95
GOTERM_BP_4	ion transport	9	12.7	0.014	0.95
GOTERM_BP_4	regulation of stress-activated protein kinase signaling cascade	2	2.8	0.022	0.95
GOTERM_BP_4	response to metal ion	3	4.2	0.025	0.95
GOTERM_BP_4	regulation of sprouting of injured axon	2	2.8	0.026	0.95
GOTERM_BP_DIRECT	response to copper ion	2	2.8	0.027	0.95
GOTERM_BP_DIRECT	MAPK cascade involved in axon regeneration	2	2.8	0.027	0.95
GOTERM_BP_4	sprouting of injured axon	2	2.8	0.031	0.95
GOTERM_BP_4	axon extension involved in regeneration	2	2.8	0.031	0.95
GOTERM_BP_DIRECT	anion transport	3	4.2	0.031	0.95
GOTERM_BP_DIRECT	regulation of translational fidelity	2	2.8	0.035	0.95
GOTERM_BP_4	regulation of neurogenesis	3	4.2	0.037	0.95
GOTERM_BP_4	regulation of axon regeneration	2	2.8	0.039	0.95
GOTERM_BP_4	regulation of neuron projection regeneration	2	2.8	0.039	0.95
GOTERM_BP_DIRECT	response to cadmium ion	2	2.8	0.04	0.95
GOTERM_BP_4	regulation of nervous system development	3	4.2	0.043	0.95
GOTERM_BP_4	regulation of response to wounding	2	2.8	0.044	0.95
GOTERM_BP_4	stress response to copper ion	2	2.8	0.048	0.95
GOTERM_BP_4	regulation of cell development	3	4.2	0.05	0.95
GOTERM_BP_ALL	regulation of cellular process	26	36.6	0.0074	0.97
GOTERM_BP_ALL	single-organism transport	14	19.7	0.0094	0.97
GOTERM_BP_ALL	transport	19	26.8	0.012	0.97
GOTERM_BP_ALL	ion transport	9	12.7	0.015	0.97
GOTERM_BP_ALL	single-organism localization	14	19.7	0.015	0.97
GOTERM_BP_ALL	regulation of biological process	28	39.4	0.016	0.97
GOTERM_BP_ALL	cellular process	44	62	0.016	0.97
GOTERM_BP_ALL	establishment of localization	19	26.8	0.017	0.97
GOTERM_BP_ALL	regulation of localization	6	8.5	0.022	0.97
GOTERM_BP_ALL	regulation of JNK cascade	2	2.8	0.022	0.97
GOTERM_BP_ALL	regulation of stress-activated protein kinase signaling cascade	2	2.8	0.022	0.97
GOTERM_BP_ALL	regulation of stress-activated MAPK cascade	2	2.8	0.022	0.97
GOTERM_BP_ALL	response to metal ion	3	4.2	0.025	0.97
GOTERM_BP_ALL	regulation of axon extension involved in regeneration	2	2.8	0.027	0.97
GOTERM_BP_ALL	MAPK cascade involved in axon regeneration	2	2.8	0.027	0.97
GOTERM_BP_ALL	regulation of sprouting of injured axon	2	2.8	0.027	0.97
GOTERM_BP_ALL	sprouting of injured axon	2	2.8	0.031	0.97
GOTERM_BP_ALL	axon extension involved in regeneration	2	2.8	0.031	0.97
GOTERM_BP_ALL	regulation of neuron differentiation	3	4.2	0.035	0.97
GOTERM_BP_ALL	JNK cascade	2	2.8	0.035	0.97
GOTERM_BP_ALL	regulation of neurogenesis	3	4.2	0.037	0.97
GOTERM_BP_ALL	regulation of axon regeneration	2	2.8	0.04	0.97
GOTERM_BP_ALL	regulation of neuron projection regeneration	2	2.8	0.04	0.97
GOTERM_BP_ALL	regulation of cellular metabolic process	12	16.9	0.04	0.97
GOTERM_BP_ALL	biological regulation	30	42.3	0.041	0.97
GOTERM_BP_ALL	localization	22	31	0.041	0.97
GOTERM_BP_ALL	regulation of nervous system development	3	4.2	0.043	0.97
GOTERM_BP_ALL	regulation of translational fidelity	2	2.8	0.044	0.97
GOTERM_BP_ALL	regulation of response to wounding	2	2.8	0.044	0.97
GOTERM_BP_ALL	regulation of kinase activity	3	4.2	0.045	0.97
GOTERM_BP_ALL	stress-activated MAPK cascade	2	2.8	0.048	0.97
GOTERM_BP_ALL	stress response to copper ion	2	2.8	0.048	0.97
GOTERM_BP_ALL	single organism signaling	16	22.5	0.049	0.97
GOTERM_BP_ALL	signaling	16	22.5	0.05	0.97
GOTERM_BP_3	single-organism transport	14	19.7	0.0099	1
GOTERM_BP_FAT	ion transport	9	12.7	0.011	1
GOTERM_BP_3	transport	19	26.8	0.013	1
GOTERM_BP_FAT	regulation of stress-activated protein kinase signaling cascade	2	2.8	0.021	1
GOTERM_BP_FAT	regulation of JNK cascade	2	2.8	0.021	1
GOTERM_BP_FAT	regulation of stress-activated MAPK cascade	2	2.8	0.021	1
GOTERM_BP_FAT	response to metal ion	3	4.2	0.023	1
GOTERM_BP_FAT	regulation of sprouting of injured axon	2	2.8	0.025	1
GOTERM_BP_FAT	MAPK cascade involved in axon regeneration	2	2.8	0.025	1
GOTERM_BP_FAT	regulation of axon extension involved in regeneration	2	2.8	0.025	1
GOTERM_MF_FAT	aminoacyl-tRNA editing activity	2	2.8	0.028	1
GOTERM_BP_FAT	sprouting of injured axon	2	2.8	0.03	1
GOTERM_BP_FAT	axon extension involved in regeneration	2	2.8	0.03	1
GOTERM_MF_ALL	aminoacyl-tRNA editing activity	2	2.8	0.031	1
GOTERM_MF_DIRECT	aminoacyl-tRNA editing activity	2	2.8	0.031	1
GOTERM_MF_5	aminoacyl-tRNA editing activity	2	2.8	0.032	1
GOTERM_BP_FAT	regulation of neuron differentiation	3	4.2	0.032	1
GOTERM_BP_FAT	JNK cascade	2	2.8	0.034	1
GOTERM_BP_FAT	regulation of neurogenesis	3	4.2	0.034	1
GOTERM_MF_FAT	nucleic acid binding transcription factor activity	7	9.9	0.035	1
GOTERM_MF_FAT	transcription factor activity, sequence-specific DNA binding	7	9.9	0.035	1
GOTERM_MF_ALL	substrate-specific transporter activity	9	12.7	0.038	1
GOTERM_BP_FAT	regulation of neuron projection regeneration	2	2.8	0.038	1
GOTERM_BP_FAT	regulation of axon regeneration	2	2.8	0.038	1
INTACT	178933:Nuclear hormone receptor family member nhr-47(nhr-47)	2	2.8	0.039	1
GOTERM_BP_FAT	regulation of nervous system development	3	4.2	0.04	1
GOTERM_BP_FAT	regulation of kinase activity	3	4.2	0.042	1
GOTERM_BP_3	regulation of cellular metabolic process	12	16.9	0.042	1
GOTERM_BP_FAT	regulation of translational fidelity	2	2.8	0.042	1
GOTERM_BP_FAT	regulation of response to wounding	2	2.8	0.042	1
GOTERM_MF_3	substrate-specific transmembrane transporter activity	8	11.3	0.044	1
GOTERM_BP_3	regulation of translational fidelity	2	2.8	0.044	1
GOTERM_BP_FAT	stress-activated MAPK cascade	2	2.8	0.046	1
GOTERM_BP_FAT	stress response to copper ion	2	2.8	0.046	1
GOTERM_BP_FAT	regulation of cell development	3	4.2	0.047	1
REACTOME_PATHWAY	R-CEL-2871796	2	2.8	0.05	1
GOTERM_BP_FAT	regulation of cellular localization	3	4.2	0.05	1
GOTERM_MF_ALL	substrate-specific transmembrane transporter activity	8	11.3	0.05	1
GOTERM_BP_FAT	positive regulation of response to external stimulus	2	2.8	0.05	1
GOTERM_BP_FAT	stress-activated protein kinase signaling cascade	2	2.8	0.05	1

### Sheet: Supplementary table 12
#ID	#Gene_name	#length_of_transcript	#whole_sequence	#pPTI_sequence	#PTI-score
ref|NR_110329.1|	Homo sapiens HOXB cluster antisense RNA 3 (HOXB-AS3), transcript variant 6, long non-coding RNA	336	GGAACCAGATCTTGATCTGGCGCTCGGACAGGCAGAGTGCGTGGGCGATCTCGATGCGCCGTCGCCGGGTCAGACTTCGCTTGAAAAGATCGAGAATGGAGGAGGGGATCGGCACTCACTTGCAGACATCAACAGTTTCCAGAAAATTCGGTTCAATTCCTTCACCACGGACCCACCAACCAAGGAGCTGGCAAAACCCACTAACCAACCAGGAGAACACAGACCCGGTTTGTCTTTTGACAACCGAGTGGAACTGACGGGGCCGGCGCCTGCCCTGCGGGTCCCCTCCCTTGGCTGAGAAGAAAACCAAATAAACCTTGAACAGCCTTGGCTTCG	ATGCGCCGTCGCCGGGTCAGACTTCGCTTGAAAAGATCGAGAATGGAGGAGGGGATCGGCACTCACTTGCAGACATCAACAGTTTCCAGAAAATTCGGTTCAATTCCTTCACCACGGACCCACCAACCAAGGAGCTGGCAAAACCCACTAACCAACCAGGAGAACACAGACCCGGTTTGTCTTTTGACAACCGAGTGGAAC	1
ref|NR_110330.1|	Homo sapiens HOXB cluster antisense RNA 3 (HOXB-AS3), transcript variant 7, long non-coding RNA	446	GGCTTTGGGGAGGGGGTGGGAGAGACGACAGGTCTGGGATCAGGGAGTCTTCAAGGCCCCCGCTGAGGGGACAGCGAATCTACCATTGAACCGTGCACGGGGGACATGGACAAAATGAGACGCGACAGGGACAAGAGCATTTTGCTCTGCTTCCAGGAAACATCAAGTAGACTTCGCTTGAAAAGATCGAGAATGGAGGAGGGGATCGGCACTCACTTGCAGACATCAACAGTTTCCAGAAAATTCGGTTCAATTCCTTCACCACGGACCCACCAACCAAGGAGCTGGCAAAACCCACTAACCAACCAGGAGAACACAGACCCGGTTTGTCTTTTGACAACCGAGTGGAACTGACGGGGCCGGCGCCTGCCCTGCGGGTCCCCTCCCTTGGCTGAGAAGAAAACCAAATAAACCTTGAACAGCCTTGGCTTCGAAAAAAAAAAAAA	ATGGACAAAATGAGACGCGACAGGGACAAGAGCATTTTGCTCTGCTTCCAGGAAACATCAAGTAGACTTCGCTTGAAAAGATCGAGAATGGAGGAGGGGATCGGCACTCACTTGCAGACATCAACAGTTTCCAGAAAATTCGGTTCAATTCCTTCACCACGGACCCACCAACCAAGGAGCTGGCAAAACCCACTAACCAACCAGGAGAACACAGACCCGGTTTGTCTTTTGACAACCGAGTGGAAC	1
ref|NR_104345.1|	Homo sapiens proline rich 36 (PRR36), transcript variant 2, non-coding RNA	1861	CCCGCGGCCGAGGGGCGGGACCGGCTCGGCTCCCCCGGCGCCGCAGCCCGCAGCCCCCTCCCCTCGCCTCCTCGCCGCTGGCGGCCACCGCGTCGCTCCGGCCCGGGCCCCACCCCAGGCGACTCTGTGAGGAGCGGCCGGAGGCCGGAGGCGGAGGTGCAAGATGGACAACAAGAGAGACAAGGCGAAGGCAGGGGCCGCCGCGCGGACGCCGGCTGCTCGCGCTCCTGGACTTCTGACCCCCAGGCCCCCAGGCTCTCCTCGACCCCCTCCCCCAGTAACTCCCGCAGCCCTCCGAGTTCTGGGAGCTGCGGGAGCAGTGGGGCGAAAGCCTCTGGCAGAGCGAGCGGGGGGCATCGGCGGGGCCACTATTCCCGAGTCTGCTCCCCGAGCGGGACCAACGCGGAGTGCTGGGACAAGTTCCCGAAACCCTGCCTCCAGGCCCCCAGCCTCTGGGAGAGGGGAGAGAGCTCCTCCTGCCAAGAACACCAGCCCAGGCCCTGTTTCTAGCCCAGGGCGTGCCAGCGGGACCACCAGGCCAGGCCCTCTTGGCCAGAAGGGACTCCGGATCTCAGCGGAGGAAACTGTGGCCAGAGGAAAAGCTACAGAGGCTCCCAAAAGGAGTGCCCTCAGCGCTGGGGCACGGAGAGCCCGTTCTGGGCCCTCAGCCCGCGGAACACCCAGGGCTCCTGCGCATCCCTCGCAGCCCAAGCCGAAAGGACTGCAGGCTCTGCGACCCCCTCAGGTCACACCCCCAAGGAAGGACGCAGCCCCAGCACTAGGACCGCTTTCTTCCTCTCCTTTGGCCACACCCTCTCCATCGGGTACCAAGCCCGTCCAGCACGCTGAGCGGCCCAGACCTGGCCGGCCACAGCAGCAGCGCCACGAGCACGCCAGAGGAGCTGCGTGGCTACGACAGCGGGCCCGAGGGCGGTGCCGCAGCCTCCCCGCCCCCCGACGCAGAGCTCGCCGCTTGCCACCCGGCTGCCTGGAGTCGAGGCCCCGCTCCGCCGCTGGCTTTCCGCGGAGCCCCAGGTGCGCCCCTGCCGTGGCCTCCCGCTACCGGACCGGGCTCTGCTGACGGTCTGTGCACCATCTACGAGACTGAAGGGCCCGAGTCGGCGACCCCCGCCCCTGGCGCACTGGATCCGGGGCCCAGTCCCGGCACGAGCGGTGGGAAGGCGGCGGCTGGGGCCGGGGCCGGGGCGTCCTCGCGGAGCCCGAAGCAGGCGCGCCTGGGCGAGCTGCCACTGGGGGCGCTGCAGGCGAGCGTCGTGCAGCACCTGCTGAGCCGGACGCTGCTGCTGGCGGCTGCCGAGGGTGCCGCGGGCGGCAGCGGCGGGGGCCCAGGAGGTGCGGAGGGTGGTGGCGTCACAGGGGGCGCCCGGGCTGCACTCAGCGACGCCGAACTCGGCCGCTGGGCCGAACTACTGTCTCCCCTGGACGAGTCCCGTGCCAGCATCACCTCGGTCACCAGCTTCTCTCCGGACGACGTGGCCTCCCCGCAGGGTGACTGGACCGTGGTGGAGGTGGAGACCTTCCACTGAGCCAGACCACAGCCCCGCCTGCTACACCCCACCCCTGCCTTAGGATCCGCCCCTCCGGGTACGCCGTTTGTTTTAGACCCCGCCTCCACTGCCCTGGAGCCCCGCTGGGTGGATTAGTCTTAGCTCCCTAGAGCCTGAGCCTTTGGCCTCGGAGGCTCGGGACCTACCCACAGCTTTGACCTAGGCCCGCCCCTCGAGCTCCGCCCCTTTGGCCTAGGACACGCCCCGTTTCCCCGAGTCCCGCCCCGTGTGCAGTGTATTGCCCACCCCGCACAGCCTGAGTTTGCAATAAAACTGGGACACTGGGACTTGCA	ATGGACAACAAGAGAGACAAGGCGAAGGCAGGGGCCGCCGCGCGGACGCCGGCTGCTCGCGCTCCTGGACTTCTGACCCCCAGGCCCCCAGGCTCTCCTCGACCCCCTCCCCCAGTAACTCCCGCAGCCCTCCGAGTTCTGGGAGCTGCGGGAGCAGTGGGGCGAAAGCCTCTGGCAGAGCGAGCGGGGGGCATCGGCGGGGCCACTATTCCCGAGTCTGCTCCCCGAGCGGGACCAACGCGGAGTGCTGGGACAAGTTCCCGAAACCCTGCCTCCAGGCCCCCAGCCTCTGGGAGAGGGGAGAGAGCTCCTCCTGCCAAGAACACCAGCCCAGGCCCTGTTTCTAGCCCAGGGCGTGCCAGCGGGACCACCAGGCCAGGCCCTCTTGGCCAGAAGGGACTCCGGATCTCAGCGGAGGAAACTGTGGCCAGAGGAAAAGCTACAGAGGCTCCCAAAAGGAGTGCCCTCAGCGCTGGGGCACGGAGAGCCCGTTCTGGGCCCTCAGCCCGCGGAACACCCAGGGCTCCTGCGCATCCCTCGCAGCCCAAGCCGAAAGGACTGCAGGCTCTGCGACCCCCTCAGGTCACACCCCCAAGGAAGGACGCAGCCCCAGCACTAGGACCGCTTTCTTCCTCTCCTTTGGCCACACCCTCTCCATCGGGTACCAAGCCCGTCCAGCACGCTGAGCGGCCCAGACCTGGCCGGCCACAGCAGCAGCGCCACGAGCACGCCAGAGGAGCTGCGTGGCTACGACAGCGGGCCCGAGGGCGGTGCCGCAGCCTCCCCGCCCCCCGACGCAGAGCTCGCCGCTTGCCACCCGGCTGCCTGGAGTCGAGGCCCCGCTCCGCCGCTGGCTTTCCGCGGAGCCCCAGGTGCGCCCCTGCCGTGGCCTCCCGCTACCGGACCGGGCTCTGC	1
ref|NR_046625.1|	Homo sapiens MEIS1 antisense RNA 2 (MEIS1-AS2), long non-coding RNA	709	CGGCTCTCGGGGAGGCTGCTCAGACCGCCGAGTCCACAGCAGCTACAACCGTGGTGTTCTTGATTTTATTCTGCAGAGTGAGCTCTCCACGTTTGCTTTCTGGAGGACCCAGGTGACCGCTCACCTCCCCTTCCTCCTGGAGCCCTGAAGTCGGAGGCCCTGAGCCATGGACGGTATCTGAGGATCGGTTTAGCGTATCTGGCCGGAGAAATTGGCAACATTTGCTACGAATAAAACCCAAGCGTTTCCAGCAGCCATTTTGAATTAAGTTTCCCACCCGACAAGCCCTCGTCCCCTCCACTGCACATCCAGGATCCGGTGGAGGAGAAAGGCGCCGGGCGGAGAGTTGGGGAGGGCTGGTTCCTGCGGGTTCCTCCTAGGCGGCCGCGCGAAGCCCAGGCTCGGGGGATCTCGGTGGCAGGCGCTCAGCTAACTTGGGGAAAGGACGTCCATGGCCGTGGGGCCGACTGTCAACGGGCTGCACCTAGGGATCCCAACCCCAAGGCCCTCGGAGAGCCGGGAGGCTCCTCCTCAGCTCCACGCACATTCCCCTCCCTTCGCTGATAGCCCCCACCGCCCCCCAAAGAAAGTTCCTTCAAATGTTCCTGCAGTAGAGCCTTTCATTTTGTCTCTGCGAAGTGGCAAAGCAGCTAGTATTGCGAGGGGCCTAGATGTCGCTTGTCTCAGCCCATAAAAAAGAAAAAAAAAA	ATGGCCGTGGGGCCGACTGTCAACGGGCTGCACCTAGGGATCCCAACCCCAAGGCCCTCGGAGAGCCGGGAGGCTCCTCCTCAGCTCCACGCACATTCCCCTCCCTTCGCTGATAGCCCCCACCGCCCCCCAAAGAAAGTTCCTTCAAATGTTCCTGCAGTAGAGCCTTTCATTTTGTCTCTGCGAAGTGGCAAAGCAGCTAGTATTGCGAGGGGCCTAGATGTCGCTTGTCTCAGCCCA	0.909091
ref|NR_126352.1|	Homo sapiens long intergenic non-protein coding RNA 1264 (LINC01264), long non-coding RNA	500	TGAGGTCAGACGGGCCCTTGGGCTCCCGGGCAGGAGCACCCGGCCTCCCAGCTCCAGAAGCTGCGCCTCCTCCAGCTCGCCTGCCCCCACGCTGCCCAGTGACTCTCAGGAGGAGAGGAGCTGATGTTCCTGCACCCATGATGAGGAAATCAAGACTCGGAATGTCCTGGTCCCTTTCCACAAGGCCTCGCCTTATCCGCTCCCACAAAGGGCTTACCTCTTCAGGAGGATCTGGCCCCATGGTCAGAGAAGTGAGTGAATATCAGCTGTGGGGCACCCAGAGCAGTTGCCATCTTCTGCTCTGTCTAGCCTGGGAGTCCTGGAAGGAGACTGCAGCCTGAGTGCCTCCCGAGCCAGCTCCTCTCCAGGACATCACCTTGGCCCCTGGGTGTCCCAACAGACAGTCAGCACACAAAGGTTACCTGATGCCCAGGTAGGAACTGCAGCTATTTTTAAACTGAGATTTCCTACAAATTAAAATTGCTTTGAGTATGTGTGAA	ATGATGAGGAAATCAAGACTCGGAATGTCCTGGTCCCTTTCCACAAGGCCTCGCCTTATCCGCTCCCACAAAGGGCTTACCTCTTCAGGAGGATCTGGCCCCATGGTCAGAGAAGTGAGTGAATATCAGCTGTGGGGCACCCAGAGCAGTTGCCATCTTCTGCTCTGTCTAGCCTGGGAGTCCTGGAAGGAGACTGCAGCC	0.893333
ref|NR_033205.1|	Homo sapiens HOXB cluster antisense RNA 3 (HOXB-AS3), transcript variant 5, long non-coding RNA	545	GGCTTTGGGGAGGGGGTGGGAGAGACGACAGGTCTGGGATCAGGGAGTCTTCAAGGCCCCCGCTGAGGGGACAGCGAATCTACCATTGAACCGTGCACGGGGGACATGGACAAAATGAGACGCGACAGGGACAAGAGCATTTTGCTCTGCTTCCAGGAAACATCAAGTTGCTTGTCTGGAGATGGAGCCACTACAGGCGGGCCTGGGCGCCTGGAGTCGGGCATGAAAGAAAATAGCGCCTCATCGCTCTTATCTAAGCCCAGAGGTAGACTTCGCTTGAAAAGATCGAGAATGGAGGAGGGGATCGGCACTCACTTGCAGACATCAACAGTTTCCAGAAAATTCGGTTCAATTCCTTCACCACGGACCCACCAACCAAGGAGCTGGCAAAACCCACTAACCAACCAGGAGAACACAGACCCGGTTTGTCTTTTGACAACCGAGTGGAACTGACGGGGCCGGCGCCTGCCCTGCGGGTCCCCTCCCTTGGCTGAGAAGAAAACCAAATAAACCTTGAACAGCCTTGGCTTCGAAAAAAAAAAAAA	ATGGACAAAATGAGACGCGACAGGGACAAGAGCATTTTGCTCTGCTTCCAGGAAACATCAAGTTGCTTGTCTGGAGATGGAGCCACTACAGGCGGGCCTGGGCGCCTGGAGTCGGGCATGAAAGAAAATAGCGCCTCATCGCTCTTATCTAAGCCCAGAGGTAGACTTCGCTTGAAAAGATCGAGAATGGAGGAGGGGATCGGCACTCACTTGCAGACATCAACAGTTTCCAGAAAATTCGGTTCAATTCCTTCACCACGGACCCACCAACCAAGGAGCTGGCAAAACCCACTAACCAACCAGGAGAACACAGACCCGGTTTGTCTTTTGACAACCGAGTGGAAC	0.891473
ref|NR_001553.1|	Homo sapiens family with sequence similarity 197 Y-linked member 2 (FAM197Y2), long non-coding RNA	467	ACTCAGCCATCCCGGTTACCGGTGGCAGGATGATTTCCTTTCATCCCAACCTTTATTTCCACAGTGAAATCATCATGAAGGAGCACTGTGTTGGCATCCTCGGCTACAGGGTGTCTCATTCCACTGCAGTCCAGCGGTTCTGGGATCACGAAGGTCAAGCCTCCAGCTGCAGGCAGTACACCTCCTACCTGAGCTCATTCAGCTGTTTGGCTGAACATGACTGCCCGGGTTTTGGCAGGATTGCTGAGTTGGAGTCTCACTGTGTCATCCAGGCTGCAGTCAAGTGGCAAACTCTCAGATCACTGCAACCTCTCCCTCCAGCTTCAAAGGATTCCTCTGCCTGCTGATGCTGCTTTTCCCCCACATGAGGAGAACATGCAGACAGTTATAAAAAATTCTGTGCCTGGGGTACTCTCGCTCTGTAGACCAGGCTGGAGCGCAGTGGCAGGATCTCAGCTCAACACATC	ATGATTTCCTTTCATCCCAACCTTTATTTCCACAGTGAAATCATCATGAAGGAGCACTGTGTTGGCATCCTCGGCTACAGGGTGTCTCATTCCACTGCAGTCCAGCGGTTCTGGGATCACGAAGGTCAAGCCTCCAGCTGCAGGCAGTACACCTCCTACCTGAGCTCATTCAGCTGTTTGGCTGAACATGACTGCCCGGGTTTTGGCAGGATTGCTGAGTTGGAGTCTCACTGTGTCATCCAGGCTGCAGTCAAGTGGCAAACTCTCAGATCACTGCAACCTCTCCCTCCAGCTTCAAAGGATTCCTCTGCCTGC	0.882353
ref|NR_046300.1|	Homo sapiens family with sequence similarity 197 Y-linked member 5 (FAM197Y5), long non-coding RNA	467	ACTCAGCCATCCCGGTTACCGGTGGCAGGATGATTTCCTTTCATCCCAACCTTTATTTCCACAGTGAAATCATCATGAAGGAGCACTGTGTTGGCATCCTCGGCTACAGGGTGTCTCATTCCACTGCAGTCCAGCGGTTCTGGGATCACGAAGGTCAAGCCTCCAGCTGCAGGCAGTACACCTCCTACCTGAGCTCATTCAGCTGTTTGGCTGAACATGACTGCCCGGGTTTTGGCAGGATTGCTGAGTTGGAGTCTCACTGTGTCATCCAGGCTGCAGTCAAGTGGCAAACTCTCAGATCACTGCAACCTCTCCCTCCAGCTTCAAAGGATTCCTCTGCCTGCTGATGCTGCTTTTCCCCCACATGAGGAGAACATGCAGACAGTTATAAAAAATTCTGTGCCTGGGGTACTCTCGCTCTGTAGACCAGGCTGGAGCGCAGTGGCAGGATCTCAGCTCAACACATC	ATGATTTCCTTTCATCCCAACCTTTATTTCCACAGTGAAATCATCATGAAGGAGCACTGTGTTGGCATCCTCGGCTACAGGGTGTCTCATTCCACTGCAGTCCAGCGGTTCTGGGATCACGAAGGTCAAGCCTCCAGCTGCAGGCAGTACACCTCCTACCTGAGCTCATTCAGCTGTTTGGCTGAACATGACTGCCCGGGTTTTGGCAGGATTGCTGAGTTGGAGTCTCACTGTGTCATCCAGGCTGCAGTCAAGTGGCAAACTCTCAGATCACTGCAACCTCTCCCTCCAGCTTCAAAGGATTCCTCTGCCTGC	0.882353
ref|NR_145460.2|	Homo sapiens family with sequence similarity 197 Y-linked member 7 (FAM197Y7), long non-coding RNA	467	ACTCAGCCATCCCGGTTACCGGTGGCAGGATGATTTCCTTTCATCCCAACCTTTATTTCCACAGTGAAATCATCATGAAGGAGCACTGTGTTGGCATCCTCGGCTACAGGGTGTCTCATTCCACTGCAGTCCAGCGGTTCTGGGATCACGAAGGTCAAGCCTCCAGCTGCAGGCAGTACACCTCCTACCTGAGCTCATTCAGCTGTTTGGCTGAACATGACTGCCCGGGTTTTGGCAGGATTGCTGAGTTGGAGTCTCACTGTGTCATCCAGGCTGCAGTCAAGTGGCAAACTCTCAGATCACTGCAACCTCTCCCTCCAGCTTCAAAGGATTCCTCTGCCTGCTGATGCTGCTTTTCCCCCACATGAGGAGAACATGCAGACAGTTATAAAAAATTCTGTGCCTGGGGTACTCTCGCTCTGTAGACCAGGCTGGAGCGCAGTGGCAGGATCTCAGCTCAACACATC	ATGATTTCCTTTCATCCCAACCTTTATTTCCACAGTGAAATCATCATGAAGGAGCACTGTGTTGGCATCCTCGGCTACAGGGTGTCTCATTCCACTGCAGTCCAGCGGTTCTGGGATCACGAAGGTCAAGCCTCCAGCTGCAGGCAGTACACCTCCTACCTGAGCTCATTCAGCTGTTTGGCTGAACATGACTGCCCGGGTTTTGGCAGGATTGCTGAGTTGGAGTCTCACTGTGTCATCCAGGCTGCAGTCAAGTGGCAAACTCTCAGATCACTGCAACCTCTCCCTCCAGCTTCAAAGGATTCCTCTGCCTGC	0.882353
ref|NR_145461.1|	Homo sapiens family with sequence similarity 197 Y-linked member 3 (FAM197Y3), long non-coding RNA	467	ACTCAGCCATCCCGGTTACCGGTGGCAGGATGATTTCCTTTCATCCCAACCTTTATTTCCACAGTGAAATCATCATGAAGGAGCACTGTGTTGGCATCCTCGGCTACAGGGTGTCTCATTCCACTGCAGTCCAGCGGTTCTGGGATCACGAAGGTCAAGCCTCCAGCTGCAGGCAGTACACCTCCTACCTGAGCTCATTCAGCTGTTTGGCTGAACATGACTGCCCGGGTTTTGGCAGGATTGCTGAGTTGGAGTCTCACTGTGTCATCCAGGCTGCAGTCAAGTGGCAAACTCTCAGATCACTGCAACCTCTCCCTCCAGCTTCAAAGGATTCCTCTGCCTGCTGATGCTGTTTTTCCCCCACATGAGGAGAACATGCAGACAGTTATAAAAAATTCTGTGCCTGGGGTACTCTCGCTCTGTAGACCAGGCTGGAGCGCAGTGGCAGGATCTCAGCTCAACACATC	ATGATTTCCTTTCATCCCAACCTTTATTTCCACAGTGAAATCATCATGAAGGAGCACTGTGTTGGCATCCTCGGCTACAGGGTGTCTCATTCCACTGCAGTCCAGCGGTTCTGGGATCACGAAGGTCAAGCCTCCAGCTGCAGGCAGTACACCTCCTACCTGAGCTCATTCAGCTGTTTGGCTGAACATGACTGCCCGGGTTTTGGCAGGATTGCTGAGTTGGAGTCTCACTGTGTCATCCAGGCTGCAGTCAAGTGGCAAACTCTCAGATCACTGCAACCTCTCCCTCCAGCTTCAAAGGATTCCTCTGCCTGC	0.882353
ref|NR_145462.1|	Homo sapiens family with sequence similarity 197 Y-linked member 9 (FAM197Y9), long non-coding RNA	467	ACTCAGCCATCCCGGTTACCGGTGGCAGGATGATTTCCTTTCATCCCAACCTTTATTTCCACAGTGAAATCATCATGAAGGAGCACTGTGTTGGCATCCTCGGCTACAGGGTGTCTCATTCCACTGCAGTCCAGCGGTTCTGGGATCACGAAGGTCAAGCCTCCAGCTGCAGGCAGTACACCTCCTACCTGAGCTCATTCAGCTGTTTGGCTGAACATGACTGCCCGGGTTTTGGCAGGATTGCTGAGTTGGAGTCTCACTGTGTCATCCAGGCTGCAGTCAAGTGGCAAACTCTCAGATCACTGCAACCTCTCCCTCCAGCTTCAAAGGATTCCTCTGCCTGCTGATGCTGTTTTTCCCCCACATGAGGAGAACCTGCAGACAGTTATAAAAAATTCTGTGCCTGGGGTACTCTCGCTCTGTAGACCAGGCTGGAGCGCAGTGGCAGGATCTCAGCTCAACACATC	ATGATTTCCTTTCATCCCAACCTTTATTTCCACAGTGAAATCATCATGAAGGAGCACTGTGTTGGCATCCTCGGCTACAGGGTGTCTCATTCCACTGCAGTCCAGCGGTTCTGGGATCACGAAGGTCAAGCCTCCAGCTGCAGGCAGTACACCTCCTACCTGAGCTCATTCAGCTGTTTGGCTGAACATGACTGCCCGGGTTTTGGCAGGATTGCTGAGTTGGAGTCTCACTGTGTCATCCAGGCTGCAGTCAAGTGGCAAACTCTCAGATCACTGCAACCTCTCCCTCCAGCTTCAAAGGATTCCTCTGCCTGC	0.882353
ref|NR_145468.1|	Homo sapiens family with sequence similarity 197 Y-linked member 8 (FAM197Y8), long non-coding RNA	467	ACTCAGCCATCCCGGTTACCGGTGGCAGGATGATTTCCTTTCATCCCAACCTTTATTTCCACAGTGAAATCATCATGAAGGAGCACTGTGTTGGCATCCTCGGCTACAGGGTGTCTCATTCCACTGCAGTCCAGCGGTTCTGGGATCACGAAGGTCAAGCCTCCAGCTGCAGGCAGTACACCTCCTACCTGAGCTCATTCAGCTGTTTGGCTGAACATGACTGCCCGGGTTTTGGCAGGATTGCTGAGTTGGAGTCTCACTGTGTCATCCAGGCTGCAGTCAAGTGGCAAACTCTCAGATCACTGCAACCTCTCCCTCCAGCTTCAAAGGATTCCTCTGCCTGCTGATGCTGCTTTTCCCCCACATGAGGAGAACATGCAGACAGTTATAAAAAATTCTGTGCCTGGGGTACTCTCGCTCTGTAGACCAGGCTGGAGCGCAGTGGCAGGATCTCAGCTCAACACATC	ATGATTTCCTTTCATCCCAACCTTTATTTCCACAGTGAAATCATCATGAAGGAGCACTGTGTTGGCATCCTCGGCTACAGGGTGTCTCATTCCACTGCAGTCCAGCGGTTCTGGGATCACGAAGGTCAAGCCTCCAGCTGCAGGCAGTACACCTCCTACCTGAGCTCATTCAGCTGTTTGGCTGAACATGACTGCCCGGGTTTTGGCAGGATTGCTGAGTTGGAGTCTCACTGTGTCATCCAGGCTGCAGTCAAGTGGCAAACTCTCAGATCACTGCAACCTCTCCCTCCAGCTTCAAAGGATTCCTCTGCCTGC	0.882353
ref|NR_145469.1|	Homo sapiens family with sequence similarity 197 Y-linked member 6 (FAM197Y6), long non-coding RNA	467	ACTCAGCCATCCCGGTTACCGGTGGCAGGATGATTTCCTTTCATCCCAACCTTTATTTCCACAGTGAAATCATCATGAAGGAGCACTGTGTTGGCATCCTCGGCTACAGGGTGTCTCATTCCACTGCAGTCCAGCGGTTCTGGGATCACGAAGGTCAAGCCTCCAGCTGCAGGCAGTACACCTCCTACCTGAGCTCATTCAGCTGTTTGGCTGAACATGACTGCCCGGGTTTTGGCAGGATTGCTGAGTTGGAGTCTCACTGTGTCATCCAGGCTGCAGTCAAGTGGCAAACTCTCAGATCACTGCAACCTCTCCCTCCAGCTTCAAAGGATTCCTCTGCCTGCTGATGCTGCTTTTCCCCCACATGAGGAGAACATGCAGACAGTTATAAAAAATTCTGTGCCTGGGGTACTCTCGCTCTGTAGACCAGGCTGGAGCGCAGTCGCAGGATCTCAGCTCAACACATC	ATGATTTCCTTTCATCCCAACCTTTATTTCCACAGTGAAATCATCATGAAGGAGCACTGTGTTGGCATCCTCGGCTACAGGGTGTCTCATTCCACTGCAGTCCAGCGGTTCTGGGATCACGAAGGTCAAGCCTCCAGCTGCAGGCAGTACACCTCCTACCTGAGCTCATTCAGCTGTTTGGCTGAACATGACTGCCCGGGTTTTGGCAGGATTGCTGAGTTGGAGTCTCACTGTGTCATCCAGGCTGCAGTCAAGTGGCAAACTCTCAGATCACTGCAACCTCTCCCTCCAGCTTCAAAGGATTCCTCTGCCTGC	0.882353
ref|NR_145470.1|	Homo sapiens family with sequence similarity 197 Y-linked member 4 (FAM197Y4), long non-coding RNA	467	ACTCAGCCATCCCGGTTACCGGTGGCAGGATGATTTCCTTTCATCCCAACCTTTATTTCCACAGTGAAATCATCATGAAGGAGCACTGTGTTGGCATCCTCGGCTACAGGGTGTCTCATTCCACTGCAGTCCAGCGGTTCTGGGATCACGAAGGTCAAGCCTCCAGCTGCAGGCAGTACACCTCCTACCTGAGCTCATTCAGCTGTTTGGCTGAACATGACTGCCCGGGTTTTGGCAGGATTGCTGAGTTGGAGTCTCACTGTGTCATCCAGGCTGCAGTCAAGTGGCAAACTCTCAGATCACTGCAACCTCTCCCTCCAGCTTCAAAGGATTCCTCTGCCTGCTGATGCTGCTTTTCCCCCACATGAGGAGAACATGCAGACAGTTATAAAAAATTCTGTGCCTGGGGTACTCTCGCTCTGTAGACCAGGCTGGAGCGCAGTGGCAGGATCTCAGCTCAACACATC	ATGATTTCCTTTCATCCCAACCTTTATTTCCACAGTGAAATCATCATGAAGGAGCACTGTGTTGGCATCCTCGGCTACAGGGTGTCTCATTCCACTGCAGTCCAGCGGTTCTGGGATCACGAAGGTCAAGCCTCCAGCTGCAGGCAGTACACCTCCTACCTGAGCTCATTCAGCTGTTTGGCTGAACATGACTGCCCGGGTTTTGGCAGGATTGCTGAGTTGGAGTCTCACTGTGTCATCCAGGCTGCAGTCAAGTGGCAAACTCTCAGATCACTGCAACCTCTCCCTCCAGCTTCAAAGGATTCCTCTGCCTGC	0.882353
ref|NR_073461.1|	Homo sapiens phenylethanolamine N-methyltransferase (PNMT), transcript variant 2, non-coding RNA	843	GCTGCGAGGGGGAAACTGGGGAAAGGGCCTAATTCCCCAGTCTCCACCTCGAATCAGGAAAGAGAAGGGGCGGGCTGCTGGGCAAAAGAGGTGAAGTGTCCGGACGCACCCTCATCGACATTGGTTCAGGCCCCACCGTGTACCAGCTGCTCAGTGCCTGCAGCCACTTTGAGGACATCACCATGACAGATTTCCTGGAGGTCAACCGCCAGGAGCTGGGGCGCTGGCTGCAGGAGGAGCCGGGGGCCTTCAACTGGAGCATGTACAGCCAACATGCCTGCCTCATTGAGGGCAAGGGGGAATGCTGGCAGGATAAGGAGCGCCAGCTGCGAGCCAGGGTGAAACGGGTCCTGCCCATCGACGTGCACCAGCCCCAGCCCCTGGGTGCTGGGAGCCCAGCTCCCCTGCCTGCTGACGCCCTGGTCTCTGCCTTCTGCTTGGAGGCTGTGAGCCCAGATCTTGCCAGCTTTCAGCGGGCCCTGGACCACATCACCACGCTGCTGAGGCCTGGGGGGCACCTCCTCCTCATCGGGGCCCTGGAGGAGTCGTGGTACCTGGCTGGGGAGGCCAGGCTGACGGTGGTGCCAGTGTCTGAGGAGGAGGTGAGGGAGGCCCTGGTGCGTAGTGGCTACAAGGTCCGGGACCTCCGCACCTATATCATGCCTGCCCACCTTCAGACAGGCGTAGATGATGTCAAGGGCGTCTTCTTCGCCTGGGCTCAGAAGGTTGGGCTGTGAGGGCTGTACCTGGTGCCCTGTGGCCCCCACCCACCTGGATTCCCTGTTCTTTGAAGTGGCACCTAATAAAGAAATAATACCCTGCCAAAAAAAAAAAAAAAAAAAA	ATGACAGATTTCCTGGAGGTCAACCGCCAGGAGCTGGGGCGCTGGCTGCAGGAGGAGCCGGGGGCCTTCAACTGGAGCATGTACAGCCAACATGCCTGCCTCATTGAGGGCAAGGGGGAATGCTGGCAGGATAAGGAGCGCCAGCTGCGAGCCAGGGTGAAACGGGTCCTGCCCATCGACGTGCACCAGCCCCAGCCCCTGGGTGCTGGGAGCCCAGCTCCCCTGCCTGCTGACGCCCTGGTCTCTGCCTTCTGCTTGGAGGCTGTGAGCCCAGATCTTGCCAGCTTTCAGCGGGCCCTGGACCACATCACCACGCTGCTGAGGCCTGGGGGGCACCTCCTCCTCATCGGGGCCCTGGAGGAGTCGTGGTACCTGGCTGGGGAGGCCAGGCTGACGGTGGTGCCAGTGTCTGAGGAGGAGGTGAGGGAGGCCCTGGTGCGTAGTGGCTACAAGGTCCGGGACCTCCGCACCTATATCATGCCTGCCCACCTTCAGACAGGCGTAGATGATGTCAAGGGCGTCTTCTTCGCCTGGGCTCAGAAGGTTGGGCTG	0.87619
ref|NR_103770.1|	Homo sapiens SMIM10L2B antisense RNA 1 (SMIM10L2B-AS1), long non-coding RNA	413	TTCAAACACTGGCCACCATGCCTGGCTTCCTTCTGGTTCAAGCCTGAATAAGGTCCCTCTTCTGTGCTGTCTTCCTGAAGCCATCTGTGGAGTCAAGCAGTCATGGCTCAGGGACACTCTGAAGTAGGTCCCAGCACATCTGCGTGGAGCATCAGGAGGAAGGTGGATGAATACTTAAGACCCAGCCTGGCCTCTAAATCGGTGCTGAGCGTTTTACTCAGTAGACAGCTTGGGAATCATAGAAACGATGTGGATCTGACAGAGTGGCTGTGGACACTGAAGCAAGCCATACCAGGGTGGACCTGGCCTTTGCCGACACGCCACACAATCAACCCACCTCTGCCCCCTGGGGAGGATAGAAAATCCAAGAAAATGGTGTGGATCAATAAATCCTTCCCCTGATGCAACCATTA	ATGGCTCAGGGACACTCTGAAGTAGGTCCCAGCACATCTGCGTGGAGCATCAGGAGGAAGGTGGATGAATACTTAAGACCCAGCCTGGCCTCTAAATCGGTGCTGAGCGTTTTACTCAGTAGACAGCTTGGGAATCATAGAAACGATGTGGATCTGACAGAGTGGCTGTGGACACTGAAGCAAGCCATACCAGGGTGGACCTGGCCTTTGCCGACACGCCACACAATCAACCCACCTCTGCCCCCTGGGGAGGATAGAAAATCCAAGAAAATGGTGTGGATCAATAAATCCTTCCCC	0.868421
ref|NR_136518.1|	Homo sapiens p53-regulated lncRNA 1 (LOC105371267), transcript variant 2, long non-coding RNA	464	CTGGAAGGGCAAGGGGTGGTGGGTGTCACTAAAAGGAACCAGCCCCAGCTACTTCACTGCAGGCTGGTGCCCTGGTGAAGGTGAATCAGTCAGAGGAGTGCTGACTGCCCATGGGGCTGCACCATATCATGGTTCCCACTAGCAATATATGAGAGTTCCAGTTGCTCCACAACCTCGCCAACATATGACAGGAAAGGGTCTCACTCTGTCACACAGGCTGGAGTGCAGTGGTGTGATCACAGCTCACTGCAGCTCCAAACTCCTAGGCACAAGTCATCCTCCCACCTCAGCCTTCCAAGTGGCTAAAACTACAGGCATGTGCCACCATGCCTGGCTAATTTTTAATTATTTTTTTGGGAGGTGGGGTCTCACTATGTTGCCCAGGCTGGTCTCAAATTCCTGGGGTCAAGTGATCCTCCTGCCTCAGCCTCCTAAAATGCTGATATTATGGGTGTGAGCCACCA	ATGAGAGTTCCAGTTGCTCCACAACCTCGCCAACATATGACAGGAAAGGGTCTCACTCTGTCACACAGGCTGGAGTGCAGTGGTGTGATCACAGCTCACTGCAGCTCCAAACTCCTAGGCACAAGTCATCCTCCCACCTCAGCCTTCCAAGTGGCTAAAACTACAGGCATGTGCCACCATGCCTGGCTAATTTTTAATTATTTTTTTGGGAGGTGGGGTCTCACTATGTTGCCCAGGCTGGTCTCAAATTCCTGGGGTCAAGTGATCCTCCTGCCTCAGCCTCCTAAAATGCTGATATTATGGGTG	0.864407
ref|NR_146647.1|	Homo sapiens long intergenic non-protein coding RNA 2098 (LINC02098), long non-coding RNA	545	AACCTCAAAAAACTAGTCATTCGGAATTCTGAAAGACCACAGCACTCTATGTCTACTTCTATTATAGATTCATATTTGACCATAATTATTTATTTCAACATTTCTCTGCACTACCAGACTTTGAGTTCCCTGGAACTAAAAATATTGCTTGGACCTCACGCTGTACCTGAATACCTGAGAGGGAACAAATTCTACCAGTTGCTGTTGGAAGCAAAAGATCTTTTTCATTCTTGGATGCTTTATATTTGGACAGAGAAAGAATCAGAATCCATCCTTCTTTTTCCTAACCGGAATTTGAGAGACATGAGAAGGGAACTAAACACACAGGCTTCAGGATCTGGTGGAAAGAGATAAGGTGTCTCAACGACTGTTGGCCTCATCAAGAGATACTACCCCTGATCTTTTCATTTCACTTTCCTCGGGTCTGCCTAAACTCAGTGTCTCTCCTAGAAAACCACCCAACTCATGAAAAACTGTTTGTAAGAAAATGTTCTCAACACAAAGAAATAATAAAGGTTTGAGATGATAAATATGCTAAAAAAAAA	ATGTCTACTTCTATTATAGATTCATATTTGACCATAATTATTTATTTCAACATTTCTCTGCACTACCAGACTTTGAGTTCCCTGGAACTAAAAATATTGCTTGGACCTCACGCTGTACCTGAATACCTGAGAGGGAACAAATTCTACCAGTTGCTGTTGGAAGCAAAAGATCTTTTTCATTCTTGGATGCTTTATATTTGGACAGAGAAAGAATCAGAATCCATCCTTCTTTTTCCTAACCGGAATTTGAGAGACATGAGAAGGGAACTAAACACACAGGCTTCAGGATCTGGTGGAAAGAGA	0.855932
ref|NR_135180.1|	Homo sapiens uncharacterized LOC101928659 (LOC101928659), long non-coding RNA	401	GCGGCTCAGAGCGCGGCTGTGTGGGGCTGCGGGGCTCCCGCCATGCCCGCTGGGGTAGGTCCTGCGGACCCCGGCCACTGGAGCCACTCATCATTTCCGACGGATGGGCCGGAGGGGCCGCCGGCCGCCCCAGCCAGGGTCTCGGTAGCCTGCAAGGAGAGAAAGAGGTGGGAGCAGCCCGCGCGGGGCCCTGCGTCTTGCATAGGCGCTTCTGGGCGCGGAATTGGAAGCAGTCGTCACCCGGAGGCCTGGGCGTGCAAGCACCGAAGCTCTGGCTGGCCCTGAGCCTCCCCACCCCACCCGCTCTTTTCGCTGGAACGCGTGTACTTTGGGCAGTTGCTGACGTGGAGACAGGACGTATGTCTTCATATTTTAGTAAAACCCAATGCCCTCTGCCTCTC	ATGCCCGCTGGGGTAGGTCCTGCGGACCCCGGCCACTGGAGCCACTCATCATTTCCGACGGATGGGCCGGAGGGGCCGCCGGCCGCCCCAGCCAGGGTCTCGGTAGCCTGCAAGGAGAGAAAGAGGTGGGAGCAGCCCGCGCGGGGCCCTGCGTCTTGCATAGGCGCTTCTGGGCGCGGAATTGGAAGCAGTCGTCACCCGGAGGCCTGGGCGTGCAAGCACCGAAGCTCTGGCTGGCCC	0.851064
ref|NR_033202.2|	Homo sapiens HOXB cluster antisense RNA 3 (HOXB-AS3), transcript variant 2, long non-coding RNA	549	GTCATAGCGACTTTTGGGATAGTTTGCTATCGACAAAGGGAGACAAAGTCAAGGGGTGAAGGGAAAGGAGGGCCAAGTAGAGCCTCCACGACCCTCGGCTTCCTCCTCACCAGCTCCCCCTCCCTCCAAGTCCAGTAAGAAGTTGGGCCAAGCTGGAAGGGATTGACCGGGTTGCTTGTCTGGAGATGGAGCCACTACAGGCGGGCCTGGGCGCCTGGAGTCGGGCATGAAAGAAAATAGCGCCTCATCGCTCTTATCTAAGCCCAGAGGTAGACTTCGCTTGAAAAGATCGAGAATGGAGGAGGGGATCGGCACTCACTTGCAGACATCAACAGTTTCCAGAAAATTCGGTTCAATTCCTTCACCACGGACCCACCAACCAAGGAGCTGGCAAAACCCACTAACCAACCAGGAGAACACAGACCCGGTTTGTCTTTTGACAACCGAGTGGAACTGACGGGGCCGGCGCCTGCCCTGCGGGTCCCCTCCCTTGGCTGAGAAGAAAACCAAATAAACCTTGAACAGCCTTGGCTTCGAAAAAAAAAAAAA	ATGAAAGAAAATAGCGCCTCATCGCTCTTATCTAAGCCCAGAGGTAGACTTCGCTTGAAAAGATCGAGAATGGAGGAGGGGATCGGCACTCACTTGCAGACATCAACAGTTTCCAGAAAATTCGGTTCAATTCCTTCACCACGGACCCACCAACCAAGGAGCTGGCAAAACCCACTAACCAACCAGGAGAACACAGACCCGGTTTGTCTTTTGACAACCGAGTGGAAC	0.844444
ref|NR_146141.1|	Homo sapiens solute carrier family 25 member 48 (SLC25A48), transcript variant 4, non-coding RNA	1662	AGCGCGGCAGCCCGCGCAGCCGGTGACTGGGGGACTGGGTTTGGAGTAGGACCTGCGGCGTGCTCGAGACTCCGACTTCGGTCTTGCGGCGCGCTCGCGCCCGCGGGCCATGCCCCACTGACTCTAAGTGGGCACTGCCCCGGCTCCGGGAGGGCGAGACCGAGCGCCGGCCATGGGAAGCTTCCAGCTGGAAGACTTTGCGGCGGGCTGGATCGGAGGTGCAGCCAGTGTCATCGTTGGCCACCCTCTGGACACAGTCAAGACTCGCCTGCAGGCTGGCGTTGGCTACGGAAACACCCTCAGCTGCATCCGCGTGGTGTACAGGAGGGAGAGTATGTTCGGCTTCTTCAAGGGCATGTCCTTCCCCCTCGCCAGCATTGCCGTCTACAACTCCGTGGTGTTTGGGGTCTTCAGTAACACGCAGCGGTTCCTCAGCCAGCACCGCTGCGGGGAGCCAGAGGCCAGTCCTCCCCGCACGCTGTCAGACCTGCTCCTGGCCAGCATGGTGGCCGGCGTGGTCTCTGTCGGGCTGGGAGGGCCCGTGGACCTCATCAAGATCCGGTTGCAGATGCAGACACAACCGTTTCGGGACGCCAACCTCGGTTTGAAGTCCAGGGCAGTGGCTCCTGCGGAGCAGCCAGCATACCAGGGGCCAGTGCACTGCATTACAACCATTGTGAGGAATGAGGGCCTGGCGGGGCTATACCGGGGGGCCAGTGCCATGCTGCTGAGGGATGTCCCAGGCTATTGCCTCTACTTCATCCCCTACGTGTTCCTGAGTGAGTGGATCACACCTGAGGCCTGCACAGGCCCCAGCCCCTGTGCCGTGTGGCTGGCGGGCGGCATGGCAGGAGCAATTTCTTGGGGGACAGCGACTCCTATGGATGTCGTGAAAAGTCGACTCCAAGCTGATGGGGTTTATTTAAACAAATATAAAGGTGTCCTGGACTGTATCTCCCAGAGTTACCAGAAGGAAGGTCTTAAAGTGTTTTTCAGAGGCATCACTGTGAACGCGGTGCGGGGCTTCCCCATGAGTGCGGCCATGTTCCTTGGGTACGAGCTGTCGCTGCAGGCTATCCGCGGGGACCACGCAGTGACGAGCCCATAAGCGCCAGGTCTTTGCTCAGGCTGTCCCCTCTGCCTGACATCCTCTTCTCGCTCCTTTCCTACTTGTCCTTGGCTTCACCAGCTCTTTGCCATCCAGGCTGTAGAAGTCTCCTCCTCCAGGATGCCGGCTTGCTTTCTCAGCTAGGGGTCTCATCCCATTAACAGGTCAATGCTAAAAGTGTCTGCAGAACCCATGATGTGAATTTACTGAAGAGAAAGACTCTCCACCAGGTGGGCTTTCAGCCAGGCAGGCTGTCCTCAGAACCTCTTCCTTCCTTCACAATTACAAGCATTCTCATCCCCACCCCGGCTGGGGCAGCGGAGCTTCTGCCTTGGAGGGATTCAACTGACCATTGGTCAACTGATCACCAACTATTCCAGCTTTGGACCTGCACCTGGTAACAAACAAACGAACAGAACAAAACAAAACTGGAGTAAAATAGACCCTCCCCCCATGGCCATTGTAAACTCACTGTGAATTCATGGAAGAGCTGGAGTTGGCTCTAAGTTTCAAAATAAAAGCATTAAAAACCTCAAAAAAAAAAAAAAAAAAAA	ATGGGAAGCTTCCAGCTGGAAGACTTTGCGGCGGGCTGGATCGGAGGTGCAGCCAGTGTCATCGTTGGCCACCCTCTGGACACAGTCAAGACTCGCCTGCAGGCTGGCGTTGGCTACGGAAACACCCTCAGCTGCATCCGCGTGGTGTACAGGAGGGAGAGTATGTTCGGCTTCTTCAAGGGCATGTCCTTCCCCCTCGCCAGCATTGCCGTCTACAACTCCGTGGTGTTTGGGGTCTTCAGTAACACGCAGCGGTTCCTCAGCCAGCACCGCTGCGGGGAGCCAGAGGCCAGTCCTCCCCGCACGCTGTCAGACCTGCTCCTGGCCAGCATGGTGGCCGGCGTGGTCTCTGTCGGGCTGGGAGGGCCCGTGGACCTCATCAAGATCCGGTTGCAGATGCAGACACAACCGTTTCGGGACGCCAACCTCGGTTTGAAGTCCAGGGCAGTGGCTCCTGCGGAGCAGCCAGCATACCAGGGGCCAGTGCACTGCATTACAACCATTGTGAGGAATGAGGGCCTGGCGGGGCTATACCGGGGGGCCAGTGCCATGCTGCTGAGGGATGTCCCAGGCTATTGCCTCTACTTCATCCCCTACGTGTTCCTGAGTGAGTGGATCACACCTGAGGCCTGCACAGGCCCCAGCCCCTGTGCCGTGTGGCTGGCGGGCGGCATGGCAGGAGCAATTTCTTGGGGGACAGCGACTCCTATGGATGTCGTGAAAAGTCGACTCCAAGCTGATGGGGTTTATTTAAACAAATATAAAGGTGTCCTGGACTGTATCTCCCAGAGTTACCAGAAGGAAGGTCTTAAAGTGTTTTTCAGAGGCATCACTGTGAACGCGGTGCGGGGCTTCCCCATGAGTGCGGCCATGTTCCTTGGGTACGAGCTGTCGCTGCAGGCTATCCGCGGGGACCACGCAGTGACGAGCCCA	0.83378
ref|NR_137630.1|	Homo sapiens NEDD8-MDP1 readthrough (NEDD8-MDP1), transcript variant 2, non-coding RNA	610	AGACAGTGACCCGGAAGTAGAAGTGGCCCTTGCAGGCAAGAGTGCTGGAGGGCGGCAGCGGCGACCGGAGCGGTAGGAGCAGCAATTTATCCGTGTGCAGCCCCAAACTGGAAAGAAGATGCTAATTAAAGTGAAGACGCTGACCGGAAAGGAGATTGAGATTGACATTGAACCTACAGACAAGGTGGAGCGAATCAAGGAGCGTGTGGAGGAGAAAGAGGGAATCCCCCCACAACAGCAGAGGCTCATCTACAGTGGCAAGCAGATGAATGATGAGAAGACAGCAGCTGATTACAAGATTTTAGTGATGGAACTGTACGAGATAGGCGGGGCCAAGACGTCCGACTGTACCCAGAGGTGCCTGAGGTCCTAAAACGATTGCAGAGCCTTGGGGTGCCCGGTGCGGCTGCTTCAAGGACAAGTGAGATAGAAGGGGCCAACCAGCTACTGGAGCTCTTTGACCTCTTCAGGTACTTTGTTCATCGGGAAATCTATCCAGGCAGCAAGATCACACACTTTGAGAGGTTGCAGCAGAAGACTGGAATTCCTTTCTCCCAGATGATCTTCTTTGATGATGAGAGGCGGAATATTGTAGACGTCAGCAAACTGG	ATGCTAATTAAAGTGAAGACGCTGACCGGAAAGGAGATTGAGATTGACATTGAACCTACAGACAAGGTGGAGCGAATCAAGGAGCGTGTGGAGGAGAAAGAGGGAATCCCCCCACAACAGCAGAGGCTCATCTACAGTGGCAAGCAGATGAATGATGAGAAGACAGCAGCTGATTACAAGATTTTAGTGATGGAACTGTACGAGATAGGCGGGGCCAAGACGTCCGACTGTACCCAGAGGTGCCTGAGGTCC	0.823529
ref|NR_138089.1|	Homo sapiens family with sequence similarity 163 member A (FAM163A), transcript variant 12, non-coding RNA	726	CGCGTGCATCAGCCTCTCTGGCGGGGGATTCTCCCCGGACTCCGGCCAGCGCCAATCAGGTCGCGCGGTACCTGCCCCCAGCCCTGGCCACCTGGAGGGGCGATGAGGCTCCACGCCCGGAGCAGGGCAGTCCTCGGAGCGCCGGGGAGGCCGCGGAGCCTCACGTGTGCCGCCCCAGCCGCTGGCGCCCGGAAGGACGCGCTGCGACCCCGTGGGAGCCGAACGCGGGAGTCGCTGCCCGAGCGGAGCTGCTCAGCCGCGGGACTGATGCCCTTGGCCAGACGCACCCCCAACTGCTGTCTGCTCAGGTGTAGCCCGCGTGACTGAGTCACCGCTGCTCCAGCTGTTTCACTCACACTTGAGAATTCAGAGGAAGAGAGGCAAGCCTTGGTTACGATTCCTCGCAATCCTACTGGCAAGGGAGACGTGAGAGGAATGTGAGAGCTGAGCGTTTTGTTCATCTTTGCTTTACAAGCTTGGCACATCCTGGAACACTAGTCCAAGCCTGTCTGTGGGGTGGATCACTGCTGCCTCCCCAGCTTCAGGTCACTCCTAGACCTCTCTGTCCATAAGCAGCCCTCAGCGACGAATATGCAGGGAAGTGGTGAGGGGATGAAGTGGTGCTGTAGTGAAAGTGCCTAAGCCTTCCCCACGCTGAGATTCATCTGACCCCGCCTCCAGATGCCCCAAGAAACCCCTGAAGCATGGCCCGCCATGCACCTGGGC	ATGAGGCTCCACGCCCGGAGCAGGGCAGTCCTCGGAGCGCCGGGGAGGCCGCGGAGCCTCACGTGTGCCGCCCCAGCCGCTGGCGCCCGGAAGGACGCGCTGCGACCCCGTGGGAGCCGAACGCGGGAGTCGCTGCCCGAGCGGAGCTGCTCAGCCGCGGGACTGATGCCCTTGGCCAGACGCACCCCCAACTGCTGTCTGCTCAGGTGTAGCCCGCGTGAC	0.813187

### Sheet: Supplementary table 13
No.	species	Taxonomy ID	Lineage	File name (coding)	File name (noncoding)	Ensemble (Coding RNA)	Ensemble (Noncoding RNA)	Ensemble (Coding RNA with ORF)	Ensemble (lncRNA with PTI)	Opti	Ocov	Ne	Up
1	Arabidopsis thaliana	NCBI:txid3702	cellular organisms; Eukaryota; Viridiplantae; Streptophyta; Streptophytina; Embryophyta; Tracheophyta; Euphyllophyta; Spermatophyta; Magnoliopsida; Mesangiospermae; eudicotyledons; Gunneridae; Pentapetalae; rosids; malvids; Brassicales; Brassicaceae; Camelineae; Arabidopsis	Arabidopsis_thaliana.TAIR10.cdna.all.fa.gz	Arabidopsis_thaliana.TAIR10.ncrna.fa.gz	48359	5654	48333	3129	0.511554	0.263204	288669	0.292386
2	Caenorhabditis briggsae	NCBI:txid6238	cellular organisms; Eukaryota; Opisthokonta; Metazoa; Eumetazoa; Bilateria; Protostomia; Ecdysozoa; Nematoda; Chromadorea; Rhabditida; Rhabditina; Rhabditomorpha; Rhabditoidea; Rhabditidae; Peloderinae; Caenorhabditis	Caenorhabditis_briggsae.CB4.cdna.all.fa.gz	Caenorhabditis_briggsae.CB4.ncrna.fa.gz	25980	1287	25980	34	0.307313	0.0535412	267380	0.0319976
3	Caenorhabditis elegans	NCBI:txid6239	cellular organisms; Eukaryota; Opisthokonta; Metazoa; Eumetazoa; Bilateria; Protostomia; Ecdysozoa; Nematoda; Chromadorea; Rhabditida; Rhabditina; Rhabditomorpha; Rhabditoidea; Rhabditidae; Peloderinae; Caenorhabditis	Caenorhabditis_elegans.WBcel235.cdna.all.fa.gz	Caenorhabditis_elegans.WBcel235.ncrna.fa.gz	36172	25279	35920	1026	0.567672	0.219785	541379	0.03625
4	Daphnia pulex	NCBI:txid6669	cellular organisms; Eukaryota; Opisthokonta; Metazoa; Eumetazoa; Bilateria; Protostomia; Ecdysozoa; Panarthropoda; Arthropoda; Mandibulata; Pancrustacea; Crustacea; Branchiopoda; Phyllopoda; Diplostraca; Cladocera; Anomopoda; Daphniidae; Daphnia	Daphnia_pulex.V1.0.cdna.all.fa.gz	Daphnia_pulex.V1.0.ncrna.fa.gz	30634	2436	30634	26	0.605025	0.0734478	826011	0.171647
5	Drosophila melanogaster	NCBI:txid7227	cellular organisms; Eukaryota; Opisthokonta; Metazoa; Eumetazoa; Bilateria; Protostomia; Ecdysozoa; Panarthropoda; Arthropoda; Mandibulata; Pancrustacea; Hexapoda; Insecta; Dicondylia; Pterygota; Neoptera; Endopterygota; Diptera; Brachycera; Muscomorpha; Eremoneura; Cyclorrhapha; Schizophora; Acalyptratae; Ephydroidea; Drosophilidae; Drosophilinae; Drosophilini; Drosophila; Sophophora; melanogaster group; melanogaster subgroup	Drosophila_melanogaster.BDGP6.28.cdna.all.fa.gz		30944	3976	30925	2762	0.434162	0.291352	863020	0.119673
6	Heliconius melpomene	NCBI:txid34740	cellular organisms; Eukaryota; Opisthokonta; Metazoa; Eumetazoa; Bilateria; Protostomia; Ecdysozoa; Panarthropoda; Arthropoda; Mandibulata; Pancrustacea; Hexapoda; Insecta; Dicondylia; Pterygota; Neoptera; Endopterygota; Amphiesmenoptera; Lepidoptera; Glossata; Neolepidoptera; Heteroneura; Ditrysia; Obtectomera; Papilionoidea; Nymphalidae; Heliconiinae; Heliconiini; Heliconius	Heliconius_melpomene.Hmel1.cdna.all.fa.gz	Heliconius_melpomene.Hmel1.ncrna.fa.gz	13797	4408	13797	10	0.19239	0.28209	2.06897e+06	0.11339
7*	Homo sapiens	NCBI:txid9606	cellular organisms; Eukaryota; Opisthokonta; Metazoa; Eumetazoa; Bilateria; Deuterostomia; Chordata; Craniata; Vertebrata; Gnathostomata; Teleostomi; Euteleostomi; Sarcopterygii; Dipnotetrapodomorpha; Tetrapoda; Amniota; Mammalia; Theria; Eutheria; Boreoeutheria; Euarchontoglires; Primates; Haplorrhini; Simiiformes; Catarrhini; Hominoidea; Hominidae; Homininae; Homo	Homo_sapiens.GRCh38.cdna.all.fa.gz	Homo_sapiens.GRCh38.ncrna.fa.gz	190432	58028	187542	49044	0.578689	0.617744	21091.5	0.492533
8	Mus musculus	NCBI:txid10090	cellular organisms; Eukaryota; Opisthokonta; Metazoa; Eumetazoa; Bilateria; Deuterostomia; Chordata; Craniata; Vertebrata; Gnathostomata; Teleostomi; Euteleostomi; Sarcopterygii; Dipnotetrapodomorpha; Tetrapoda; Amniota; Mammalia; Theria; Eutheria; Boreoeutheria; Euarchontoglires; Glires; Rodentia; Myomorpha; Muroidea; Muridae; Murinae; Mus; Mus	Mus_musculus.GRCm38.cdna.all.fa.gz	Mus_musculus.GRCm38.ncrna.fa.gz	119353	22045	117805	15255	0.620751	0.62293	177315	0.191538
9	Oryza sativa	NCBI:txid4530	cellular organisms; Eukaryota; Viridiplantae; Streptophyta; Streptophytina; Embryophyta; Tracheophyta; Euphyllophyta; Spermatophyta; Magnoliopsida; Mesangiospermae; Liliopsida; Petrosaviidae; commelinids; Poales; Poaceae; BOP clade; Oryzoideae; Oryzeae; Oryzinae; Oryza	Oryza_sativa.IRGSP-1.0.cdna.all.fa.gz	Oryza_sativa.IRGSP-1.0.ncrna.fa.gz	44761	1011	44295	35	0.546527	0.367641	52816.9	0.71945
10	Pan troglodytes	NCBI:txid9598	cellular organisms; Eukaryota; Opisthokonta; Metazoa; Eumetazoa; Bilateria; Deuterostomia; Chordata; Craniata; Vertebrata; Gnathostomata; Teleostomi; Euteleostomi; Sarcopterygii; Dipnotetrapodomorpha; Tetrapoda; Amniota; Mammalia; Theria; Eutheria; Boreoeutheria; Euarchontoglires; Primates; Haplorrhini; Simiiformes; Catarrhini; Hominoidea; Hominidae; Homininae; Pan	Pan_troglodytes.Pan_tro_3.0.cdna.all.fa.gz	Pan_troglodytes.Pan_tro_3.0.ncrna.fa.gz	50434	11023	50357	3692	0.551044	0.357075	28750	0.44628
11	Chlamydomonas reinhardtii	NCBI:txid3055	cellular organisms; Eukaryota; Viridiplantae; Chlorophyta; core chlorophytes; Chlorophyceae; CS clade; Chlamydomonadales; Chlamydomonadaceae; Chlamydomonas	Chlamydomonas_reinhardtii.Chlamydomonas_reinhardtii_v5.5.cdna.all.fa.gz	Chlamydomonas_reinhardtii.Chlamydomonas_reinhardtii_v5.5.ncrna.fa.gz	19528	200	19527	9	0.326915	0.211633	4.33123e+07	0.01487
12	Plasmodium falciparum	NCBI:txid5833	cellular organisms; Eukaryota; Sar; Alveolata; Apicomplexa; Aconoidasida; Haemosporida; Plasmodiidae; Plasmodium; Plasmodium (Laverania)	Plasmodium_falciparum.ASM276v2.cdna.all.fa.gz	Plasmodium_falciparum.ASM276v2.ncrna.fa.gz	5515	252	5512	62	0.132532	0.0143246	345489	0.02513
13	Saccharomyces cerevisiae	NCBI:txid4932	cellular organisms; Eukaryota; Opisthokonta; Fungi; Dikarya; Ascomycota; saccharomyceta; Saccharomycotina; Saccharomycetes; Saccharomycetales; Saccharomycetaceae; Saccharomyces	Saccharomyces_cerevisiae.R64-1-1.cdna.all.fa.gz	Saccharomyces_cerevisiae.R64-1-1.ncrna.fa.gz	6612	424	6612	42	0.153748	0.00033428	7.78284e+06	0.00229
14	Schizosaccharomyces pombe	NCBI:txid4896	cellular organisms; Eukaryota; Opisthokonta; Fungi; Dikarya; Ascomycota; Taphrinomycotina; Schizosaccharomycetes; Schizosaccharomycetales; Schizosaccharomycetaceae; Schizosaccharomyces	Schizosaccharomyces_pombe.ASM294v2.cdna.all.fa.gz	Schizosaccharomyces_pombe.ASM294v2.ncrna.fa.gz	5175	2094	5175	1378	0.231983	0.128354	1.39017e+07	0.00156
15	Trypanosoma brucei	NCBI:txid5691	cellular organisms; Eukaryota; Discoba; Euglenozoa; Kinetoplastea; Metakinetoplastina; Trypanosomatida; Trypanosomatidae; Trypanosoma; Trypanozoon	Trypanosoma_brucei.TryBru_Apr2005_chr11.cdna.all.fa.gz	Trypanosoma_brucei.TryBru_Apr2005_chr11.ncrna.fa.gz	8773	683	8773	67	0.0959627	0.00284965	5.33224e+06	0.01811
16	Bacillus subtilis	NCBI:txid1423	cellular organisms; Bacteria; Terrabacteria group; Firmicutes; Bacilli; Bacillales; Bacillaceae; Bacillus; Bacillus subtilis group	Bacillus_subtilis_gca_006364495.ASM636449v1.cdna.all.fa.gz	Bacillus_subtilis_gca_006364495.ASM636449v1.ncrna.fa.gz	4039	121	4039	22	0.0601202	0.0235207	6.1194e+07	0.00119662
17	Deinococcus radiodurans	NCBI:txid1299	cellular organisms; Bacteria; Terrabacteria group; Deinococcus-Thermus; Deinococci; Deinococcales; Deinococcaceae; Deinococcus	Deinococcus_radiodurans_r1_gca_000008565.ASM856v1.cdna.all.fa.gz	Deinococcus_radiodurans_r1_gca_000008565.ASM856v1.ncrna.fa.gz	3102	58	3102	6	0.0385999	0.0203095		0.00147064
18	Escherichia coli	NCBI:txid562	cellular organisms; Bacteria; Proteobacteria; Gammaproteobacteria; Enterobacterales; Enterobacteriaceae; Escherichia	Escherichia_coli.HUSEC2011CHR1.cdna.all.fa.gz	Escherichia_coli.HUSEC2011CHR1.ncrna.fa.gz	5494	113	5442	14	0.00110254	0.0178376	179600000	0.00078
19	Mesoplasma florum	NCBI:txid2151	cellular organisms; Bacteria; Terrabacteria group; Tenericutes; Mollicutes; Entomoplasmatales; Entomoplasmataceae; Mesoplasma	Mesoplasma_florum_gca_002999415.ASM299941v1.cdna.all.fa.gz	Mesoplasma_florum_gca_002999415.ASM299941v1.ncrna.fa.gz	695	38	695	5	0.143885	0.136691	1.06851e+06	0.00717852
20	Pseudomonas aeruginosa	NCBI:txid287	cellular organisms; Bacteria; Proteobacteria; Gammaproteobacteria; Pseudomonadales; Pseudomonadaceae; Pseudomonas; Pseudomonas aeruginosa group	Pseudomonas_aeruginosa_gca_006364795.ASM636479v1.cdna.all.fa.gz	Pseudomonas_aeruginosa_gca_006364795.ASM636479v1.ncrna.fa.gz	6497	83	6497	8		0.0107742	210164141	0.000467
21	Salmonella enterica	NCBI:txid28901	cellular organisms; Bacteria; Proteobacteria; Gammaproteobacteria; Enterobacterales; Enterobacteriaceae; Salmonella	Salmonella_enterica_gca_006370495.ASM637049v1.cdna.all.fa.gz	Salmonella_enterica_gca_006370495.ASM637049v1.ncrna.fa.gz	4667	121	4667	15	0.0688204	0.0235697	3.48991e+08	0.000699205
22	Salmonella typhimurium	NCBI:txid90371	cellular organisms; Bacteria; Proteobacteria; Gammaproteobacteria; Enterobacterales; Enterobacteriaceae; Salmonella; Salmonella enterica; Salmonella enterica subsp. enterica	Salmonella_enterica_subsp_enterica_serovar_typhimurium.ASM63613v1.cdna.all.fa.gz	Salmonella_enterica_subsp_enterica_serovar_typhimurium.ASM63613v1.ncrna.fa.gz	4548	113	4547	14	0.000219925	0.00241865		0.00065664
23	Thermus thermophilus	NCBI:txid274	cellular organisms; Bacteria; Terrabacteria group; Deinococcus-Thermus; Deinococci; Thermales; Thermaceae; Thermus	Thermus_thermophilus_gca_900604845.TTHNAR1.cdna.all.fa.gz	Thermus_thermophilus_gca_900604845.TTHNAR1.ncrna.fa.gz	2767	58	2767	5	0.0767486	0.0693892	2.28426e+08	0.000285453
24	Vibrio cholerae	NCBI:txid666	cellular organisms; Bacteria; Proteobacteria; Gammaproteobacteria; Vibrionales; Vibrionaceae; Vibrio	Vibrio_cholerae_gca_003716425.ASM371642v1.cdna.all.fa.gz	Vibrio_cholerae_gca_003716425.ASM371642v1.ncrna.fa.gz	3843	137	3843	21	0.0478831	0.0442363	478260870	0.000395141

### Sheet: Supplementary table 14
#ID	#Genome_name	#length_of_transcript	#whole_seqence	Number of proteins	Host	Date completed	Date updated	Taxonomy ID	Lineage	SUM of vORF length	#sum of PTI	vORF score (calculated by ORF)
NC_001434.1	|Hepatitis E virus, complete genome	7176	GCCATGGAGGCCCATCAGTTTATTAAGGCTCCTGGCATCACTACTGCTATTGAGCAGGCTGCTCTAGCAGCGGCCAACTCTGCCCTTGCGAATGCTGTGGTAGTTAGGCCTTTTCTCTCTCACCAGCAGATTGAGATCCTTATTAACCTAATGCAACCTCGCCAGCTTGTTTTCCGCCCCGAGGTTTTCTGGAACCATCCCATCCAGCGTGTTATCCATAATGAGCTGGAGCTTTACTGTCGCGCCCGTTCCGGCCGCTGCCTTGAAATTGGTGCCCACCCCCGCTCAATAAATGATAACCCTAATGTGGTCCACCGCTGCTTCCTCCGCCCTGCCGGGCGTGATGTTCAGCGTTGGTATACTGCCCCTACCCGCGGGCCGGCTGCTAATTGCCGGCGTTCCGCACTGCGCGGGCTCCCCGCTGCTGACCGCACTTACTGCTTCGACGGGTTTTCTGGCTGTAACTTTCCCGCCGAGACTGGCGTCGCCCTCTATTCTCTCCATGATATGTCACCATCTGATGTCGCCGAGGCTATGTTCCGCCATGGTATGACGCGGCTTTACGCTGCCCTCCACCTCCCGCCTGAGGTCCTGTTGCCCCCTGGCACATACCGCACCGCGTCGTACTTGCTGATCCATGACGGCAGGCGCGTTGTGGTGACGTATGAGGGTGACACTAGTGCTGGTTATAACCACGATGTTTCCAACCTGCGCTCCTGGATTAGAACCACTAAGGTTACCGGAGACCATCCTCTCGTCATTGAGCGGGTTAGGGCCATTGGCTGCCACTTTGTCCTCTTACTCACGGCAGCCCCGGAGCCATCACCTACGCCCTATGTTCCTTACCCCCGGTCTACCGAGGTCTATGTCCGATCGATCTTCGGCCCGGGTGGTACCCCCTCCCTATTTCCAACCTCATGCTCCACTAAGTCGACCTTCCATGCTGTCCCTGCCCATATCTGGGACCGTCTCATGTTGTTCGGGGCCACCCTAGATGACCAAGCCTTTTGCTGCTCCCGCCTAATGACTTACCTCCGTGGCATTAGCTACAAGGTTACTGTGGGCACCCTTGTTGCCAATGAAGGCTGGAACGCCTCTGAGGTCGCTCTTACAGCTGTCATCACTGCCGCCTACCTTACCATCTGCCACCAGCGGTACCTCCGCACTCAGGCTATATCTAAGGGGATGCGCCGTCTGGAGCGGGAGCATGCTCAGAAGTTTATAACACGCCTCTACAGTTGGCTCTTTGAGAAGTCCGGCCGTGATTATATCCCCGGCCGTCAGTTGGAGTTCTACGCTCAGTGTAGGCGCTGGCTCTCGGCCGGCTTTCATCTTGACCCACGGGTGTTGGTTTTTGATGAGTCGGCCCCCTGCCACTGTAGGACTGCGATTCGTAAGGCGGTCTCAAAGTTTTGCTGTTTTATGAAGTGGCTGGGCCAGGAGTGCACCTGTTTCCTACAACCTGCAGAAGGCGCCGTCGGCGACCAGGGCCATGACAACGAGGCCTATGAGGGGTCTGATGTCGACCCCGCTGAATCCGCTATTAGTGACATATCTGGGTCCTACGTCGTCCCTGGCACTGCCCTCCAACCGCTTTACCAAGCCCTTGACCTCCCCGCTGAGATTGTGGCTCGTGCAGGCCGGCTGACCGCCACAGTAAAGGTCTCCCAGGTCGACGGGCGGATCGATTGTGAGACCCTTCTCGGTAATAAAACCTTCCGCACGTCGTTTGTTGACGGGGCGGTTTTAGAGACTAATGGCCCAGAGCGCCACAATCTCTCTTTTGATGCCAGTCAGAGCACTATGGCCGCCGGCCCTTTCAGTCTCACCTATGCCGCCTCTGCTGCTGGGCTGGAGGTGCGCTATGTCGCTGCCGGGCTTGACCACCGGGCGGTTTTTGCCCCCGGCGTTTCACCCCGGTCAGCCCCTGGCGAGGTCACCGCCTTTTGTTCTGCCCTATACAGGTTTAATCGCGAGGCCCAGCGCCTTTCGCTCACCGGTAATTTTTGGTTCCATCCTGAGGGGCTCCTTGGCCCCTTTGCCCCGTTTTCCCCCGGGCATGTTTGGGAGTCGGCTAATCCATTCTGTGGAGAGAGCACACTTTACACCCGCACTTGGTCGGAGGTTGATGCTGTTTCTAGTCCAGCCCAGCCCGACTTAGGTTTTATATCTGAGCCTTCTATACCTAGTAGGGCCGCCACACTTACCCCGGCGGCCCCTCTACCCCCCCCTGCACCGGATCCTTCCCCTACTCCCTCTGCTCCGGCGCGTGGTGAGCCGGCTCCTGGCGCTACCGCCCGGGCCCCGGCCATAACCCACCAGGCGGCCCGGCATCGCCGCCTGCTCTTTACCTACCCGGATGGCTCTAAGGTATTCGCCGGCTCGCTGTTTGAGTCGACATGTACCTGGCTCGTTAACGCGTCTAATGTTGACCACCGCCCTGGCGGTGGGCTCTGTCATGCATTTTACCAAAGGTACCCCGCATCCTTTGATGCTGCCTCTTTTGTGATGCGCGACGGCGCGGCCGCCTATACATTAACCCCCCGGCCAATAATTCACGCCGTCGCTCCTGATTATAGGTTGGAACATAACCCAAAGATGCTTGAGGCTGCCTACCGGGAGACTTGCTCCCGCCTCGGTACCGCTGCATACCCACTCCTCGGGACCGGCATATACCAGGTGCCGATCGGTCCCAGTTTTGACGCCTGGGAGCGGAATCACCGCCCCGGGGATGAGTTGTACCTTCCTGAGCTTGCTGCCAGATGGTTCGAGGCCAATAGGCCGACCTGCCCAACTCTCACTATAACTGAGGATGTTGCACGGACAGCAAATCTGGCTATCGAACTTGACTCAGCCACAGACGTCGGCCGGGCCTGTGCCGGCTGTCGAGTCACCCCCGGCGTTGTGCAGTACCAGTTTACCGCAGGTGTGCCTGGATCCGGCAAGTCCCGCTCTATTACCCAAGCCGACGTGGACGTTGTCGTGGTCCCGACCCGTGAGTTGCGTAATGCCTGGCGCCGCCGCGGCTTCGCTGCTTTCACCCCGCACACTGCCGCCAGAGTCACCCAGGGGCGCCGGGTTGTCATTGATGAGGCCCCGTCCCTTCCCCCTCACTTGCTGCTGCTCCACATGCAGCGGGCCGCCACCGTCCACCTTCTTGGTGACCCGAATCAGATCCCAGCCATCGACTTTGAGCACGCCGGGCTCGTTCCCGCCATCAGGCCCGATTTGGCCCCCACCTCCTGGTGGCATGTGACCCATCGCTGCCCTGCGGATGTATGTGAGCTGATCCGTGGCGCATACCCTATGATTCAGACCACTAGTCGGGTCCTCCGGTCGTTGTTCTGGGGTGAGCCTGCTGTTGGGCAGAAACTAGTGTTCACCCAGGCAGCTAAGGCCGCCAACCCCGGTTCAGTGACGGTCCATGAGGCACAGGGCGCTACCTACACAGAGACTACCATTATTGCCACGGCAGATGCTCGAGGCCTCATTCAGTCGTCCCGAGCTCATGCCATTGTTGCCTTGACGCGCCACACTGAGAAGTGCGTCATCATTGACGCACCAGGCCTGCTTCGCGAGGTGGGCATCTCCGATGCAATCGTTAATAACTTTTTCCTTGCTGGTGGCGAAATTGGCCACCAGCGCCCATCTGTTATCCCTCGCGGCAATCCTGACGCCAATGTTGACACCTTGGCTGCCTTCCCGCCGTCTTGCCAGATTAGCGCCTTCCATCAGTTGGCTGAGGAGCTTGGCCACAGACCTGCCCCTGTCGCGGCTGTTCTACCGCCCTGCCCTGAGCTTGAACAGGGCCTTCTCTACCTGCCCCAAGAACTCACCACCTGTGATAGTGTCGTAACATTTGAATTAACAGATATTGTGCACTGTCGTATGGCCGCCCCGAGCCAGCGCAAGGCCGTGCTGTCCACGCTTGTGGGCCATTACGGCCGCCGCACAAAGCTCTACAATGCCTCCCACTCTGATGTTCGCGACTCTCTCGCCCGTTTTATCCCGGCCATTGGCCACGTACAGGTTACAACCTGTGAATTGTACGAGCTAGTGGAGGCCATGGTCGAGAAGGGCCAGGACGGCTCCGCCGTCCTTGAGCTCGACCTTTGTAACCGCGACGTGTCCAGGATCACCTTCTTCCAGAAAGATTGTAATAAATTCACCACGGGGGAGACCATCGCCCATGGTAAAGTGGGCCAGGGCATTTCGGCCTGGAGTAAGACCTTCTGTGCCCTTTTCGGCCCCTGGTTCCGTGCTATTGAGAAGGCTATCCTGGCCCTGCTCCCTCAGGGTGTGTTTTATGGGGATGCCTTTGATGACACCGTCTTCTCGGCGGCTGTGGCCGCAGCAAGGGCATCCATGGTGTTTGAGAATGACTTTTCTGAGTTTGATTCCACCCAGAATAATTTTTCCTTGGGCCTAGAGTGTGCTATTATGGTGGAGTGTGGGATGCCGCAGTGGCTCATCCGCTTGTACCACCTTATAAGGTCTGCGTGGATTCTGCAGGCCCCGAAGGAGTCCCTGCGAGGGTTTTGGAAGAAACACTCCGGTGAGCCCGGCACCCTTCTATGGAATACAGTCTGGAACATGGCCGTTATCACCCACTGTTATGATTTCCGCGATCTGCAGGTGGCCGCCTTTAAAGGTGATGATTCGATAGTGCTTTGCAGTGAGTACCGTCAGAGCCCAGGGGCTGCTGTCCTGATTGCTGGCTGTGGCCTAAAGTTGAAGGTGGATTTCCGTCCGATTGGTTTGTATGCAGGTGTTGTGGTGGCCCCCGGCCTTGGCGCGCTTCCTGACGTCGTGCGCTTCGCCGGCCGGCTTACTGAGAAGAATTGGGGCCCTGGCCCCGAGCGGGCGAAGCAGCTCCGCCTCGCTGTGAGTGATTTTCTCCGCAAGCTCACGAATGTAGCTCAGATGTGTGTGGATGTTGTCTCTCGTGTTTATGGGGTTTCCCCTGGACTCGTTCATAACCTGATTGGCATGCTACAGGCTGTTGCTGACGGCAAGGCTCATTTCACTGAGTCAGTGAAGCCAGTGCTCGACCTGACAAATTCAATCCTGTGTCGGGTGGAATGAATAACATGTCTTCTGCTGCGCCCATGGGTTCGCGACCATGCGCCCTCGGCCTATTTTGCTGTTGCTCCTCATGTTTCTGCCTATGCTGCCCGCGCCACCGCCCGGTCAGCCGTCTGGCCGCCGCCGTGGGCGGCGCAGCGGCGGTTCCGGCGGTGGTTTCTGGGGTGACCGGGCTGATTCTCAGCCCTTCGCAATCCCCTATATTCATCCAACCAACCCCTTCGCCCCCGATGTCACCGCTGCGGCCGGGGCTGGACCTCGTGTTCGCCAACCCGCCCGACCACTCGGCTCCGCTTGGCGTGACCAGGCCCAGCGCCCCGCCGCTGCCTCACGTCGTAGACCTACCACAGCTGGGGCCGCGCCGCTAACCGCGGTCGCTCCGGCCCATGACACCCCGCCAGTGCCTGATGTTGACTCCCGCGGCGCCATCCTGCGCCGGCAGTATAACCTATCAACATCTCCCCTTACCTCTTCCGTGGCCACCGGTACAAACTTGGTTCTTTACGCCGCTCCTCTTAGCCCGCTTCTACCCCTCCAGGACGGCACCAATACTCATATAATGGCTACAGAAGCTTCTAATTATGCCCAGTACCGGGTTGTTCGTGCTACAATTCGCTACCGCCCGCTGGTCCCCAACGCTGTTGGTGGCTACGCCATCTCCATCTCGTTCTGGCCACAGACCACCACCACCCCGACGTCCGTTGACATGAATTCAATAACCTCGACTGATGTTCGTATTTTAGTCCAGCCCGGCATAGCCTCCGAGCATGTTATCCCAAGTGAGCGCCTACACTATCGTAACCAAGGTTGGCGCTCTGTTGAGACCTCCGGGGTGGCGGAGGAGGAGGCCACCTCTGGTCTTGTTATGCTTTGCATACATGGCTCACTCGTAAACTCTTATACTAATACACCTTATACCGGTGCCCTCGGGCTGTTGGACTTTGCCCTCGAACTTGAGTTCCGCAACCTCACCCCCGGTAATACCAACACGCGGGTCTCCCGTTACTCCAGCACTGCCCGTCACCGCCTTCGTCGCGGTGCAGATGGGACTGCCGAGCTCACCACCACGGCTGCTACCCGCTTCATGAAGGACCTCTATTTTACTAGTACTAATGGTGTCGGTGAGATCGGCCGCGGGATAGCGCTTACCCTGTTTAACCTTGCTGACACCCTGCTTGGCGGTCTACCGACAGAATTGATTTCGTCGGCTGGTGGCCAGCTGTTCTACTCTCGCCCCGTCGTCTCAGCCAATGGCGAGCCGACTGTTAAGCTGTATACATCTGTAGAGAATGCTCAGCAGGATAAGGGTATTGCAATCCCGCATGACATCGACCTCGGGGAATCTCGTGTAGTTATTCAGGATTATGATAACCAACATGAGCAGGACCGACCGACACCTTCCCCAGCCCCATCGCGCCCCTTTTCTGTCCTCCGAGCTAATGATGTGCTTTGGCTTTCTCTCACCGCTGCCGAGTATGACCAGTCCACTTACGGCTCTTCGACCGGCCCAGTCTATGTCTCTGACTCTGTGACCTTGGTTAATGTAGCGACCGGCGCGCAGGCCGTTGCCCGGTCGCTCGACTGGACCAAGGTCACACTTGATGGTCGCCCCCTTTCCACCACCCAGCAGTATTCAAAGACCTTCTTTGTCCTGCCGCTCCGCGGTAAGCTCTCCTTTTGGGAGGCAGGTACTACTAAAGCCGGGTACCCTTATAATTATAACACCACTGCTAGTGACCAACTGCTCGTTGAGAATGCCGCTGGGCATCGGGTTGCTATTTCCACTTACACCACTAGCCTGGGTGCTGGCCCCGTCTCTATTTCCGCGGTTGCTGTTTTAGCCCCCCACTCTGCGCTAGCATTGCTTGAGGATACCATGGACTACCCTGCCCGCGCCCATACTTTCGATGACTTCTGCCCGGAGTGCCGCCCCCTTGGCCTCCAGGGCTGTGCTTTTCAGTCTACTGTCGCTGAGCTTCAGCGCCTTAAGATGAAGGTGGGTAAAACTCGGGAGTTATAGTTTATTTGCTTGTGCCCCCCTTCTTTCTGTTGCTTATTTCTCATTTCTGCGTTCCGCGCTCCCTGAAAAAA	3	human, vertebrates	08/02/1993	08/13/2018	NCBI:txid12461	Viruses; Riboviria; Orthornavirae; Kitrinoviricota; Alsuviricetes; Hepelivirales; Hepeviridae; Orthohepevirus; Orthohepevirus A	2467	3884	0.63517
NC_038504.1	|Hepatitis E virus rat/R63/DEU/2009, complete genome	6965	GCAACCCCCGATGGAGACCCATCAGTATGTCGCCGCCACGGGGGTTAATACTGCTAGAGAGGCCCAGGCTACTGCGGCGGCGGCTACCGCCTTTGCTAATGCTCAGGTGGTACGCCCCTACCTGTCGCACTCTCAAGCCTCTCTCCTTGTTGAGCTCTTCTCCCCTCTGCAGCTTGTCTTTGAACCCGCTGTTTCTTGGTCGCATCCGATACAGCGCGTTATTCATAATTTTCTGGAAGCGTATGTCCGGCGTAAGGCTGGCCCCTGCTTGGAGGTTGGTGCGCACCCTCGATCTATTAATGAGCACGCCAATGTCATTCACAGATGTTTTCTTCCACCTGACGGTAGAGATATGCAGCGCTGGCGAGATTGCCCGCGGCGCGGGCCGGCCAACAACATCCGCCGTTGCATTCTTGCAGGGCGCCCTGCTACTGATCTTTCCTTTTGCACGCGTGGGTTCGAACGCTGCCGGCATTATGCCGAGGTCGGCATCGCGCTGTATTCCTTGCACGATCTACATCCGCGTGAGGTTGCCAGGGCAATGCGTGCTCATGGTATGCACACTCTATTTGCTGTGATGCATCTGCCCGCTGAGGCGTTGTTGCCGGACGGGGTTTATACCACCCGCGCTTATACAGCAAGAAATCTGGAGGGGCGCCTGATAGTCACATACGAGGGGGATACATCGGCCGGCTATAGCCATGACCGCAAATCCATCCGGTCCTGGATCAAGGCCACTAGGGTACGAGGCTGCTGTGCACTCGTCATCGAGCGCGTTAGGGCTATTGGGTGCCATTTTGTGCTGCGGTTGACCACCGTGGCAAATCCTTGCCCCATGCCCTACACCCCTTACCCGAAGGCCACCACCATCTATGTGCGCAGTTTGTTTAGTGCGGGCGGGCATATCGGCCCGCTCGGCCCCCCCCCATTAATGTGTGAGAAGGCCCGGTCTACGTTCCACTCTGTGCCTACAGATATTTGGGATCGGCTTATGTTATTCGGAGCCACCCTCGATGACGAGGCCTTTTGCTGCAGCCGCCTCATGACATACTTGCGAGGCATCTCCTTTAAAGTCACCGTTGGCACAGTCGTTGCCAATGAGGGTTGGACCACCGATGAGTACGCCCTCACGGCGGTGGTTGTGGCCTCCTATTTGACAATATGCCACCAACGCTGGATTCGGACGCAAGGCATATCTATGGGGATCAAGCGCCTGGCCAAAGAGCACCAACAGGGGCTGCTCTTCCGCCTGGGGGAGTGGCTATTGGCCAAGGTGTGTGGACCAAAAGAGACATTTGTCCCCGGTCGGCAGCTGCAGTTCTATAGACAGTGTCGGGATTGGGTGTCAGCAGGTTTTTATGTGGATCTTAGAGAGCTTTGCTTCGATCGTGAATACGCCTGCCCATGCCTCCCCTTTGAGCGGGCTGTGCGTAAAGGATGTTGCTGTGCCGCCCGTAAGTTGAAACAGGTTTGTGGGTGCTTTATGTCTGATGTTGTGGAAGGTTTAGAGGACTCTTGCGAGGATCTGACAGCCGACTTTTACCCCGAACCAGAGGTTTACGAGCCCACCGGCTTGGATAATTGGACCATCCGCGCTCTCACGGACGCCTTCCATCAGGCCTCTCTGCGCGCCGTGAGGGCCGGCGCAAAACTGGCTGGGTGGCCGGAGATTGGGTTGGCATTCTATATCGCCCCCGTGGGCATTGTCTTTCGCGGCGAGCCCCTACCAGGCCCCCCCGGTCGTCGACTGGAGGCGGGGCCTTATTGGGCTGATGCGCCGCCACCGTCTACACCGGATGAAGTGCCATATCAAACACCAATGAGCCCGGACGGCCCTCCCCCGCCTGCATCTTGGACACCGGGGCCGATTTCCCCGAGGTACGTTCTCCCTACACCTGTTACGTACCGCGGGCACCCCCCCGGGTCTGCGGGCTTCTGGGAGTCGTCTCCCGCTTCCACACTTGAGGGCTCTCTGAGTCGTCACACATCCCTTCAGAGTGTCAATTTGGACCCCCCCCGTAACCCCCGAGTCCAGCCGGTCCAGAGGGTATTACTGGAATTGCTCCCGGATGGGGCGGCAGTTTATGAGGGGGATCTTTTTAATTCGGATTGCTTCTGGCTCGTTAATGCGGCCAACGCCCAACACAACCCCGGAGGGGGCGTGTGCGGCGCGTTTTACGGACGCTTTCCAGAGGCCTTCGACCGAACCCAGTTTGTCCACCCTAACGGGTCGGTGGCCGCCTATACAGTGACACCCAGGCCCATAATTCATGCTGTGGCGCCTGACTATAGGCAGCGAAGGGATCCAGCTGCCTTGCAGGTGGCCTATCAGGAGTGCCTGTATAGGCAGGAGACGGCTGCTTATTGCCTACTCGGCAGTGGAATATACCAAGTCCCTCCCGAAGAGTCCATGCAGGCCTGGTTGGATCATCATCTCCCGGGCGACGAGATGTACTTATTACCAGCCATGTCGTCTTGGTACCGGGCCTGGCGCGCTCAGGCTGGCGCGGCGGGGCAGGACGGCCTCCCGGCCTCCCCTCCCCCCCCGCCAACCACTCCGGCGCCGTCGCCTCCGGGGCCCCCCCCAGCTGGGCCTTCCGGAGGCGCTGACGAGGGGTCGGCGCCGAAATCCCCAACCCACATATTGGTGGTCACCCCAGGCCTGGCGAACACCGCCAACCTGGCCCTCCAGCAGGAGTCGGAGGGCCCATTCGGCAAATTCGTGGGTAACGCCCATGTGCCCCCGGGGCCGGTGCACTACCGGTTTGTGGCGGGGGTCCCGGGTTCGGGGAAGTCCGTCGGTGTCCGGCGTGAAGACTGCGACCTGGTCATTGTTCCAACAAACCAACTTAAGGCGCAATGGAGGGCTCGAGGTTTCCCTGTTATGACCCCGCATGTTGGGCTACAGCACTCCCGGGGCAAGAGGCTGGTGATTGATGAGGCCCCCACCGTTGCGCCGCATCTGCTGCTTTGCTACATGACTGCGGCCGCGGATGTAGTTCTGCTTGGGGACCCAAGGCAGATCCCTGCCATTGATTTTGAGAGCAAGGGCCTCATCCCTGCTATGCAGCTTAATCTGGAGCCAACAGAATGGCGGCTACAGTCCCACCGATGCCCCCGAGATGTGTGCTATTTGTTGGCGGCCGATTACCCCGGGATGACCACCTCGAATCCCGTAGTTAGATCCCTGGTTTTTTCGGGGCCGGGAGAGGGCCAGAGGCTTGTGTTTACACAAGCGGCGAAGGCTATGCACCCCGGGTCTATAACTGTGCATGAGGCGCAGGGCAGCACCTTTAATACCACCACTCTCATTGTGACGAATGATGCTCGCGGGCTGCTAGCCGCGTCGCGGGCCCATTGTATCGTCGCCTTGACTCGGCACACTGATAAATGCTATGTCCTTGATGGCCCCGGGCTCCTGAAGGAGCTAGGGGTCACTGATTCTATTTTGCACAACTTCTATCTTACACAGCCGGTGGAGGTCCAGGCTAGGCCGGCCGCTGTGGAGAAGGCGGAGCGGACGGCCAACATGCAGGACATAGACGCAGTGCCCCCGGCCCCACCGGATGTGGCTTTACATCAGATGGCCGAAGCATTCGGCCACAGGCCACTCGAGGTGCGAGCTGTGGTGCCGCCCTGCCCTGCTTTGGAGCAGGGTAAGCTTTACACCCCTTTCAACATGTCCGGCCGTGAGCAGGTGACAGTCTTGGCCCTCTCCTCCACTGTGCACTGCCGTATGGCGGCCCCAGCGCACCGGTTGGCGGTCTTGTCGACTCTCGTCGGCAGGTACGGCAAGGAGACAAAGTTGTGGCATGATGACGTGGAAGTGGTGCGGGAGTCGCTCCGTCTGTTGATTCCTTCGTTGCAAGGTGTCAGAGTTTCATCATGTGAGCTTGCCGAATTGGTTGAGGCTATGGTGGCGAGGGGGCAGGATGGCACTGCGGTTCTCAACTTAGATTTCACCGATAAGGCATGCACTAGGATAACATTCTTCCAGAAGGACTGCAACAAGTTTACTACGGATGAGCCAGTGCTACATGGCAAGGTCGGGCAGGGCATTTCAGCGTGGTCAAAGACCTTTGTGGCTCTGTTTGGCCCTTGGTTTAGGGCCATAGAGAAGGCGATCGTGGACACACTGCCCGAGTGGTGTTTTTATGGTGATTGTTACACCCAGGAGAAACTGGAGGCCGCTGTGGCTGGGGCGAAAGCGTGCCGCGTATTTGAAAATGATTTTAGTGAGTTTGATAGTACACAGAATAATTACTCTTTAGGCCTTGAGTGCTTATTGATGAAGGAGGCCGGGGCACCTGAGTGGATGTGGAGGTTGTACCACCTGCTCCGTTCGGGGTGGGTGTTGCAGGCTCCCCAAGAGAGCTTGCGGGGTCGATGGAAGAAGCATTCCGGTGAGCCCGGTACACTGCTATGGAATACAGTCTGGAACATGGCAGTCATAATGCACTGTTATCGTTTTGATGGGTTGGCTGTGGCCGCATTTAAGGGTGACGACTCTATCGTGTGCTGTCGATTCTACCAGCAAGAGCCTCGAGCCGCGGCCCTCATCACCGGCTGCGGCCTCAAATTGAAGGTTAACTTTAGTGATGTTGGCTCGTACGCAGGCTTGCTAGTCGCCTGTGGTCTTGGGGTCACCCCTGATGTTGTCAGGTTCCTGGGGAGGCTCTCGGAGAAGAACTGGGGCCCGGTGAAAGAGCGGAAGGAAGATCTTGAACAGTCCGTGCGTGACTTTGTGGCCAGGCTGCGCAACGTCACTGCTCTGTCGTGCCTGCTCGCCACCCGCTTCTACAAGCTGGAGCCTGGTCTGGCCCTCAATGCGGTCGCAGGTTTGAAAGCGATCGCTGAGGGCCGTATGGAGCTGAAGGAGTACACCTGGCCTGTTCTCCAGTTGGAGGGGAAGAAGGAATAACACTCTGACCCGTAGCATGTGTGCGGAATGCGTGTCGCTTTCGTGCTCGTGCTTTTGCTGTTCGTGCCGCTGCTGTACGCGGCCCCCATGTACCCCGGTGGAGCCCGGGGCTTCGGGGGGCCTCGACGCGGCACACGATCAGATGGAACCGTGTCTCAACCAGCCCAGCCCCCGCCCCAACGGACCAATTGGCTATCCCCAACCAATCCCTTTGCTGCCGAACTCTCCACCATGCCCCCACTTGGCACCGCCTGGGTCGATCGGCGCCGCGGCAGGCCCCGCAACCGGGTTGCCGTCGTACCCGATGCCGGGCAGTCGCCAATGACAGCACAGGCACCGGCGCCAAATACCGCGCCTGTCCCAGATGTGGATAGCCGCGGCTCCATCCTACGCCGGCAGTATAACCTTTCCACCTCACCTTTGACTTTGACAGTTCCCCAGTCGTCTAATTCCATACTCTATGCAGCATCTTTGAACCCCCTACTGCCTTTGCAGGACGGGTCTAATACGCATATCATGGCGACTGAGGCTTCGAATTATGCCCAGTACCGAGTGCAGGCCTGCACCTTGCACTTCCGCCCGCTGGTTCCAAACTCGGTGGGTGGGTATGCGGTGTCAATGTCATTCTGGCCCCAATCCACAACAGTCCCCACGTCGGTGGATATGAATTCCATCACTTCCACCGACGTGCGCATTGTGGCGCAGCCTGGCCTGGCCGCAGAGCTCGTCGTGCCTCGGGAGCGGCTGCATTACCGCAACCAAGGCTGGCGCTCTGTTGAAACCAACTCTGTGCCGCAGGAAGAGTCAACCTCAGGGATGTTGATGGTCTGCATTCATGGTGCCCCCATTAATTCGTTTACCAATTCAGCCTACACCGGTGCATTAGGTTTACTTGACATCGCCCTCCAGGTTGAATATCGCAATTTGACCCCTGGTAACACGAACACCCGTGTTAACCGGTTCCGCACCACAGCCCCGCACAAGATCAAGCGGCTGCCTGATGGCACCGCTCAGGTGGCTACTGCATCCGCTGTGAGGTTTATGCAGGACGTGCACCTAACTGGCGGCAACGGTGTGGGTGATATAGGCAAGGGTATTGTGCAGGTCCTGTTTAATATTGCAGATACCCTGTTGGGAGGGCTTCCGACGGACCTGGTGTCTAATGCTGGAGGGCAGCTGTTTTACGGCCGCCCTCAGGTGTCTGAGAACGGTGAGCCCTCTGTCAAACTCTACACCTCTGTTGAGGCCGCCCAATTAGACCAAGGTGTGACAATACCTCATGATATAGACCTAGGGTTGTCGACTGTCACACTGCAAGACTTTGATAACCAGCACCTCCAGGATAGGCCGACCCCTTCCCCTGCGCCCGCTCGCCCCATCACCAACTGGCGGTCTGGTGATGTTGTGTGGGTGACCTTGCCCTCTGCAGAGTATGCCCAGTCGCAGAGTGCTATGGGTTCCCACCCGGCATACTGGTCTGAGGAGGCGACAATCATTAACGTTGCCACTGGTCAACGGGCTTTGGTGTCTAGCATTAAGTGGGATCAGGTCACTTTGAATGGTAAGGTGCTACACAAGGAGACACATTCCGGCCTTGTATACTATCAACTGCCACTTATGGGCAAGATCAGTTTTTGGCAGCAGGGCACAACCAAGGCCGGCTACACATATAATTACAACACCACTGACTCTGATAGTCTGTGGGTCTGGTGGGATGGGACCTCTAAAGGTTATCTTTATGTTTCTACCTATACTACTATGCTGGGTGCTGGGCCTGTTAATATCACCGGATTGGGAGCTATCGGCCCCAGCCCGACTGAGCAGGCGTCAGTAGCTGCGCCCATGCATAATCTTCAGGATGGCTGCCCAGCCTGTGCTTTGGCCGGGCTTTCTACCTGCCTCGTGGCTGATGCTATGGCGCGAGTGCAGGCTTTGTCAGCAGCAGCCGCCGATAGTGTCTGATTATTTCTTTCTTACTTTATTTCTTCCTTTACTTTCTCTTTTTCTTTTTCTGCTCCCCGCAAGACAAAAAAAAAAAAAAAAA	6	human, vertebrates	08/24/2018	06/04/2019	NCBI:txid879096	Viruses; Riboviria; Orthornavirae; Kitrinoviricota; Alsuviricetes; Hepelivirales; Hepeviridae; Orthohepevirus; Orthohepevirus C	2861	3647	0.78448
NC_001545.2	|Rubella virus, complete genome	9762	CAATGGAAGCTATCGGACCTCGCTTAGGACTCCCATTCCCATGGAGAAACTCCTAGATGAGGTTCTTGCCCCCGGTGGGCCTTATAACTTAACCGTCGGCAGTTGGGTAAGAGACCACGTCCGATCAATTGTCGAGGGCGCGTGGGAAGTGCGCGATGTTGTTACCGCTGCCCAAAAGCGGGCCATCGTAGCCGTGATACCCAGACCTGTGTTCACGCAGATGCAGGTCAGTGATCACCCAGCACTCCACGCAATTTCGCGGTATACCCGCCGCCATTGGATCGAGTGGGGCCCTAAAGAAGCCCTACACGTCCTCATCGACCCAAGCCCGGGCCTGCTCCGCGAGGTCGCTCGCGTTGAGCGCCGCTGGGTCGCACTGTGCCTCCACAGGACGGCACGCAAACTCGCCACCGCCCTGGCCGAGACGGCCAGCGAGGCGTGGCACGCTGACTACGTGTGCGCGCTGCGTGGCGCACCGAGCGGCCCCTTCTACGTCCACCCTGAGGACGTCCCGCACGGCGGTCGCGCCGTGGCGGACAGATGCTTGCTCTACTACACACCCATGCAGATGTGCGAGCTGATGCGTACCATTGACGCCACCCTGCTCGTGGCGGTTGACTTGTGGCCGGTCGCCCTTGCGGCCCACGTCGGCGACGACTGGGACGACCTGGGCATTGCCTGGCATCTCGACCATGACGGCGGTTGCCCCGCCGATTGCCGCGGAGCCGGCGCTGGGCCCACGCCCGGCTACACCCGCCCCTGCACCACACGCATCTACCAAGTCCTGCCGGACACCGCCCACCCCGGGCGCCTCTACCGGTGCGGGCCCCGCCTGTGGACGCGCGATTGCGCCGTGGCCGAACTCTCATGGGAGGTTGCCCAACACTGCGGGCACCAGGCGCGCGTGCGCGCCGTGCGATGCACCCTCCCTATCCGCCACGTGCGCAGCCTCCAACCCAGCGCGCGGGTCCGACTCCCGGACCTCGTCCATCTCGCCGAGGTGGGCCGGTGGCGGTGGTTCAGCCTCCCCCGCCCCGTGTTCCAGCGCATGCTGTCCTACTGCAAGACCCTGAGCCCCGACGCGTACTACAGCGAGCGCGTGTTCAAGTTCAAGAACGCCCTGTGCCACAGCATCACGCTCGCGGGCAATGTGCTGCAAGAGGGGTGGAAGGGCACGTGCGCCGAGGAAGACGCGCTGTGCGCATACGTAGCCTTCCGCGCGTGGCAGTCTAACGCCAGGTTGGCGGGGATTATGAAAGGCGCGAAGCGCTGCGCCGCCGACTCTTTGAGCGTGGCCGGCTGGCTGGACACCATTTGGGACGCCATTAAGCGGTTCCTCGGTAGCGTGCCCCTCGCCGAGCGCATGGAGGAGTGGGAACAGGACGCCGCGGTCGCCGCCTTCGACCGCGGCCCCCTCGAGGACGGCGGGCGCCACTTGGACACCGTGCAACCCCCAAAATCGCCGCCCCGCCCTGAGATCGCCGCGACCTGGATCGTCCACGCAGCCAGCGAAGACCGCCATTGCGCGTGCGCTCCCCGCTGCGACGTCCCGCGCGAACGTCCTTCCGCGCCCGCCGGCCAGCCGGATGACGAGGCGCTCATCCCGCCGTGGCTGTTCGCCGAGCGCCGTGCCCTCCGCTGCCGCGAGTGGGATTTCGAGGCTCTCCGCGCGCGCGCCGATACGGCGGCCGCGCCCGCCCCGCCGGCTCCACGCCCCGCGCGGTACCCCACCGTGCTCTACCGCCACCCCGCCCACCACGGCCCGTGGCTCACCCTTGACGAGCCGGGCGAGGCTGACGCGGCCCTGGTCTTATGCGACCCACTTGGCCAGCCGCTCCGGGGCCCTGAACGCCACTTCGCCGCCGGCGCGCATATGTGCGCGCAGGCGCGGGGGCTCCAGGCTTTTGTCCGTGTCGTGCCTCCACCCGAGCGCCCCTGGGCCGACGGGGGCGCCAGAGCGTGGGCGAAGTTCTTCCGCGGCTGCGCCTGGGCGCAGCGCTTGCTCGGCGAGCCAGCAGTTATGCACCTCCCATACACCGATGGCGACGTGCCACAGCTGATCGCACTGGCTTTGCGCACGCTGGCCCAACAGGGGGCCGCCTTGGCACTCTCGGTGCGTGACCTGCCCGGGGGTGCAGCGTTCGACGCAAACGCGGTCACCGCCGCCGTGCGCGCTGGCCCCCGCCAGTCCGCGGCCGCGTCACCGCCACCCGGCGACCCCCCGCCGCCGCGCCGCGCACGGCGATCGCAACGGCACTCGGACGCTCGCGGCACTCCGCCCCCCGCGCCTGCGCGCGACCCGCCGCCGCCCGCCCCCAGCCCGCCCGCGCCACCCCGCGCTGGTGACCCGGTCCCTCCCATTCCCGCGGGGCCGGCGGATCGCGCGCGTGACGCCGAGCTGGAGGTCGCCTGCGAGCCGAGCGGCCCCCCCACGTCAACCAGGGCAGACCCAGACAGCGACATCGTTGAAAGTTACGCCCGCGCCGCCGGACCCGTGCACCTCCGAGTCCGCGACATCATGGACCCACCGCCCGGCTGCAAGGTCGTGGTCAACGCCGCCAACGAGGGGCTACTGGCCGGCTCTGGCGTGTGCGGTGCCATCTTTGCCAACGCCACGGCGGCCCTCGCTGCAAACTGCCGGCGCCTCGCCCCATGCCCCACCGGCGAGGCAGTGGCGACACCCGGCCACGGCTGCGGGTACACCCACATCATCCACGCCGTCGCGCCGCGGCGTCCTCGGGACCCCGCCGCCCTCGAGGAGGGCGAAGCGCTGCTCGAGCGCGCCTACCGCAGCATCGTCGCGCTAGCCGCCGCGCGTCGGTGGGCGTGTGTCGCGTGCCCCCTCCTCGGCGCTGGCGTCTACGGCTGGTCTGCTGCGGAGTCCCTCCGAGCCGCGCTCGCGGCTACGCGCACCGAGCCCGTCGAGCGCGTGAGCCTGCACATCTGCCACCCCGACCGCGCCACGCTGACGCACGCCTCCGTGCTCGTCGGCGCGGGGCTCGCTGCCAGGCGCGTCAGTCCTCCTCCGACCGAGCCCCTCGCATCTTGCCCCGCCGGTGACCCGGGCCGACCGGCTCAGCGCAGCGCGTCGCCCCCAGCGACCCCCCTTGGGGATGCCACCGCGCCCGAGCCCCGCGGATGCCAGGGGTGCGAACTCTGCCGGTACACGCGCGTCACCAATGACCGCGCCTATGTCAACCTGTGGCTCGAGCGCGACCGCGGCGCCACCAGCTGGGCCATGCGCATTCCCGAGGTGGTTGTCTACGGGCCGGAGCACCTCGCCACGCATTTTCCATTAAACCACTACAGTGTGCTCAAGCCCGCGGAGGTCAGGCCCCCGCGAGGCATGTGCGGGAGTGACATGTGGCGCTGCCGCGGCTGGCATGGCATGCCGCAGGTGCGGTGCACCCCCTCCAACGCTCACGCCGCCCTGTGCCGCACAGGCGTGCCCCCTCGGGCGAGCACGCGAGGCGGCGAGCTAGACCCAAACACCTGCTGGCTCCGCGCCGCCGCCAACGTTGCGCAGGCTGCGCGCGCCTGCGGCGCCTACACGAGTGCCGGGTGCCCCAAGTGCGCCTACGGCCGCGCCCTGAGCGAAGCCCGCACTCATGAGGACTTCGCCGCGCTGAGCCAGCGGTGGAGCGCGAGCCACGCCGATGCCTCCCCTGACGGCACCGGAGATCCCCTCGACCCCCTGATGGAGACCGTGGGATGCGCCTGTTCGCGCGTGTGGGTCGGCTCCGAGCATGAGGCCCCGCCCGACCACCTCCTGGTGTCCCTTCACCGTGCCCCAAATGGTCCGTGGGGCGTAGTGCTCGAGGTGCGTGCGCGCCCCGAGGGGGGCAACCCCACCGGCCACTTCGTCTGCGCGGTCGGCGGCGGCCCACGCCGCGTCTCGGACCGCCCCCACCTCTGGCTTGCGGTCCCCCTGTCTCGGGGCGGTGGCACCTGTGCCGCGACCGACGAGGGGCTGGCCCAGGCGTACTACGACGACCTCGAGGTGCGCCGCCTCGGGGATGACGCCATGGCCCGGGCGGCCCTCGCATCAGTCCAACGCCCTCGCAAAGGCCCTTACAATATCAGGGTATGGAACATGGCCGCAGGCGCTGGCAAGACTACCCGCATCCTCGCTGCCTTCACGCGCGAAGACCTTTACGTCTGCCCCACCAATGCGCTCCTGCACGAGATCCAGGCCAAACTCCGCGCGCGCGATATCGACATCAAGAACGCCGCCACCTACGAGCGCCGGCTGACGAAACCGCTCGCCGCCTACCGCCGCATCTACATCGATGAGGCGTTCACTCTCGGCGGCGAGTACTGCGCGTTCGTTGCCAGCCAAACCACCGCGGAGGTGATCTGCGTCGGTGATCGGGACCAGTGCGGCCCACACTACGCCAATAACTGCCGCACCCCCGTCCCTGACCGCTGGCCTACCGAGCGCTCGCGCCACACTTGGCGCTTCCCCGACTGCTGGGCGGCCCGCCTGCGCGCGGGGCTCGATTATGACATCGAGGGCGAGCGCACCGGCACCTTCGCCTGCAACCTTTGGGACGGCCGCCAGGTCGACCTTCACCTCGCCTTCTCGCGCGAAACCGTGCGCCGCCTTCACGAGGCTGGCATACGCGCATACACCGTGCGCGAGGCCCAGGGTATGAGCGTCGGCACCGCCTGCATCCATGTAGGCAGAGACGGCACGGACGTTGCCCTGGCGCTGACACGCGACCTCGCCATCGTCAGCCTGACCCGGGCCTCCGACGCACTCTACCTCCACGAGCTCGAGGACGGCTCACTGCGCGCTGCGGGGCTCAGCGCGTTCCTCGACGCCGGGGCACTGGCGGAGCTCAAGGAGGTTCCCGCTGGCATTGACCGCGTTGTCGCCGTCGAGCAGGCACCACCACCGTTGCCGCCCGCCGACGGCATCCCCGAGGCCCAAGACGTGCCGCCCTTCTGCCCCCGCACTCTGGAGGAGCTCGTCTTCGGCCGTGCCGGCCACCCCCATTACGCGGACCTCAACCGCGTGACTGAGGGCGAACGAGAAGTGCGGTACATGCGCATCTCGCGTCACCTGCTCAACAAGAATCACACCGAGATGCCCGGAACGGAACGCGTTCTCAGTGCCGTTTGCGCCGTGCGGCGCTACCGCGCGGGCGAGGATGGGTCGACCCTCCGCACTGCTGTGGCCCGCCAGCACCCGCGCCCTTTTCGCCAGATCCCACCCCCGCGCGTCACTGCTGGGGTCGCCCAGGAGTGGCGCATGACGTACTTGCGGGAACGGATCGACCTCACTGATGTCTACACGCAGATGGGCGTGGCCGCGCGGGAGCTCACCGACCGCTACGCGCGCCGCTATCCTGAGATCTTCGCCGGCATGTGTACCGCCCAGAGCCTGAGCGTCCCCGCCTTCCTCAAAGCCACCTTGAAGTGCGTAGACGCCGCCCTCGGCCCCAGGGACACCGAGGACTGCCACGCCGCTCAGGGGAAAGCCGGCCTTGAGATCCGGGCGTGGGCCAAGGAGTGGGTTCAGGTTATGTCCCCGCATTTCCGCGCGATCCAGAAGATCATCATGCGCGCCTTGCGCCCGCAATTCCTTGTGGCCGCTGGCCATACGGAGCCCGAGGTCGATGCGTGGTGGCAGGCCCATTACACCACCAACGCCATCGAGGTCGACTTCACTGAGTTCGACATGAACCAGACCCTCGCTACTCGGGACGTCGAGCTCGAGATTAGCGCCGCTCTCTTGGGCCTCCCTTGCGCCGAAGACTACCGCGCGCTCCGCGCCGGCAGCTACTGCACCCTGCGCGAACTGGGCTCCACTGAGACCGGCTGCGAGCGCACAAGCGGCGAGCCCGCCACGCTGCTGCACAACACCACCGTGGCCATGTGCATGGCCATGCGCATGGTCCCCAAAGGCGTGCGCTGGGCCGGGATTTTCCAGGGTGACGATATGGTCATCTTCCTCCCCGAGGGCGCGCGCAGCGCGGCACTCAAGTGGACCCCCGCCGAGGTGGGCTTGTTTGGCTTCCACATCCCGGTGAAGCACGTGAGCACCCCTACCCCCAGCTTCTGCGGGCACGTCGGCACCGCGGCCGGCCTCTTCCATGATGTCATGCACCAGGCGATCAAGGTGCTTTGCCGCCGTTTCGACCCAGACGTGCTTGAAGAACAGCAGGTGGCCCTCCTCGACCGCCTCCGGGGGGTCTACGCGGCTCTGCCTGACACCGTTGCCGCCAATGCTGCGTACTACGACTACAGCGCGGAGCGCGTCCTCGCTATCGTGCGCGAACTTACCGCGTACGCGCGGGGGCGCGGCCTCGACCACCCGGCCACCATCGGCGCGCTCGAGGAGATTCAGACCCCCTACGCGCGCGCCAATCTCCACGACGCCGACTAACGCCCCTGTACGTGGGGCCTTTAATCTTACCTACTCTAACCAGGTCATCACCCACCGTTGTTTCGCCGCATCTGGTGGGTACCCAACTTTTGCCATTCGGGAGAGCCCCAGGGTGCCCGAATGGCTTCTACTACCCCCATCACCATGGAGGACCTCCAGAAGGCCCTCGAGGCACAATCCCGCGCCCTGCGCGCGGAACTCGCCGCCGGCGCCTCGCAGTCGCGCCGGCCGCGGCCGCCGCGACAGCGCGACTCCAGCACCTCCGGAGATGACTCCGGCCGTGACTCCGGAGGGCCCCGCCGCCGCCGCGGCAACCGGGGCCGTGGCCAGCGCAGGGACTGGTCCAGGGCCCCGCCCCCCCCGGAGGAGCGGCAAGAAACTCGCTCCCAGACTCCGGCCCCGAAGCCATCGCGGGCGCCGCCACAACAGCCTCAACCCCCGCGCATGCAAACCGGGCGTGGGGGCTCTGCCCCGCGCCCCGAGCTGGGGCCACCGACCAACCCGTTCCAAGCAGCCGTGGCGCGTGGCCTGCGCCCGCCTCTCCACGACCCTGACACCGAGGCACCCACCGAGGCCTGCGTGACCTCGTGGCTTTGGAGCGAGGGCGAAGGCGCGGTCTTTTACCGCGTCGACCTGCATTTCACCAACCTGGGCACCCCCCCACTCGACGAGGACGGCCGCTGGGACCCTGCGCTCATGTACAACCCTTGCGGGCCCGAGCCGCCCGCTCACGTCGTCCGCGCGTACAATCAACCTGCCGGCGACGTCAGGGGCGTTTGGGGTAAAGGCGAGCGCACCTACGCCGAGCAGGACTTCCGCGTCGGCGGCACGCGCTGGCACCGACTGCTGCGCATGCCAGTGCGCGGCCTCGACGGCGACAGCGCCCCGCTTCCCCCCCACACCACCGAGCGCATTGAGACCCGCTCGGCGCGCCATCCTTGGCGCATCCGCTTCGGTGCCCCCCAGGCCTTCCTTGCCGGGCTCTTGCTCGCCACGGTCGCCGTTGGCACCGCGCGCGCCGGGCTCCAGCCCCGCGCTGATATGGCGGCACCTCCTACGCTGCCGCAGCCCCCCTGTGCGCACGGGCAGCATTACGGCCACCACCACCATCAGCTGCCGTTCCTCGGGCACGACGGCCATCATGGCGGCACCTTGCGCGTCGGCCAGCATTACCGAAACGCCAGCGACGTGCTGCCCGGCCACTGGCTCCAAGGCGGCTGGGGTTGCTACAACCTGAGCGACTGGCACCAGGGCACTCATGTCTGTCATACCAAGCACATGGACTTCTGGTGTGTGGAGCACGACCGACCGCCGCCCGCGACCCCGACGCCTCTCACCACCGCGGCGAACTCCACGACCGCCGCCACCCCCGCCACTGCGCCGGCCCCCTGCCACGCCGGCCTCAATGACAGCTGCGGCGGCTTCTTGTCTGGGTGCGGGCCGATGCGCCTGCGCCACGGCGCTGACACCCGGTGCGGTCGGTTGATCTGCGGGCTGTCCACCACCGCCCAGTACCCGCCTACCCGGTTTGGCTGCGCTATGCGGTGGGGCCTTCCCCCCTGGGAACTGGTCGTCCTTACCGCCCGCCCCGAAGACGGCTGGACTTGCCGCGGCGTGCCCGCCCATCCAGGCGCCCGCTGCCCCGAACTGGTGAGCCCCATGGGACGCGCGACTTGCTCCCCAGCCTCGGCCCTCTGGCTCGCCACAGCGAACGCGCTGTCTCTTGATCACGCCCTCGCGGCCTTCGTCCTGCTGGTCCCGTGGGTCCTGATATTTATGGTGTGCCGCCGCGCCTGTCGCCGCCGCGGCGCCGCCGCCGCCCTCACCGCGGTCGTCCTGCAGGGGTACAACCCCCCCGCCTATGGCGAGGAGGCTTTCACCTACCTCTGCACTGCACCGGGGTGCGCCACTCAAGCACCTGTCCCCGTGCGCCTCGCTGGCGTCCGTTTTGAGTCCAAGATTGTGGACGGCGGCTGCTTTGCCCCATGGGACCTCGAGGCCACTGGAGCCTGCATTTGCGAGATCCCCACTGATGTCTCGTGCGAGGGCTTGGGGGCCTGGGTACCCGCAGCCCCTTGCGCGCGCATCTGGAATGGCACACAGCGCGCGTGCACCTTCTGGGCTGTCAACGCCTACTCCTCTGGCGGGTACGCGCAGCTGGCCTCTTACTTCAACCCTGGCGGCAGCTACTACAAGCAGTACCACCCTACCGCGTGCGAGGTTGAACCTGCCTTCGGACACAGCGACGCGGCCTGCTGGGGCTTCCCCACCGACACCGTGATGAGCGTGTTCGCCCTTGCTAGCTACGTCCAGCACCCTCACAAGACCGTCCGGGTCAAGTTCCATACAGAGACCAGGACCGTCTGGCAACTCTCCGTTGCCGGCGTGTCGTGCAACGTCACCACTGAACACCCGTTCTGCAACACGCCGCACGGACAACTCGAGGTCCAGGTCCCGCCCGACCCCGGGGACCTGGTTGAGTACATTATGAATTACACCGGCAATCAGCAGTCCCGGTGGGGCCTCGGGAGCCCGAATTGCCACGGCCCCGATTGGGCCTCCCCGGTTTGCCAACGCCATTCCCCTGACTGCTCGCGGCTTGTGGGGGCCACGCCAGAGCGCCCCCGGCTGCGCCTGGTCGACGCCGACGACCCCCTGCTGCGCACTGCCCCTGGACCCGGCGAGGTGTGGGTCACGCCTGTCATAGGCTCTCAGGCGCGCAAGTGCGGACTCCACATACGCGCTGGACCGTACGGCCATGCTACCGTCGAAATGCCCGAGTGGATCCACGCCCACACCACCAGCGACCCCTGGCATCCACCGGGCCCCTTGGGGCTGAAGTTCAAGACAGTTCGCCCGGTGGCCCTGCCACGCACGTTAGCGCCACCCCGCAATGTGCGTGTGACCGGGTGCTACCAGTGCGGTACCCCCGCGCTGGTGGAAGGCCTTGCCCCCGGGGGAGGCAATTGCCATCTCACCGTCAATGGCGAGGACCTCGGCGCCGTCCCCCCTGGGAAGTTCGTCACCGCCGCCCTCCTCAACACCCCCCCGCCCTACCAAGTCAGCTGCGGGGGCGAGAGCGATCGCGCGACCGCGCGGGTCATCGACCCCGCCGCGCAATCGTTTACCGGCGTGGTGTATGGCACACACACCACTGCTGTGTCGGAGACCCGGCAGACCTGGGCGGAGTGGGCTGCTGCCCATTGGTGGCAGCTCACTCTGGGCGCCATTTGCGCCCTCCCACTCGCTGGCTTACTCGCTTGCTGTGCCAAATGCTTGTACTACTTGCGCGGCGCTATAGCGCCTCGCTAGTGGGCCCCCGCGCGAAACCCGCACTAGGCCACTAGATCCCCGCACCTGTTGCTGTATAG	2	human	08/03/1993	08/13/2018	NCBI:txid11041	Viruses; Riboviria; Orthornavirae; Kitrinoviricota; Alsuviricetes; Hepelivirales; Matonaviridae; Rubivirus	3179	4979	0.638482
NC_004162.2	|Chikungunya virus, complete genome	11826	ATGGCTGCGTGAGACACACGTAGCCTACCAGTTTCTTACTGCTCTACTCTGCAAAGCAAGAGATTAAGAACCCATCATGGATCCTGTGTACGTGGACATAGACGCTGACAGCGCCTTTTTGAAGGCCCTGCAACGTGCGTACCCCATGTTTGAGGTGGAACCTAGGCAGGTCACACCGAATGACCATGCTAATGCTAGAGCGTTCTCGCATCTAGCTATAAAACTAATAGAGCAGGAAATTGATCCCGACTCAACCATCCTGGATATTGGTAGTGCGCCAGCAAGGAGGATGATGTCGGACAGGAAGTACCACTGCGTTTGCCCGATGCGCAGTGCAGAAGATCCCGAGAGACTCGCCAATTATGCGAGAAAGCTAGCATCTGCCGCAGGAAAAGTCCTGGACAGAAACATCTCTGGAAAGATCGGGGACTTACAAGCAGTAATGGCCGTGCCAGACACGGAGACGCCAACATTCTGCTTACACACAGATGTATCATGTAGACAGAGAGCAGACGTCGCGATATACCAAGACGTCTATGCTGTACACGCACCCACGTCGCTATACCACCAGGCGATTAAAGGGGTCCGATTGGCGTACTGGGTAGGGTTTGACACAACCCCGTTCATGTACAATGCCATGGCGGGTGCCTACCCCTCATACTCGACAAATTGGGCAGATGAGCAGGTACTGAAGGCTAAGAACATAGGATTATGTTCAACAGACCTGACGGAAGGTAGACGAGGCAAATTGTCTATTATGAGAGGAAAAAAGCTAGAACCGTGCGACCGTGTGCTGTTCTCAGTAGGGTCAACGCTCTACCCGGAAAGCCGTAAGCTACTTAAGAGCTGGCACCTACCATCGGTGTTCCATTTAAAGGGCAAGCTCAGCTTCACATGCCGCTGTGATACAGTGGTTTCGTGCGAAGGCTACGTCGTTAAGAGAATAACGATGAGCCCAGGCCTTTACGGAAAAACCACAGGGTATGCGGTAACCCACCACGCAGACGGATTCCTGATGTGCAAGACCACCGACACGGTTGACGGCGAAAGAGTGTCATTCTCGGTGTGCACGTACGTGCCGGCGACCATTTGTGATCAAATGACCGGCATCCTTGCTACAGAAGTCACGCCGGAGGATGCACAGAAGCTGTTGGTGGGGCTGAACCAGAGAATAGTGGTTAACGGCAGAACGCAACGGAATACGAACACCATGAAAAACTATATGATTCCCGTGGTCGCCCAAGCCTTCAGTAAGTGGGCAAAGGAGTGCCGGAAAGACATGGAAGATGAAAAACTCCTGGGGGTCAGAGAAAGAACACTGACCTGCTGCTGTCTATGGGCATTTAAGAAGCAGAAAACACACACGGTCTACAAGAGGCCTGATACCCAGTCAATTCAGAAGGTTCAGGCCGAGTTTGACAGCTTTGTGGTACCGAGCCTGTGGTCGTCCGGGTTGTCAATCCCGTTGAGGACTAGAATCAAATGGTTGTTAAGCAAGGTGCCAAAAACCGACCTGACCCCATACAGCGGGGACGCCCAAGAAGCCCGGGACGCAGAAAAAGAAGCAGAGGAAGAACGAGAAGCAGAACTGACTCTTGAAGCCCTACCACCCCTTCAGGCAGCACAGGAAGATGTTCAGGTCGAAATCGACGTGGAACAGCTTGAGGACAGAGCGGGTGCAGGAATAATAGAGACTCCGAGAGGAGCTATCAAAGTTACTGCCCAACCAACAGACCACGTCGTGGGAGAGTACTTGGTTCTTTCCCCGCAGACCGTACTACGTAGCCAAAAGCTTAGCCTGATTCACGCTTTGGCGGAGCAAGTGAAGACGTGCACGCACAGCGGACGAGCAGGGAGGTATGCGGTCGAAGCGTACGACGGCAGAGTCCTAGTGCCCTCAGGCTACGCAATCTCGCCTGAAGACTTCCAGAGCCTAAGCGAAAGCGCAACGATGGTGTACAACGAAAGAGAGTTCGTAAACAGAAAGCTACACCATATTGCGATGCATGGACCAGCCCTGAACACCGACGAAGAGTCGTATGAGCTGGTGAGGGCAGAGAGGACAGAACACGAGTACGTCTACGACGTGGACCAGAGAAGATGCTGTAAGAAGGAAGAAGCTGCAGGACTGGTACTGGTGGGCGACTTGACTAATCCGCCCTACCACGAATTCGCATATGAAGGGCTAAAAATCCGCCCTGCCTGCCCATACAAAATTGCAGTCATAGGAGTCTTCGGAGTACCAGGATCTGGCAAGTCAGCTATTATCAAGAACCTAGTTACCAGGCAAGACCTGGTGACTAGCGGAAAGAAAGAAAACTGCCAAGAAATCACCACCGACGTGATGAGACAGAGAGGTCTAGAGATATCTGCACGTACGGTTGACTCGCTGCTCTTGAATGGATGTAACAGACCAGTCGACGTGTTGTACGTAGACGAGGCGTTTGCGTGCCACTCTGGAACGTTACTTGCATTGATCGCCTTGGTGAGACCAAGACAGAAAGTTGTACTTTGTGGTGACCCGAAGCAGTGCGGCTTCTTCAATATGATGCAGATGAAAGTCAACTATAATCACAACATCTGCACCCAAGTGTACCACAAAAGTATCTCCAGGCGGTGTACACTGCCTGTGACTGCCATTGTGTCATCGTTGCATTACGAAGGCAAAATGCGCACTACGAATGAGTACAACAAGCCGATTGTAGTGGACACTACAGGCTCAACAAAACCTGACCCTGGAGATCTCGTGTTAACGTGCTTCAGAGGATGGGTTAAACAACTGCAAATTGACTATCGTGGACACGAGGTCATGACAGCAGCCGCATCCCAAGGGTTAACCAGAAAAGGAGTTTACGCAGTTAGGCAAAAAGTTAACGAAAACCCGCTTTATGCATCAACGTCAGAGCACGTCAACGTACTCCTAACGCGTACGGAAGGTAAACTGGTATGGAAGACACTCTCCGGTGACCCGTGGATAAAGACGCTGCAGAACCCACCGAAAGGAAACTTCAAAGCAACTATTAAGGAGTGGGAGGTGGAGCATGCATCAATAATGGCGGGCATCTGCAGTCACCAAATGACCTTTGATACATTCCAAAACAAAGCCAACGTTTGTTGGGCTAAGAGTTTGGTCCCTATCCTCGAAACAGCGGGGATAAAACTAAACGACAGGCAGTGGTCCCAGATAATTCAAGCCTTCAAAGAAGACAAAGCATATTCACCCGAAGTAGCCCTGAATGAAATATGCACGCGCATGTATGGGGTGGATCTAGACAGCGGGCTATTTTCTAAACCGTTGGTGTCTGTGTATTACGCGGATAACCACTGGGATAATAGGCCTGGAGGGAAGATGTTCGGATTCAACCCCGAGGCAGCATCCATTCTAGAAAGAAAGTATCCATTTACAAAAGGGAAGTGGAACATCAACAAGCAGATCTGCGTGACTACCAGGAGGATAGAAGACTTCAACCCTACCACCAACATTATACCGGCCAACAGGAGACTACCACACTCATTAGTGGCCGAACACCGCCCAGTAAAAGGGGAAAGAATGGAATGGCTGGTTAACAAGATAAACGGCCACCACGTGCTCCTGGTCAGTGGCTGTAGCCTTGCACTGCCTACTAAGAGAGTCACTTGGGTAGCGCCACTAGGTGTCCGCGGAGCGGACTATACATACAACCTAGAGTTGGGTCTGCCAGCAACGCTTGGTAGGTATGACCTAGTGGTCATAAACATCCACACACCTTTTCGCATACACCATTATCAACAGTGCGTAGACCACGCAATGAAACTGCAAATGCTCGGGGGTGACTCATTGAGACTGCTCAAACCGGGTGGCTCTCTATTGATCAGAGCATATGGTTACGCAGATAGAACCAGTGAACGAGTCATCTGCGTATTGGGACGCAAGTTTAGATCATCTAGAGCGTTGAAACCACCATGTGTCACCAGCAACACTGAGATGTTTTTTCTATTCAGCAACTTTGACAATGGCAGAAGGAATTTCACAACTCATGTCATGAACAATCAACTGAATGCAGCCTTTGTAGGACAGGCCACCCGAGCAGGATGTGCACCGTCGTACCGGGTAAAACGCATGGATATCGCGAAGAACGATGAAGAGTGCGTAGTCAACGCCGCCAACCCTCGCGGGTTACCAGGTGACGGTGTTTGCAAGGCAGTATACAAAAAATGGCCGGAGTCCTTTAAGAACAGTGCAACACCAGTGGGAACCGCAAAAACAGTCATGTGCGGTACGTATCCAGTAATCCACGCCGTTGGACCAAACTTCTCTAATTATTCGGAGTCTGAAGGGGACCGAGAATTGGCGGCTGCCTATCGAGAAGTCGCAAAGGAGGTAACTAGACTGGGAGTAAATAGTGTAGCTATACCTCTCCTCTCCACAGGTGTATACTCAGGAGGGAAAGACAGGCTGACCCAGTCACTGAACCACCTCTTTACAGCCATGGACTCGACGGATGCAGACGTGGTCATCTACTGCCGCGACAAAGAATGGGAGAAGAAAATATCTGAGGCCATACAGATGCGGACCCAAGTGGAGCTGCTGGATGAGCACATCTCCATAGACTGCGATGTTGTTCGCGTGCACCCTGACAGCAGCTTGGCAGGCAGAAAAGGATACAGCACCACGGAAGGCGCACTGTACTCATATCTAGAAGGGACCCGTTTTCACCAAACGGCAGTGGATATGGCAGAGATATATACTATGTGGCCAAAGCAAACAGAGGCCAACGAGCAAGTTTGCCTATATGCCCTGGGGGAAAGTATTGAATCGATCAGGCAGAAATGCCCGGTGGATGATGCAGATGCATCATCTCCCCCGAAAACTGTCCCGTGCCTCTGCCGTTACGCCATGACACCAGAACGCGTTACCCGACTTCGCATGAACCATGTCACAAGCATAATTGTGTGTTCTTCGTTTCCCCTTCCAAAGTACAAAATAGAAGGAGTGCAAAAAGTCAAATGCTCCAAGGTAATGCTATTTGACCACAACGTGCCATCGCGCGTAAGTCCAAGGGAATACAGACCTTCCCAGGAGTCTGTACAGGAAGCGAGTACGACCACGTCACTGACGCATAGCCAATTCGATCTAAGCGTTGACGGCAAGATACTGCCCGTCCCGTCAGACCTGGATGCTGACGCCCCAGCCCTAGAACCAGCCCTTGACGACGGGGCGATACACACGTTGCCATCTGCAACCGGAAACCTTGCGGCCGTGTCTGACTGGGTAATGAGCACCGTACCTGTCGCGCCGCCCAGAAGAAGGCGAGGGAGAAACCTGACTGTGACATGCGACGAGAGAGAAGGGAATATAACACCCATGGCTAGCGTCCGATTCTTTAGGGCAGAGCTGTGTCCAGTCGTACAAGAAACAGCGGAGACGCGTGACACAGCTATGTCTCTTCAGGCACCGCCGAGTACCGCCACGGAACTGAGTCACCCGCCGATCTCCTTCGGTGCACCAAGCGAGACGTTCCCCATCACATTTGGGGACTTCAACGAAGGAGAAATCGAAAGCTTGTCTTCTGAGCTACTAACTTTCGGAGACTTCCTACCCGGAGAAGTGGATGATTTGACAGATAGCGACTGGTCCACGTGCTCAGACACGGACGACGAGTTACGACTAGACAGGGCAGGTGGGTATATATTCTCGTCGGACACTGGTCCAGGTCATTTACAACAGAAGTCAGTACGCCAGTCAGTGCTGCCGGTGAACACCCTGGAGGAAGTCCACGAGGAGAAGTGTTACCCACCTAAGCTGGATGAAGCAAAGGAGCAACTACTACTTAAGAAACTCCAGGAGAGTGCATCCATGGCCAACAGAAGCAGGTATCAGTCGCGCAAAGTAGAAAACATGAAAGCAACAATCATCCAGAGACTAAAGAGAGGCTGTAGATTATACTTAATGTCAGAGACCCCAAAAGTCCCTACCTACCGGACCACATATCCGGCGCCTGTGTACTCGCCTCCGATTAACGTCCGACTGTCCAACCCCGAGTCCGCAGTGGCAGCATGCAATGAGTTCTTGGCTAGAAACTATCCAACTGTTTCATCATACCAAATCACCGACGAGTATGATGCATATCTAGACATGGTGGACGGGTCGGAGAGTTGTCTGGACCGAGCGACATTCAATCCGTCAAAACTTAGGAGCTACCCAAAACAGCACGCTTACCACGCGCCCTCCATCAGAAGCGCTGTACCGTCCCCATTCCAGAACACACTACAGAATGTACTGGCAGCAGCCACGAAAAGAAACTGCAACGTCACACAGATGAGGGAATTACCCACTTTGGACTCAGCAGTATTCAACGTGGAGTGTTTCAAAAAATTCGCATGCAACCAAGAATACTGGGAAGAATTTGCTGCCAGCCCTATCAGGATAACAACTGAGAATTTAACAACCTATGTTACTAAACTAAAGGGGCCAAAAGCAGCAGCGCTATTTGCAAAAACCCATAATCTGCTGCCACTGCAGGAAGTGCCAATGGATAGGTTCACAGTAGACATGAAAAGGGATGTGAAGGTGACTCCTGGTACAAAGCACACAGAGGAAAGACCTAAGGTACAGGTTATACAGGCGGCTGAACCCTTGGCAACAGCATACCTATGTGGGATTCACAGAGAGCTGGTTAGGAGGCTGAACGCCGTCCTCCTACCCAATGTACATACACTATTTGACATGTCTGCCGAGGATTTCGATGCCATCATAGCCGCACACTTTAAGCCAGGAGACACTGTTTTAGAAACGGACATAGCCTCCTTTGATAAGAGCCAAGATGATTCACTTGCGCTTACTGCTTTAATGCTGTTAGAGGATTTAGGGGTGGATCACTCCCTGTTGGACTTGATAGAGGCTGCTTTCGGAGAGATTTCCAGCTGTCATCTACCGACAGGTACGCGCTTCAAGTTCGGCGCCATGATGAAATCTGGTATGTTCCTAACTCTGTTCGTCAACACACTGCTAAATATCACCATCGCCAGCCGAGTGCTGGAAGATCGTCTGACAAAATCCGCGTGCGCAGCCTTCATCGGCGACGACAACATAATACATGGAGTCGTCTCCGATGAATTGATGGCAGCCAGATGCGCCACTTGGATGAACATGGAAGTGAAGATCATAGATGCAGTTGTATCCCAGAAAGCCCCTTACTTTTGTGGAGGGTTTATACTGCACGATATCGTGACAGGAACAGCTTGCAGAGTGGCAGACCCGCTAAAAAGGCTATTTAAACTGGGCAAACCGCTAGCGGCAGGTGACGAACAAGATGAGGATAGAAGACGAGCGCTGGCTGACGAAGTGGTCAGATGGCAACGAACAGGGCTAATTGATGAGTTGGAGAAAGCGGTATACTCTAGGTATGAAGTGCAGGGTATATCAGTTGTGGTAATGTCCATGGCCACCTTTGCAAGCTCCAGATCCAACTTCGAGAAGCTCAGAGGACCCGTCGTAACTTTGTACGGCGGTCCTAAATAGGTACGCACTACAGCTACCTATTTTGCAGAAGCCGACAGTAAGTACCTAAACACTAATCAGCTACAATGGAGTTCATCCCAACCCAAACTTTTTACAACAGGAGGTACCAGCCTCGACCCTGGACTCCGCGCCCTACTATCCAAGTCATCAGGCCCAGACCGCGCCCGCAGAGGCAAGCTGGGCAACTTGCCCAGCTGATCTCAGCAGTTAATAAACTGACAATGCGCGCGGTACCCCAACAGAAGCCACGCAAGAATCGGAAGAATAAGAAGCAAAAGCAAAAGCAGCAGGCGCCACAAAACAACACAAACCAAAAGAAGCAGCCACCTAAAAAGAAACCAGCTCAAAAGAAAAAGAAGCCGGGCCGCAGAGAGAGGATGTGCATGAAAATCGAAAATGACTGTATTTTCGAAGTCAAGCACGAAGGTAAGGTAACAGGTTACGCGTGCTTGGTGGGGGACAAAGTAATGAAACCAGCACACGTAAAGGGGACCATCGATAACGCGGACCTGGCCAAATTGGCCTTTAAGCGGTCATCTAAGTACGACCTTGAATGCGCGCAGATACCCGTGCACATGAAGTCCGACGCTTCGAAGTTCACCCATGAGAAACCGGAGGGGTACTACAACTGGCACCACGGAGCAGTACAGTACTCAGGAGGCCGGTTCACCATCCCTACAGGTGCGGGCAAACCAGGGGACAGCGGTAGACCGATCTTCGACAACAAGGGACGCGTGGTGGCCATAGTCTTAGGAGGAGCTAATGAAGGAGCCCGTACAGCCCTCTCAGTGGTGACCTGGAATAAAGACATTGTCACTAAAATCACCCCTGAGGGAGCCGAAGAGTGGAGTCTTGCCATCCCAGTTATGTGCCTGTTGGCAAATACCACGTTCCCCTGCTCCCAGCCCCCTTGCATACCCTGCTGCTACGAAAAGGAACCGGAGGAAACCCTACGCATGCTTGAGGACAACGTCATGAGACCTGGGTACTATCAGCTGCTACAAGCATCATTAACATGTTCTCCCCACCGCCAGCGACGCAGCACCAAGGACAACTTCAATGTCTATAAAGCCACAAGACCATACCTAGCTCACTGTCCCGACTGTGGAGAAGGGCACTCGTGCCATAGTCCCGTAGCACTAGAACGCATCAGAAATGAAGCGACAGACGGGACGCTGAAAATCCAGGTCTCCTTGCAAATTGGAATAGGGACGGATGATAGCCATGATTGGACCAAGCTGCGTTACATGGACAATCACATACCAGCAGACGCAGGGAGGGCCGGGCTATTTGTAAGAACATCAGCACCATGCACGATTACTGGAACAATGGGACACTTCATCCTGGCCCGATGTCCGAAAGGAGAAACTCTGACGGTGGGATTCACTGACAGTAGGAAGATTAGTCACTCATGTACGCACCCATTTCACCACGACCCTCCTGTGATAGGCCGGGAAAAATTCCATTCCCGACCGCAGCACGGTAAAGAGCTACCTTGCAGCACGTACGTGCAGAGCAACGCCGCAACTGCCGAGGAGATAGAGGTACACATGCCCCCAGACACCCCTGATCGCACATTGCTGTCACAACAGTCCGGCAACGTAAAGATCACAGTCAATAGTCAGACGGTGCGGTATAAGTGTAATTGCGGTGGCTCAAATGAAGGACTAATAACTACAGATAAAGTGATTAATAACTGCAAGGTTGATCAATGTCATGCCGCGGTCACCAATCACAAAAAGTGGCAGTATAACTCCCCTCTGGTCCCGCGTAACGCTGAACTCGGGGACCGAAAAGGAAAAATTCACATCCCGTTTCCGCTGGCAAATGTAACATGCATGGTGCCTAAAGCAAGGAACCCCACCGTGACGTACGGGAAAAACCAAGTCATCATGCTACTGTATCCTGACCACCCAACACTCCTGTCCTACCGGAGTATGGGAGAAGAACCAAACTATCAAGAAGAGTGGGTGACGCACAAGAAGGAGGTCGTGCTAACCGTGCCGACTGAAGGGCTCGAGGTTACGTGGGGCAACAACGAGCCGTATAAGTATTGGCCGCAGTTATCTGCAAACGGTACAGCCCACGGCCACCCGCATGAGATAATCTTGTACTATTATGAGCTGTACCCTACTATGACTGTAGTAGTTGTGTCAGTGGCCTCGTTCATACTCCTGTCGATGGTGGGTATGGCAGTGGGGATGTGCATGTGTGCACGACGCAGATGCATCACACCATACGAACTGACACCAGGAGCTACCGTCCCTTTCCTGCTTAGCCTAATATGCTGCATCAGAACAGCTAAAGCGGCCACATACCAAGAGGCTGCGGTATACCTGTGGAACGAGCAGCAACCTTTGTTTTGGCTACAAGCCCTTATTCCGCTGGCAGCCCTGATTGTCCTATGCAACTGTCTGAGACTCTTACCATGCTGTTGTAAAACGTTGGCTTTTTTAGCCGTAATGAGCATCGGTGCCCACACTGTGAGCGCGTACGAACACGTAACAGTGATCCCGAACACGGTGGGAGTACCGTATAAGACTCTAGTCAACAGACCGGGCTACAGCCCCATGGTACTGGAGATGGAGCTACTGTCAGTCACTTTGGAGCCAACGCTATCGCTTGATTACATCACGTGCGAATACAAAACCGTCATCCCGTCTCCGTACGTGAAATGCTGCGGTACAGCAGAGTGCAAGGACAAAAACCTACCTGACTACAGCTGTAAGGTCTTCACCGGCGTCTACCCATTTATGTGGGGCGGCGCCTACTGCTTCTGCGACGCTGAAAACACGCAATTGAGCGAAGCACATGTGGAGAAGTCCGAATCATGCAAAACAGAATTTGCATCAGCATACAGGGCTCATACCGCATCCGCATCAGCTAAGCTCCGCGTCCTTTACCAAGGAAATAACATCACTGTAACTGCCTATGCAAACGGCGACCATGCCGTCACAGTTAAGGACGCCAAATTCATTGTGGGGCCAATGTCTTCAGCCTGGACACCTTTTGACAACAAAATCGTGGTGTACAAAGGTGACGTTTACAACATGGACTACCCGCCCTTTGGCGCAGGAAGACCAGGACAATTTGGCGATATCCAAAGTCGCACGCCTGAGAGCAAAGACGTCTATGCTAACACACAACTGGTACTGCAGAGACCGGCTGCGGGTACGGTACACGTGCCATACTCTCAGGCACCATCTGGCTTTAAGTATTGGTTAAAAGAACGAGGGGCGTCGCTACAGCACACAGCACCATTTGGCTGCCAAATAGCAACAAACCCGGTAAGAGCGATGAACTGCGCCGTAGGGAACATGCCCATCTCCATCGACATACCGGATGCGGCCTTCACTAGGGTCGTCGACGCGCCCTCTTTAACGGACATGTCATGCGAGGTACCAGCCTGCACCCATTCCTCAGACTTTGGGGGCGTCGCCATTATTAAATATGCAGTCAGCAAGAAAGGCAAGTGTGCGGTGCATTCGATGACCAACGCCGTCACTATCCGGGAAGCTGAGATAGAAGTTGAAGGGAATTCTCAGCTGCAAATCTCTTTCTCGACGGCCTTGGCCAGCGCCGAATTCCGCGTACAAGTCTGTTCTACACAAGTACACTGTGCAGCCGAGTGCCACCCTCCGAAGGACCACATAGTCAACTACCCGGCGTCACATACCACCCTCGGGGTCCAGGACATTTCCGCTACGGCGATGTCATGGGTGCAGAAGATCACGGGAGGTGTGGGACTGGTTGTCGCTGTTGCAGCACTGATTCTAATCGTGGTGCTATGCGTGTCGTTCAGCAGGCACTAACTTGACGACTAAGCATGAAGGTATATGTGTCCCCTAAGAGACACACCGTATATAGCTAATAATCTGTAGATCAAAGGGCTATATAACCCCTGAATAGTAACAAAATACAAAATCACTAAAAATTATAAAAAAAAAAAAAAAAAAACAGAAAAATATATAAATAGGTATACGTGTCCCCTAAGAGACACATTGTATGTAGGTGATAAGTATAGATCAAAGGGCCGAACAACCCCTGAATAGTAACAAAATATAAAAATTAATAAAAATCATAAAATAGAAAAACCATAAACAGAAGTAGTTCAAAGGGCTATAAAAACCCCTGAATAGTAACAAAACATAAAACTAATAAAAATCAAATGAATACCATAATTGGCAAACGGAAGAGATGTAGGTACTTAAGCTTCCTAAAAGCAGCCGAACTCACTTTGAGATGTAGGCATAGCATACCGAACTCTTCCACGATTCTCCGAACCCACAGGGACGTAGGAGATGTTATTTTGTTTTTAATATTTC	2	human, invertebrates, vertebrates	09/06/2002	10/29/2018	NCBI:txid37124	Viruses; Riboviria; Orthornavirae; Kitrinoviricota; Alsuviricetes; Martellivirales; Togaviridae; Alphavirus	3722	5005	0.743656
NC_023812.1	|Madariaga virus strain MADV/Cebus apella/BRA/BEAN5122/1956, complete genome	11624	GGGTATGGTGTAGAGGCAACCACCCGACCTATCCTATCCAAAATGGAGAAAGTACACGTGGACTTAGACGCTGACAGCCCTTACGTCAAGTCACTGCAGAAGTGCTTTCCGCATTTTGAGATAGAAGCCACGCAGGTCACTGACAATGACCATGCTAATGCTAGAGCGTTTTCGCATCTAGCCACCAAACTCATCGAAAGCGAAGTGGACCAAGACCAGGTTATCCTGGATATTGGAAGCGCGCCTGTGCGGCACACGCATTCCAAGCACAAGTACCACTGTATCTGCCCGATGATCAGTGCGGAAGACCCTGATCGACTCCATAGGTATGCAGATAAGCTGAGAAAGAGTGACGTAACAGATAGGTTTATAGCCTCTAAAGCTGCTGACCTACTGACGGTGATGTCAACACCAGACGTAGAGACTCCATCACTATGCATGCACACAGATTCCACTTGCAGGTACCACGGTACTGTTGCCGTATACCAAGATGTATACGCAGTGCATGCACCTACCTCTATTTACCACCAAGCACTGAAAGGTGTGCGCACCATCTACTGGATAGGGTTTGATACCACCCCATTCATGTACAAGAATATGGCAGGTGCGTACCCTACTTATAACACTAATTGGGCCGATGAAAGTGTGCTAGAGGCAAGGAACATTGGTCTGTGCGGCTCAGACCTGCATGAAAAACGACTTGGAAAGATCTCCATCATGAGAAAAAAGAAATTGCAACCTACTAACAAAGTTGTGTTTTCTGTAGGTTCAACAATATACACTGAAGAAAGAATACTTTTGCGCAGCTGGCACCTGCCGAACGTTTTCCATCTTAAAGGGAAGACGAGTTTTACAGGCAGATGCAATACTATCGTCAGCTGCGAGGGTTACGTTGTAAAGAAGATTACCATCAGTCCCGGTATCTACGGGAAGGTTGATAATCTGGCTTCTACCTTGCACCGCGAGGGTTTCTTGAGCTGCAAGGTGACAGATACGTTGCGAGGGGAGAGGGTATCCTTTCCCGTGTGCACGTATGTACCGGCAACACTGTGCGATCAGATGACAGGGATTCTGGCTACTGATGTCAGTGTCGACGACGCTCAGAAACTGCTGGTTGGGCTCAACCAGCGCATCGTCGTCAATGGGAGAACACAACGTAACACAAATACTATGCAGAATTACCTTTTGCCCGTAGTAGCCCAAGCGTTCTCCAGGTGGGCGCGTGAATATCGCGCTGACTTGGAGGACGAAAAAGACCTAGGGGTGCGGGAACGCTCCCTAGTCATGGGCTGCTGCTGGGCCTTCAAGACTCATAAAATCACATCCATTTACAAGAAACCTGGTACCCAAACTATCAAGAAGGTACCAGCGGTCTTTAACTCCTTCGTCATCCCCCAATTCAACAGCTACGGATTGGATATAGGGTTACGCCGCCGAATTAAAATGCTCCTAGAAGAGAAGAGGAAGCCGGCCCCTATTATCACCGAAGCCGACGTTGCCCATCTTAAGGGGATGCAAGAAGAGGCAGAGGCGGTAGCAGAAGCTGAAGCTGTGAGAGCAGCTTTACCGCCACTTTTGCCTGAAGTAGAGAGAGAGACCATTGAAGCAGACATAGATCTGATAATGCAAGAAGCAGGTGCGGGAAGTGTCGAGACGCCCAGACGGCACATAAAAGTCACAACATATCCAGGTGAAGAGACGATTGGATCTTATGCAGTGCTCTCGCCACAGGCTGTCCTTAACAGCGAGAAATTAGCCTGCATTCACCCGCTGGCTGAACAGGTGCTCGTCATGACCCATAAAGGGCGTGCAGGTAGGTATAAAGTCGAACCCTACCATGGACGGGTAGTTGTCCCTAGTGGTACTGCCATTCCAATTCCAGATTTCCAAGCGCTGAGCGAGAGTGCAACCATCGTCTACAATGAACGGGAATTTGTCAATCGGTACTTACACCATATTGCCATCAATGGAGGTGCGATAAACACCGACGAAGAGTACTACAAAGTCCTTAGAAGTAGCGAGGCGGATTCGGAGTACGTCTTCGATATTGACGCCAGAAAGTGCGTCAAAAAGGCTGACGCAGGACCGATGTGCCTTGTTGGTGAGCTGGTTGACCCACCCTTTCACGAGTTTGCATACGAAAGTCTGAAAACCCGTCCAGCAGCGCCCCATAAGGTGCCGACTATTGGAGTCTACGGAGTTCCTGGCTCAGGAAAATCGGGAATCATCAAGAGCGCAGTCACGAAAAGAGACCTAGTGGTCAGCGCAAAGAAGGAGAACTGCACGGAAATTATCAAAGATGTTAAACGTATGCGAGGCATGGATATTGCAGCCCGTACGGTGGACTCCGTGTTGCTTAACGGGGTCAAACATCCAGTAGACACACTGTACATTGACGAGGCCTTTGCATGCCACGCGGGGACGTTACTAGCACTCATTGCCATTGTCAAACCAAAGAAAGTAGTATTGTGTGGAGACCCGAAACAGTGTGGATTCTTTAACATGATGTGTCTAAAAGTGCATTTCAACCATGAAATATGCACCGAAGTGTACCACAAGAGTATCTCCCGCAGGTGCACCAAGACAGTCACAGCTATCGTCTCTACATTATTCTATGACAAGAGAATGAGAACGGTGAATCCGTGCAGCGACAAGATCATTATAGACACCACCAGCACAACAAAACCACAACGAGATGACATTATACTGACATGCTTTAGAGGGTGGGTTAAGCAACTACAAATTGACTATAAAAACCACGAGATCATGACCGCGGCCGCATCTCAAGGATTAACCCGCAAAGGTGTGTACGCAGTCAGATACAAAGTCAATGAAAATCCCCTCTATGCACAGACATCTGAACACGTAAATGTCCTCTTGACCCGCACCGAGAAACGCATTGTTTGGAAAACTCTTGCCGGGGACCCTTGGATAAAGACCCTAACGGCTCACTACCCTGGGGAATTTTCGGCAACATTGGAGGAGTGGCAAGCCGAGCATGATGCTATTATGGAGCGTATCCTGGAAACTCCAGCTAGTAGCGATGTATACCAGAATAAAGTGCACGTTTGCTGGGCAAAAGCACTTGAACCAGTCTTGGCCACTGCCAATATAACACTCACTCGTTCCCAATGGGAGACCATCCCTGCCTTCAAAGACGACAAGGCTTTCTCCCCGGAAATGGCGTTGAACTTCTTGTGCACCAGGTTCTTCGGGGTTGACATTGACAGTGGATTATTCTCAGCGCCAACTGTACCTTTAACATACACAAATGAACATTGGGATAACAGCCCCGGCCCGAACAGATACGGCTTGTGTATGCGTACTGCCAAAGAACTGGCTCGTCGCTATCCATGCATACTGAAAGCTGTAGACACAGGCCGACTTGCGGATGTGCGTACCAATACCATCAAAGACTATAGCCCCCTGATCAACGTGGTGCCACTCAACCGTCGCCTTCCACACTCATTGGTCGTGTCGCACAGATATACCGGTGACGGAAATTATTCTCAGCTGCTGTCAAAGTTGATAGGAAAAACCGTGCTGGTAATAGGAACCCCAATTTCCGTTCCTGGAAAACGTGTAGAGACGCTAGGCCCTGGTCCACAGTGCACGTACAAAGCAGACTTGGACTTAGGCATCCCCAGCACGATTGGAAAATATGACATAATATTTGTCAACGTCAGGACACCGTACAAGCACCACCATTATCAGCAGTGTGAAGACCACGCCATTCACCACAGCATGCTTACTAGAAAGGCCGTTGATCACCTGAACAAGGGAGGCACTTGCGTGGCACTAGGCTACGGCACCGCAGATAGAGCGACCGAAAATATTATTTCAGCGGTAGCTCGATCTTTTAGATTTTCGAGAGTCTGTCAGCCTAAGTGTGCGTGGGAAAACACTGAGGTCGCGTTTGTCTTTTTTGGCAAGGACAATGGTAATCACCTACGCGACCAGGATCAACTAAGTATTGTACTGAATAACATCTACCAAGGTTCTACCCAGTACGAAGCGGGCAGAGCACCAGCTTACAGAGTAATTCGGGGAGACATATCTAAGAGCACCGACGAAGCCATTGTTAATGCAGCTAACAATAAAGGACAACCGGGAGCCGGAGTATGTGGAGCATTGTATAAGAAATGGCCAGGGGCTTTTGATAAGGTGCCCATTGCGACAGGTACTGCGCACCTAGTTAAGCATACGCCCAACATTATCCATGCAGTCGGGCCGAATTTTTCCCGCGTATCCGAAGTGGAAGGCAACCAGAAGCTATCGGAGGTCTACATGGACATTGCAAAAATCATCAACAGGGAACGATACAATAAGGTGTCAATACCTCTGTTATCAACTGGTATTTACGCAGGTGGCAAGGATCGCGTGATGCAATCGTTAAACCACCTGTTTACTGCCATGGACACCACCGATGCAGATGTAACTATCTATTGCCTGGACAAACAGTGGGAAGCACGAATCAAAGACGCCATCGTCCGGAAGGAAAGCGTCGAAGAACTCGTAGAAGATGACAAACCTGTCGATATCGAGTTGGTCCGTGTGCACCCACTAAGTAGTCTGGTCGGGAGACCAGGTTACTCTACGGACGAAGGCAAGGTGCACTCTTATCTGGAAGGAACAAGGTTCCACCAAACTGCCAAAGACATCGCAGAGATTTACGCCATGTGGCCTAATAAACAAGAAGCTAATGAGCAAATCTGTCTGTACGTACTAGGAGAAAGCATGACCAGCATTCGCTCTAAGTGCCCTGTAGAAGATTCCGAAGCCTCATCTCCACCGCACACGATTCCGTGTCTTTGCAATTATGCCATGACGGCCGAGCGGGTCTACAGATTACGCATGGCAAAGAATGAGCAGTTTGCCGTGTGTTCATCATTTCAATTACCCAAGTACAGAATAACGGGCGTGCAGAAGATCCAGTGCAACAAGCCAGTCATATTCTCGGGGGTTGTACCACCAGCAATACATCCACGGAAATTCTCGGCTATTGAGGAAACAGTGCCAGTAACAATTGAACGGCTTGTTCCAAGACGTCCTGCTCCACCGGTGCCGGTACCTGCCCGTATTCCTAGCCCACGCTGCTCACCAGCAGTTAGCATGCAGTCTTTGGGCGGTAGTAGTACATCGGACGTTGTTATCTCTGAAGCCGAAGTTCACGATTCAGACTCCGAATGCAGTGTCCCTCCAATGCCTTTCGTCGTGGAGGCAGAGGTTCACGCGAGTCAAGGCTCACACTGGAGCATTCCTAGCGCGTCTGGCTTCGAAATCCGTGAACTGCCAGAAGATCGCAGCATACCCGGCTCACCGACACGCACGTCGGTAATTTCTGACCACTCCGTGAATCTGATCACATTTGACAGCGTTACTGACATATTTGAAAACTTCAAACAAGCGCCTTTTCAGTTTCTATCAGAGATCCGCCCAATACCAGCACCGCGTCGCAGAGTGGGAGGGCTTGAGACTGATACTAAGCGCTACGACAAGACAGAGGAAAAACCAATTCCTAAGCCACGTACGCGCACAATGAAGTACAAGCAGCCTCCAGGTGTAGCCAGGTCCATTTCGGAAGCAGAATTGGATGAGTTTATCCGCCGACATTCAAATTGACGGTATGAAGCGGGTGCGTATATTTTCTCGTCAGAGACAGGGCAAGGGCATCTGCAACAGAAATCAACTCGGCAGTGCAAACTCCAAAATCCTATCTTGGAGCGCTCTGTCCACGAGAAATTCTACGCCCCGCGCCTCGACTTGGAACGTGAGAAACTGCTACAGAAAAAACTACAATTGTGCGCGTCGGAAGGTAATAGGAGTAGGTACCAATCACGTAAAGTCGAGAATATGAAAGCAATTACGGCGGAACGTCTGTTGCAAGGGATAGGGGCTTATCTTTCAGCTGAATCGCAGCCTGTGGAGTGCTATAAAGTTAACTACCCCGTCCCCATTTACTCCACCACACGCAGCAACAGATTCTCATCGGCAGACGTCGCGGTAAGGGTATGTAATTTGGTATTGCAAGAGAACTTTCCTACTGTGGCGAGCTACACCATCACCGATGAGTACAACGCCTATTTAGATATGGTTGACGGAGCATCGTGCTGCTTAGATACTGCGACCTTCTGCCCGGCTAAGCTACGCAGTTTCCCGAAAAAGCATAGCTACTTGCGGCCTGAGATAAGATCAGCTGTTCCGTCCCCCATACAGAACACACTTCAGAACGTTTTAGCGGCAGCCACCAAACGAAACTGTAATGTCACCCAGATGCGCGAGTTACCGGTCCTGGACTCGGCCGCATTTAACGTGGAGTGCTTTAAAAAATATGCATGTAACGACGAATACTGGGATACATTTAAAAACAACCCCATTAGGCTCACTACTGAGAATGTCACTCAGTATGTTACTAAACTCAAAGGACCAAAAGCTGCTGCACTGTTCGCTAAGACGCATAACTTACAACCACTGCATGAAATTCCGATGGATAGATTTGTGATGGATCTTAAGCGCGACGTCAAAGTAACTCCAGGGACCAAGCATACCGAAGAACGACCGAAAGTCCAAGTGATACAGGCGGCGGACCCCCTGGCGACCGCATACTTGTGCGGAATACATAGGGAGTTGGTAAGAAGACTAAACGCCGTACTGCTGCCTAACATTCACACGTTGTTCGATATGTCCGCTGAAGACTTTGATGCCATCATAGCCGAACATTTCCAATTCGGAGACGCAGTATTGGAAACAGATATCGCTTCGTTCGACAAAAGTGAGGATGATGCCATTGCTATGTCTGCACTTATGATCCTTGAAGACCTGGGTGTCGATCAGGCCCTCCTAGATCTTATAGAAGCTGCTTTTGGGAATATCACATCTGTCCACCTCCCAACAGGGACACGCTTCAAGTTCGGAGCTATGATGAAGTCAGGTATGTTTTTAACCCTGTTTATTAATACTGTGGTTAACATTATGATTGCCAGCCGCGTGTTGCGTGAGAGGCTAACTAATTCGCCTTGCGCTGCTTTTATTGGCGATGATAATATTGTGAAAGGAGTCAAGTCTGACGCACTCATGGCCGAACGTTGTGCCACTTGGTTGAACATGGAAGTAAAAATAATAGATGCAATCGTGGGTGTAAAAGCTCCGTATTTCTGCGGAGGCTTTATCGTCGTGGACCAAGTGACTGGTACAGCATGCAGAGTGGCAGACCCCCTTAAGAGGCTGTTTAAACTTGGTAAGCCTTTGCCCCTGGACGACGACCAGGATGGGGATAGGCGCAGAGCATTGTACGACGAAGCGCTCAGATGGAACCGGATCGGTATCACTGATGAGCTAATCAAAGCCGTTGAATCACGATATGAAGTGTTTTACACCTCATTGGTTATCACCGCTTTGACTACTCTTGCAGCTACAGTCAGCAATTTCAAACACATAAGAGGAAACCCTATAACCCTCTACGGCTGACCTAAATAGGTTGTGCAGAAGAAGCTAACCTATTATACAACACTCAGTGTATCACAAGCGCAATACCGAAACGATGTTTCCGTATCCAACATTGAACTACCCGCCTATGGCACCGGTTAATCCGATGGCATACAGGGACCCCAATCCACCAAGACGTAGGTGGCGGCCATTTCGGCCGCCCCTAGCTGCTCAAATCGAGGATTTGAGACGTTCCATCGCTAACCTAACGTTTAAGCAAAGGGCCCCGAACCCGCCAGCAGGCCCCCCGGCAAAACGTAAGAAGCCAGCACCTAAACCGAAGCCAGCGGCGCCCAAGAAAAAGAGGCAACCACCTCCAGCTAAGAAGCAGAAGCGCAAACAAAAGCCTGGTAAACGGCAAAGGATGTGTATGAAACTGGAATCCGACAAGACTTTCCCCATCATGTTGAAAGGCCAAGTGAACGGCTATGCGTGCGTAGTCGGCGGGCGCGTGTTCAAACCGCTGCATGTTGAAGGCAAGATTGACAACGAACAGTTGGCCGCCATTAAACTGAAGAAAGCAAGTATCTATGATCTCGAGTATGGCGATGTTCCACAATGTATGAAATCGGACACCCTCCAGTACACCAGTGAGAAGCCGCCGGGTTTCTACAATTGGCACCACGGAGCAGTGCAGTATGAAAACAACAGGTTTACCGTACCACGAGGAGTGGGCGGAAAAGGGGATAGCGGACGCCCGATTTTAGACAATCGCGGCCGTGTGGTCGCTATAGTACTGGGCGGAGCTAACGAAGGATCTCGCACAGCGCTGTCAGTGGTCACGTGGAACCAGAAAGGGGTTACCGTGAAGGATACCCCCGAAGGTTCCGAACCTTGGTCACTGACTACAGTTATGTGCGTCTTAGCTAACATCACCTTCCCATGTGACCAGCCACCCTGTATGCCCTGCTGTTATGAGAAAAATCCGCACGAGACGCTCAGCATGCTCGAACAGAACTATGACAGCCAGGCTTATGACCTACTGCTGGACGCGGCCGTCAAATGTAACGGCAGGAGAACCCGTAGAGACCTGGAAACTCATTTCACACAGTACAAGCTAGCTCGCCCATACATAGCAGACTGCTCCAATTGCGGCCACGGCAGATGCGATAGTCCCATTGCCATTGAGGACATTCGCGGAGACGCTCATGCAGGCTACATCCGAATACAAACATCGGCAATGTTCGGCCTGAAGTCGGATGGAGTAGATCTAGCCTATATGAGCTTCATGAACGGCAAAACCCTGAAGGCCATAAAAATAGAACATTTGTATGCTCGTACATCAGCACCATGCTCTCTGGTTTCCTACCATGGTTACTACATCCTTGCCCAGTGTCCTCCCGGAGACACTGTGACAGTGGGGTTTCAAGACGGTGCCAACAAGCACATGTGCACCATTGCCCATAAAGTTGAGTTCAAACCTGTAGGAAGAGAGAAGTACCGCCATCCACCTGAACACGGCGTGGAGTTACCCTGCACCAAGTACACGCACAAACGTGCAGACCAGGGCCACTACGTCGAAATGCACCAACCAGGGCTGGTAGCCGACCACTCGCTACTGAGCATGAGCAGCACGAAAGTGAAAATCACCGTCCCAAGTGGTTCTCAAGTGAAGTACTACTGTAAGTGCCCCGACGTAAAGGAGGGAACAACCGGCAGCGACTACACGACTGCTTGCACGAACCTGAAGCAGTGTAGAGCGTATCTTATTGACAATAAGAAATGGGTCTACAACTCTGGCAAGTTACCTAGAGGAGAAGGCGAAACCTTTAAAGGTAAACTCCATGTGCCGTTCGTCCCGGTCACGAGCAAGTGTACCGCGACCTTGGCCCCCGAACCACTGGTGGAACACAAGCATCGATCCCTAATCCTACACCTGCACCCAGAACACCCAACACTACTGACGACCAGAGCACTGGGAAGTAACGCGAGGCCGACAAGGCAGTGGATCGAACAACCAACCACAGTCAATTTTACAGTAACAGGAGAAGGTTTTGAATATACCTGGGGCAACCACCCGCCCAAACGAGTTTGGGCCCAAGAATCAGGTGAAGGAAATCCTCATGGTTGGCCGCACGAAATAGTAATTTATTACTACAACCGGTATCCAATGACAACTGTCATTGGACTGTGCACGTGCGTAGCCATCATCATGGTTTCCTGTGTTACATCTGTATGGCTTCTTTGCCGCACTCGCAATCTTTGCATAACACCATACAGATTAGCACCTAACGCCCAGGTACCCATCTTATTAGCAGTCCTATGCTGCGTGAAACCAACCAGAGCAGATGACACTTTGCAGGTCCTAAATTATCTGTGGAATAACAACCAGAACTTCTTTTGGATGCAGACCCTTATACCACTGGCAGCTTTGATAGTGTGCATGCGCATGTTGCGCTGCTTACTATGCTGCGGTCCGGCTTTTTTACTTGTCTGCGGCGCCTTGGGCGCCGCAGCATACGAACACACAGCAGTGATGCCGAACAAGGTGGGGATCCCCTACAAAGCGCTGGTTGAACGCCCGGGCTATGCACCAGTCCACCTGCAAATTCAGTTGGTAACTACTAAAATCATTCCGTCAGCGAATCTGGAATATATCACCTGCAAGTATAAAACCAAGGTGCCCTCTCCTGTAGTCAAATGCTGCGGCTCCACCCAGTGCTCAGCAAAATCACACCCTGACTACCAATGTCAAGTGTTCACAGGGGTCTACCCATTTATGTGGGGAGGAGCCTATTGCTTCTGCGATACCGAGAATACGCAGATGAGCGAAGTGTACATTGAACGCGCCGAGGAATGTTCAGTCGACCAGGCTAAGGCATACAAGGTGCACACTGGCACAGTGCAGGCGGTGGTCAATATCACCTACGGGAGCGTCAGCTGGCGATCGGCTGACGTTTACGTCAACGGTGAAACACCTGCAAAGATCGGCGATGCCAAATTAACTATAGGACCTTTGTCCTCCGCCTGGTCTCCATTCGACTCAAAGGTCGTAGTGTATGGGCACGAGGTGTACAATTATGACTTTCCAGAATACGGCACAGGAAAAGCCGGTTCCTTTGGTGATCTGCAATCCAGAACACCCACCAGTAACGACTTGTACGCCAATACAAACCTGAAGTTGCAACGACCACAACCAGGAGTAGTCCATACGCCTTATACCCAGGCGCCATCCGGGTTCGAACGCTGGAAGAAAGACCGAGGAGCTCCATTGAATGACATCGCTCCCTTTGGGTGCACGATAGCTTTAGACCCACTGCGAGCGGAGAACTGCGCTGTGGGCAACATCCCCCTTTCTATAGACATCCCGGATGCCGCATTTACCAGGATCGCAGAGACGCCCACTGTGTCCGACCTGGAATGCAAGGTTACTGAATGCACATACGCATCCGACTTCGGGGGAATTGCCACCATCAGCTATAAGGCAAGCAAATCAGGTAACTGCCCCATTCACTCCCCGTCAGGCATTGCAGTAATCAAAGAAAACGATGTTACACTGGCAGACAGCGGTGCCTTCACGTTTCACTTTTCTACAGCCAGCATCCACCCGGCATTCAAAATGCAGGTGTGTACTAGCGTAGTTACCTGCAAAGGTGACTGTAAGCCACCAAAGGACCACATTGTCGATTACCCGGCTCAACACACAGAAACGTACACATCAGCAGTATCGGCAACTGCTTGGTCATGGCTGAAAGTGCTAGTGGGAAGCACATCAGCATTTATTGTGCTGGGGTTGATTGCCACTGCAGTGGTCGCCCTGGTACTATTCACCCACAGACACTAACGTACTATCATTATTATATATCATCATGGTTCGACGTACTTCCGAGCCACGATGACGGTGGTGCATAATGCCACCTGCGCAGTGCATAATGCTGCGACTTATAGGTAGTACGCTACCCTTTATAACACTACTGGCAGTGAATAATGCTGCCTTTTATAAAAACACTACTGGCGGCGCATAATGCTGCCTTTTATAACACTACTGGCAGTTACAACGCTGCCTTTTATAAACTTTTACAACACTACTGGCGGCGCATAATGCTGCCTTTTATAAAATCTTTAAAATTCATATACAATTTTTTCTTTTATGTTTTTATTTTGTTTTTAATATTTCAAAAAAAAAAAAAAAAAAAAAA	2	human, invertebrates, vertebrates	03/20/2014	08/13/2018	NCBI:txid1440170	Viruses; Riboviria; Orthornavirae; Kitrinoviricota; Alsuviricetes; Martellivirales; Togaviridae; Alphavirus	3716	5196	0.715166
NC_039218.1	|Kyasanur forest disease virus polyprotein gene, complete cds	10376	ATGGCCAAAGGAGCCGTCCTTAAAGGAAAGGGGGGCGGTCCCCCTAGGCGAGTGCCGAAAGAGACCGCAAAAAAGACGCGTCAAGGACCAGGCCGATTGCCAAACGGACTGGTATTGATGCGCATGATGGGAGTGCTGTGGCATATGGTCGCTGGAACGGCCAGGAATCCGATCCTCAAGCGATTCTGGGCGACTGTTCCGGTACGGCAGGCCATTGCAGCGCTCCGTAAAATCCGAAAGACAGTTGGACTGCTATTGGACTCTTTAAATAAAAGAAGAGGGAAGAGAAGGTCAACCACCGGATTGCTCACGCCAATCTTGCTAGCTTGCCTGGCGACCCTGGTGTTCTCTGCGACAGTTCGCAGAGAGAGAACAGGGAACATGGTGATCAGGGCAGAAGGAAAGGACGCAGCCACGCAAGTGGAAGTCATGAATGGAACATGCACCATTCTTGCCACAGACATGGGGAGTTGGTGTGATGATTCAATCATGTACGAGTGTGTCACCATTGACTCGGGAGAAGAACCAGTTGATGTGGATTGCTTCTGCAAAGGCGTTGAGCGAGTGTCACTGGAATACGGAAGGTGTGGGAAACCAGCTGGCGGTAGAAACAGGAGGTCAGTGTCGATTCCGGTGCATGCTCATAGTGATCTCACCGGAAGAGGGCACAAGTGGCTTAAAGGGGACTCAGTCAAGACACATCTGACACGTGTGGAAGGCTGGGTTTGGAAAAACAAGTTCCTGACAGCGGCCTTTTGTGCAGTTGTGTGGATGGTAACGGACAGCCTGCCGACAAGGTTCATTGTCATAACGGTGGCCCTTTGCCTGGCTCCTACATATGCCACACGATGCACACACCTGCAGAACCGGGACTTTGTCTCAGGGACCCAAGGGACGACTAGAGTTTCATTGGTGTTGGAATTAGGCGGCTGTGTCACCCTCACAGCTGAAGGCAAGCCATCAGTGGATGTTTGGCTCGACGACATACACCAGGAGAACCCGGCCAAGACACGAGAGTATTGTCTTCATGCCAAGCTGGCAAACTCCAAGGTGGCCGCACGTTGTCCAGCCATGGGTCCAGCGACACTGCCAGAGGAGCACCAGGCGAGCACAGTCTGTAGACGAGACCAGAGTGACAGAGGCTGGGGTAACCATTGTGGACTGTTCGGGAAGGGCAGCATTGTGGCTTGTGCCAAGTTTAGCTGTGAGGCCAAAAAGAAGGCAACTGGATATGTGTACGATGTCAACAAAATCACATATGTGGTGAAGGTGGAACCTCACACGGGTGACTATCTAGCGGCCAACGAGTCGCACAGCAACCGGAAGACAGCATCTTTCACAACGCAGTCCGAGAAGACCATCTTGACACTGGGAGATTATGGAGACATCTCCCTCACGTGCCGGGTGACTAGTGGAGTGGATCCTGCCCAGACTGTGGTATTGGAACTGGACAAGACAGCGGAACACTTGCCCAAGGCTTGGCAGGTACACCGAGACTGGTTTGAGGACCTCTCCTTGCCATGGCGACACGGGGGTGCCCAGGAATGGAACCATGCTGACCGGCTCGTGGAATTTGGTGAACCGCACGCTGTGAAAATGGACATTTTTAACCTTGGGGACCAGACGGGTATCCTGTTGAAGTCTCTGGCTGGAGTGCCCGTGGCTAACATAGAGGGCAGCAAGTACCATCTCCAGAGTGGTCATGTCACCTGCGATGTGGGCCTTGAAAAACTTAAGATGAAAGGGATGACATACACGGTTTGTGAGGGATCAAAATTTGCTTGGAAAAGGCCGCCAACCGACAGTGGACATGATACCGTAGTCATGGAGGTGACTTACACCGGGAGCAAGCCATGCAGAATACCAGTGAGAGCCGTGGCCCATGGAGAACCCAATGTTAACGTGGCAAGTCTAATAACCCCAAACCCATCCATGGAAACAACTGGAGGAGGGTTCGTTGAGCTACAGCTACCACCAGGAGACAACATCATCTATGTTGGTGAGCTGAGCCACCAGTGGTTTCAGAAGGGCAGCACAATTGGCCGTGTTCTGGAAAAGACCAGGAGGGGCATAGAGAGACTCACAGTTGTGGGAGAGCACGCCTGGGACTTCGGTTCGGTAGGCGGCATGCTATCATCAGTGGGGAAGGCTCTACACACGGCTTTTGGCGCAGCATTTAATACCATTTTTGGAGGGGTGGGATTCCTCCCACGCATTCTGCTGGGGGTAGCTCTGGCTTGGCTGGGGCTCAACTCACGGAACCCCACCCTTTCAGTCGGCTTTTTGATTACTGGTGGACTTGTGTTGACAATGACACTGGGGGTTGGTGCTGATATGGGCTGTGCAATTGATGCTAACAGGATGGAGCTACGATGTGGTGAGGGCCTTGTTGTGTGGAGAGAGGTCACCGACTGGTATGATGGTTACGCATTCCACCCAGAATCGCCCTCTGTCCTTGCGGCATCTCTAAAAGAAGCATATGAGGAAGGAATTTGTGGTATTGTGCCCCAGAACCGGCTTGAGATGGCCATGTGGAGGCGTGTGGAGGCTGTGCTCAACTTGGCCCTCGCAGAGAGTGATGCTAATCTAACGGTGGTTGTGGACAAAAGAGATCCCAGTGACTACAGGGGAGGCAAAGTGGGAACCCTAAGGCGTTCAGGCAAGGAAATGAAGACGTCATGGAAGGGATGGAGCCAATCCTTTGTGTGGAGTGTCCCAGAAGCGCCACGGCGTTTTATGGTTGGGGTTGAGGGGGCTGGAGAGTGTCCTCTTGACAAACGCCGAACAGGAGTCTTCACAGTGGCAGAGTTTGGGATGGGAATGAGGACCAAGGTCTTCTTGGACCTACGTGAGACTGCCTCCTCAGACTGTGATACCGGAGTCATGGGGGCTGCAGTCAAAAGCGGTCATGCCGTCCACACCGACCAAAGTCTTTGGATGAGGTCGCACAGGAATGCAACGGGAGTGTTCATATCTGAGTTGATAGTGACCGACCTACGGAACTGCACATGGCCAGCCAGCCACACCTTGGACAACGCCGGTGTCGTGGACTCAAAACTCTTCCTTCCAGCAGGCCTGGCTGGACCACGGTCGCACTACAATCACATTCCTGGGTACGCAGAACAGGTTAAGGGGCCATGGAGCCAAACGCCCCTACGGGTGGTAAGGGAACCCTGCCCTGGGACTGCGGTTAAGATTGACCAGAGTTGTGACAAAAGGGGGGCGTCGCTGCGTAGCACGACGGAAAGCGGGAAGGCCATACCAGAATGGTGTTGCCGCACATGTGAGCTGCCCCCAGTCACATTCCGTAGTGGGACTGATTGCTGGTATGCCATGGAAATTAGACCAGTCCACCAACAGGGTGGTCTGGTGAGGTCGATGGTGCTGGCTGACAACGGAGCCATGCTAAGTGAAGGTGGAGTCCCTGGCATTGTGGCTGTGTTCGTGGTCCTGGAGCTGGTCATCAGGAGACGCCCAACAACTGGCACCTCAGTGGTGTGGTGTGGGATGGTTGTCCTTGGCCTTGTTGTGACTGGGCTAGTCACCATTGAGGGCCTATGCCGCTATGTGGTGGCCGTCGGCATCTTGATGAGCATGGAGCTCGGACCAGAGATTGTGGCACTAGTTCTGCTACAGGCAGTGTTTGACATGAGGACTGGCCTCCTGGTGGCTTTTGCAGTCAAAAGGGCCTACACAACTAGAGAGGCTGTGGCAACCTATTTCTTGCTCCTCGTGCTGGAACTTGGGTTTCCGGAGGCCTCACTGAGTAACATCTGGAAGTGGGCCGACTCCTTGGCAATGGGAGCACTGATTCTCCAGGCGTGTGGTCAGGAGGGTAGAACTCGAGTGGGCTATCTCCTGGCAGCTATGATGACCCAAAAGGACATGGTAATAATCCACACAGGCTTGACCATTTTTCTATCAGCTGCCACGGCAATGGCGGTCTGGAGCATGATCAAGGGTCAACGGGACCAGAAGGGACTTTCCTGGGCCACACCACTTGCAGGCCTCCTTGGAGGCGAGGGAGTGGGTCTTAGATTGCTGGCGTTTCGAAAGCTTGCCGAGCGAAGGAACAGACGGTCTTTCAGTGAACCACTGACGGTGGTGGGAGTCATGCTCACTGTGGCAAGTGGGATGGTGAGACACACATCCCAGGAAGCACTGTGCGCTCTTGTAGCTGGGGCCTTTCTCCTCCTCATGATGGTACTGGGAACACGGAAGATGCAGCTCACCGCAGAGTGGTGCGGTGAAGTGGAATGGAACCCAGACCTAGTGAACGAGGGAGGAGAGGTTAATCTGAAAGTGAGGCAGGACGCCATGGGGAATCTCCATCTCACTGAGGTGGAGAAGGAAGAACGTGCGATGGCGTTATGGCTTCTTGCAGGGTTGGTGGCTTCAGCCTTCCACTGGGCAGGCATTCTAATAGTATTGGCTGTGTGGACACTTTTTGAGATGCTGGGCTCGGGGCGAAGGTCTGAACTTGTCTTCTCTGGACAGGAGACCCGGACCGAAAGGAATCGGCCCTTTGAGATCAAGGATGGAGCCTATCGCATCTACAGCCCTGGCTTGCTTTGGGGACACCGCCAAATTGGAGTGGGGTATGGAGCCAAGGGAGTTCTGCACACCATGTGGCACGTCACTAGGGGGGCAGCCCTGGTTGTGGATGAGGCAATCTCTGGACCCTATTGGGCTGACGTCAGGGAAGACGTTGTGTGCTATGGTGGAGCATGGAGTCTTGAGAGCCGGTGGAGGGGTGAGACCGTTCAGGTGCACGCGTTTCCACCAGGGAGACCCCAAGAGACACACCAGTGCCAGCCGGGTGAACTCATCCTGGAGAATGGCAGGAAACTTGGAGCAGTCCCTATTGACCTGAGCAAAGGCACCTCGGGAAGTCCTATCATTAACGCCCAGGGAGAGGTGGTGGGTCTTTATGGGAACGGCCTGAAGACCAATGAAGCCTACGTCAGCAGCATAGCACAAGGAGAAGCCGAGAAAAGCAGACCGGAAATCCCGTTGAGTGTGCAAGGAACAGGCTGGATGTCAAAAGGTCAAATCACGGTGCTGGACATGCATCCGGGGTCAGGGAAGACACATCGAGTCCTCCCGGAGCTTGTGAGGCAGTGTGCAGACCGAGGGATGAGGACTCTAGTTCTTGCCCCCACCCGGGTGGTCCTGAAGGAGATGGAGAGAGCGCTTGCTGGCAAGAAGGTCCGATTCCACTCACCCGCGGTGGAAGGGCAGACCACAGCGGGGGCCATTGTTGACGTCATGTGCCATGCCACGTACGTCCACAGAAGGCTGCTGCCCCAAGGGAGACAAAATTGGGAAGTCGCCATAATGGATGAGGCCCATTGGACTGATCCGCACAGTATCGCGGCAAGAGGGCATCTTTATTCGCTCGCCAAAGAGAACAGGTGCGCCTTGGTGCTCATGACAGCAACTCCACCCGGCCGGGGAGATCCTTTCCCGGAGTCCAATGGAGCCATTATGAGTGAGGAAAGGGCCATTCCGGACGGAGAGTGGAGAGTGGGCTTTGACTGGATAACAGAGTATGAGGGTCGAACAGCATGGTTCGTTCCATCCATATCAAAAGGTGGGGCGGTTGCAAGAACCCTGCGCCAGAGAGGCAAAAGTGTGATCTGTCTCAACAGTAAAACCTTTGAGAAGGATTACCTGAGGGTCAGGGAAGAGAAGCCAGATTTTGTGGTGACAACAGATATCTCTGAGATGGGTGCCAACCTGGATGTCAGCCGAGTTATTGATGGTAGAACAAACATAAAGCCAGAGGAGGTGGATGGAAAGGTAGAGTTGACTGGAACCAGGAAGGTCACGACAGCATCGGCGGCTCAGCGCCGGGGCAGGGTGGGAAGGACATCTGGACGCACTGATGAGTACATATACTCTGGACAGTGTGATGATGACGACACCAGCCTCGTTCAATGGAAGGAGGCGCAGATACTCCTGGACAATATCACCACACTGAGGGGTCCGGTCGCAACTTTTTATGGACCCGAGCAGGTGAAGATGCCAGAAGTGGCTGGCCACTACAGGCTGAATGAGGAGAAAAGGAAACACTTCCGGCACTTGATGACTCAATGTGACTTCACTCCCTGGCTGGCGTGGCATGTCGCCACCAACACCAGCAATGTGTTGGATCGGAGCTGGACCTGGCAGGGGCCGGAGGAAAATGCCATTGACGGGGCCGACGGAGATCTGGTGCGGTTTAAAACGCCTGGCGGCTCAGAACGTGTCTTGCAGCCGGTGTGGAAGGACTGCAGAATGTTCCGTGAGGGACGGGACGTCAAAGACTTCATACTGTACGCCTCCGGGCGTCGCAGTGTTGGTGATGTTTTGGGTGGTCTGGCGGGGGTCCCCGGTCTCTTGAGGCACAGGTGCGCCAGCGCGCTTGACGTAGTTTACACCCTTCTCAATGAGAATCCGGGCAGCAGGGCAATGCGCATGGCTGAGAGAGATGCACCAGAGGCATTTCTGACTATTGTTGAGGTTGCTGTTTTAGGAGTGGCCACTCTTGGCATACTCTGGTGCTTTGTGGCAAGAACTTCGGTCAGCCGCATGTTCCTGGGCACGGTTGTGCTCTTTGCTGCCCTCTTTCTGCTGTGGATTGGTGGAGTGGACTATGGACACATGGCAGGGATAGCCCTGATATTTTACACCCTCCTCACTGTGCTGCAGCCAGAGCCGGGAAAACAGCGAAGTAGCGATGACAACAGACTGGCATACTTCCTCCTGGGGCTTTTTAGTTTGGCTGGACTCGTGACGGCCAACGAAATGGGCATGTTGGACAAGACAAAGGCTGACCTTGCAGGGCTGGTGTGGCGCGGAGAGCAGAGGCATCCAGCCTGGGAGGAGTGGACAAATGTGGACATCCAACCAGCACGATCTTGGGGGGCGTATGTGCTGATCGTCTCTCTGTTCACTCCCTACATGCTGCACCAGCTTCAGACAAAAATACAACAACTGGTGAACAGTTCAGTGGCAAGTGGTGCTCAGGCTATGAGAGATCTTGGGGGTGGGACACCATTCTTCGGGGTGGCCGGCCATGTGATTGCCTTGGGCGTCACGTCACTCGTGGGTGCCACTCCCATGTCCTTGGGCTTGGGGGTGGCTTTGGCTGCTTTCCACTTGGCCATCGTCGCCTCGGGATTGGAAGCAGAGCTGACGCAGAGGGCGCACAGGGTATTCTTCTCGGCAATGGTTAAAAACCCAATGGTGGATGGAGACGTCATCAATCCCTTCCCCGATGGAGAGACAAAGCCAGCGCTATACGAGAGAAGGATGAGTTTAATCCTGGCCATTGCCTTGTGCATGGGTTCAGTGGTCCTCAACCGAACCGCGGCCTCAATGACCGAGGCTGGGGCTGTTGGCCTAGCAGCGCTGGGTCAGCTGGTCCATCCCGAGACTGAGACACTCTGGACAATGCCAATGGCGTGTGGTATGGCGGGGCTCGTGCGGGGGAGCTTCTGGGGCCTGTTGCCCATGGGACACCGACTGTGGCTTAGGACAACTGGAACACGCAGAGGAGGTGCCGAGGGAGAGACTCTTGGGGACATCTGGAAGAGGCGGCTGAATGGTTGCTCTAGGGAGGAGTTTTTTCAGTACCGGCGAAGTGGAGTCATGGAGACGGAACGTGACAAGGCTCGAGAGCTTCTGAAGAGAGGTGAGACAAACATGGGACTGGCTGTCTCTCGAGGGACGGCTAAGCTGGCATGGCTAGAAGAACGGGGCTATGCGACCTTGAAAGGTGAGGTTGTTGATCTCGGCTGTGGCAGAGGCGGGTGGTCATACTACGCTGCTTCCAGGCCAGCTGTCATGGGAGTGAAGGCCTACACGATAGGAGGGAAAGGCCATGAGGTCCCAAGACTGATCACAAGCCTCGGATGGAACCTCATCAAGTTTAGGACCGGAATGGATGTGTACTCCCTAGAGGCACACAGGGCTGACACCATCCTTTGTGACATTGGTGAGAGTAGTCCGGATCCCCTGGCGGAAGGAGAGAGGAGCCGCCGTGTCATCCTCCTCATGGAGAAATGGAAACTCCGCAACCCTGACGCGTCCTGCGTGTTCAAGGTTTTGGCTCCGTACAGACCAGAGGTGCTTGAGGCTCTCCACAGATTCCAGCTTCAATGGGGCGGGGGGTTGGTCCGCGTCCCTTTCTCCCGCAATTCCACGCATGAGATGTACTTCTCCACTGCGATCAGTGGTAACATTATCAACTCAGTGAACACTCAGTCCAGGAAGTTGTTGGCCAGATTTGGGGATCAGCGGGGACCCACCAAGGTCCCCGAGGTGGATCTGGGAACTGGCACACGCTGTGTGGTACTGGCAGAAGACAAGGTCAGGGAAGCTGATGTGGCCGAAAGAATAGCTGCCCTCAAGACCCAATATGGTGATTCTTGGCATGTGGACAAAGAACATCCATACAGAACATGGCAATATTGGGGAAGCTACAAGACAGAGGCCACAGGTTCGGCTGCCTCTCTGATCAACGGAGTGGTGAAACTCCTCAGTTGGCCCTGGAATGCTAGGGAGGATGTGGTGCGCATGGCAATGACGGACACAACGGCCTTTGGCCAGCAGAGGGTTTTTAAGGAAAAGGTGGACACCAAAGCGCAGGAGCCGCAGGTGGGAACCAAGATCATCATGAGGGCCGTTAACGACTGGATCTTTGAAAGACTTGCGGGAAAGAAAACACCACGACTGTGCACGCGAGAGGAATTCATCGCAAAGGTGCGCTCAAACGCTGCGCTCGGAGCCTGGTCAGATGAACAAAATCGCTGGCCAAACGCCCGAGAAGCAGTGGAGGACCCCGAGTTTTGGAGGCTCGTTGATGAGGAAAGAGAGAGACATCTTGGAGGACGGTGTGCCCAGTGTGTGTACAACATGATGGGTAAGAGAGAGAAGAAACTCGGTGAGTTCGGTGTCGCCAAGGGGAGCCGTGCCATCTGGTACATGTGGTTGGGGAGCCGGTATCTGGAATTTGAGGCACTGGGTTTCCTCAATGAAGACCACTGGGCTTCCAGGGACCTCAGTGGAGCGGGGGTTGAGGGGACCAGTCTTAACTACCTGGGATGGCATTTGAAGAAGCTGTCCGAACTCGAAGGAGGGCTTTTCTATGCCGACGACACCGCCGGCTGGGACACAAGAATCACCAATGCAGACCTTGAGGATGAGGAGCAAATTCTGCGTTATCTGGAAGGCGAACACCGAACCCTCGCAAAGACAATCTTGGAAAAAGCTTACCATGCCAAAGTGGTCAAAGTGGCGCGCCCCTCCAGCTCGGGAGGCTGCGTCATGGACATCATAACCAGAAGAGACCAACGTGGTTCAGGCCAGGTGGTGACCTACGCTCTAAACACCCTCACGAACATCAAGGTGCAGCTTATCCGCATGATGGAGGGAGAGGGCGTGATCGGGCCATCTGACTCACAGGACCCGCGACTCCTACGTGTGGAAGCCTGGCTGAAAGAGCATGGAGAGGAGCGCCTGACCCGCATGCTGGTCAGTGGGGATGATTGCGTTGTGAGACCAATTGACGACCGCTTCGGGAAGGCCCTCTACTTCCTAAATGACATGGCCAAGGTGAGAAAGGACATTGGAGAGTGGGAGCCCTCAGAAGGTTACTCCAGCTGGGAGGAGGTCCCCTTTTGTTCCCACCATTTCCATGAGTTGACGATGAAGGATGGCAGGGTCATAATCGTCCCATGCAGAGACCAAGATGAGTTGGTGGGGCGGGCAAGAGTGTCACCTGGGTGTGGCTGGAGCGTTAGGGAAACAGCATGTCTCTCAAAGGCCTATGGACAGATGTGGCTGCTGAGCTACTTCCACAGGAGGGACCTGAGGACGCTCGGCCTGGCAATCTGCTCAGCTGTGCCCATTGATTGGGTCCCGCAGGGACGAACCACATGGAGCATCCACGCGAGTGGAGCGTGGATGACCACAGAGGACATGCTGGAAGTGTGGAACCGGGTCTGGATTCTTGACAACCCCTTCATGGGGGACAAAGGGAAAGTGAGAGAATGGAGGGACATCCCGTACCTCCCTAAGTCCCAGGATGGGCTGTGCTCTTCCCTGGTGGGACGCCGAGAACGGGCGGAATGGGCAAAGAACATCTGGGGATCAGTGGAGAAAGTGAGGAGAATGATCGGCCCCGAGAGGTATGCTGATTATCTCTCCTGCATGGACAGGCATGAGCTCCACTGGGACCTGAAGTTGGAAAGCAATATCATCTAAATGCACCAACCATCTGGGACCAGACAAGACAACACCCTCACCGTGTGACAGGGGCAATCGCGGTAAGGATTGAAGGAGCCCCAACGACGAACTGTGGCAGCACACCATTTGGTGACGGGAAGCTG	1	human, invertebrates, vertebrates	08/24/2018	05/24/2019	NCBI:txid33743	Viruses; Riboviria; Orthornavirae; Kitrinoviricota; Flasuviricetes; Amarillovirales; Flaviviridae; Flavivirus	3416	5048	0.676704
NC_005062.1	|Omsk hemorrhagic fever virus, complete genome	10787	AGATTTTCTTGCACGTGCGTGCGCTTGCTTCAGACAGCAATAGCAGCGGCAGGGTTGGTGGAAGGAATTGCCCGCATCAGCCAGTCGTGAACGTGTTGAGAAAAAGACAGCTTAGGAGAACAAGAGCTGGGGATGGCCGGGAAGGCCATTCTGAAAGGAAAGGGGGGCGGTCCCCCTCGACGAGTGTCGAAAGAGACCGCTAAGAAGACGCGTCAACGCGTGGTCCAAATGCCAAATGGACTAGTGTTGAAGCGCATAATGGAGATTTTGTGGCATGCCATGGTCGGAACCGCCCGAAGTCCTCTCTTAAAATCATTCTGGAAGGTAGTCCCCCTCAAACAGGCGATGGCAGCACTCCGGAAGATAAAGAAGGCGGTCAGCACCCTGATGATTGGCTTGCAAAAACGAGGGAAAAGGAGGTCAACAACAGATTGGACAGGATGGCTGCTGGTAGCCATGCTGCTTAGCATCGCACTAGCCGCAACCGTGAGAAAAGAGGGAGACGGCACCACAGTCATCAGAGCCGAAGGAAAGGACGCAGCTACCCAGGTACGCGTGGAGAATGGCACCTGTGTGATCCTGGCGACAGACATGGGGGCATGGTGTGAAGACTCCTTGTCATACGAATGTGTGACCATAGATCAAGGAGAAGAACCCGTGGACGTGGACTGTTTCTGCAGGAACGTGGATCGTGTCTACCTTGAGTATGGGAGATGTGGAAAACAGGAGGGAACACGATCACGACGCTCAGTTCTAATCCCTTCCCACGCTCAGAAGGACCTGACGGGGAGAGGCCAGAGATGGCTGGAGGGAGACACTATACGGTCTCACCTCACCCGAGTTGAGGGCTGGGTGTGGAAGAATAAATCACTCACGCTGGCAGTGGTAGTCATTGTGTGGATGACCGTGGAAAGTGCGGTAACCAGGATTGTCATCGTGTCAGCACTGCTCTGCTTAGCCCCAGCGTACGCCTCACGATGCACGCATCTGGAAAATAGGGACTTTGTGACTGGCACCCAGGGAACCACACGCGTGACGCTGGTGCTGGAACTTGGTGGATGTGTCACTATCACAGCTGAAGGGAAACCGTCAATGGACGTGTGGCTTGACTCCATCTATCAAGAAAACCCCGCCAAGACACGTGAGTACTGCCTGCACGCAAAACTATCAAACACCAAGGTCGCGGCAAGGTGTCCAGCAATGGGGCCAGCGACTTTGGATGAGGAACACCAGAGTGGAACAGTCTGCAAGAGAGATCAGAGTGACCGAGGCTGGGGAAATCACTGTGGACTGTTTGGGAAGGGCAGTATTGTCACCTGTGTCAAGGCGTCGTGTGAGGCAAAGAAGAAAGCCACAGGACATGTGTACGACGCTAACAAGATAGTGTACACAGTCAAGGTTGAGCCACATACAGGAAACTATGTCGCGGCCAATGAAACCCACAGTGGGAGGAAAACCGCATTGTTCACAGTCTCTTCGGAAAAAACAATTCTAACCATGGGCGAATACGGAGACGTGTCGCTGATGTGCAGAGTCGCTAGTGGCGTCGATCTGGCACAAACCGTTGTTCTTGAGCTCGACAAGACAGCAGAACACCTCCCCACGGCATGGCAGGTTCACAGAGATTGGTTTAACGATCTAGCTCTGCCTTGGAAACATGAGGGAATGGTGGGTTGGAACAATGCTGAACGCCTGGTTGAGTTTGGAGTTCCTCATGCCGTGAAGATGGATGTTTACAACCTTGGGGACCAGACTGGGGTGCTATTAAAATCACTCGCCGGAGCCCCACTGGCGCACATCGAGGGAACCAAATATCACCTGAAGAGCGGCCATGTCACCTGTGAGGTGGGACTGGAAAAACTCAAGATGAAGGGTCTTACCTATACAATGTGCGACAAGGCAAAGTTCACGTGGAAAAGAGCTCCCACAGACAGTGGGCACGACACAGTTGTCATGGAAGTCGCTTTCTCTGGAACAAAGCCTTGCAGAATACCCGTCAGGGCTGTGGCACATGGATCCCCAGATGTGGATGTGGCCATGCTCATAACGCCAAATCCAACAATCGAAAACAATGGAGGTGGCTTTATAGAGATGCAGCTCCCCCCAGGAGACAACATCATCTATGTTGGGGAACTAAAACACCAGTGGTTCCAGAAGGGGAGTAGCATTGGTAGAGTTTTCCAGAAAACAAGGAAAGGCATAGAGAGGCTGACAGTGCTGGGGGAACATGCGTGGGACTTCGGTTCCACTGGCGGATTTTTGAGCTCAATCGGAAAGGCGCTGCACACTGTCCTCGGAGGCGCATTCAACAGCGTCTTCGGGGGGGTGGGATTCCTACCGAGGATTCTGTTGGGAATATCCCTTGCGTGGCTGGGTTTAAACATGAGAAACCCCACCATGTCAATGAGTTTCCTACTGGCGGGAGGCCTGGTCCTAACCATGACGCTTGGAGTGGGGGCTGACGTTGGATGTGCTGTGGACACTGAAAGAATGGAACTTCGCTGTGGTGAAGGTTTGGTCGTGTGGAGAGAGGTGTCAGAATGGTATGATAACTATGCTTTTTACCCTGAAACACCGGCGGCCCTTGCTTCGGCTTTGAAGGAGATGGTTGAAGAGGGGGACTGTGGCATAGTTCCCCAAAACAGGCTTGAGATGGCCATGTGGAGAAGCTCGGTATCAGAACTGAATCTTGCGCTGGCCGAAGGAGATGCAAACCTCACCGTGGTGGTGGATAAACACGATCCTACCGACTACCGGGGTGGTGTCCCTGGGCTGTTAAAGAAAGGAAAGGACATGAAAATCTCCTGGAAGAGTTGGGGTCAGTCAATGATCTGGAGTGTCCCGGAGGCCCCCCGACGGTTTCTGGTGGGCACAGAGGGAAGCAGTGAGTGTCCACTGGCAAAGAGAAGAACAGGTGTCTTCACAGTGGCTGAATTTGGAATGGGCTTGAGAACAAAAGTCTTTTTGGACTTCAGGCAAGAAATAACACGGGAATGCGACACAGGAGTGATGGGGGCTGCTGTCAAGAATGGGATAGCGGTCCACACAGACCAAAGCCTATGGATGAAATCTATAAGAAATGAGACTGGAACATACATTGTTGAACTCCTGGTCACAGATTTGAGAAACTGCTCATGGCCAGCAAGTCATACCATTGACAATGCTGATGTCGTGGACTCAGAGCTCTTTCTGCCGGCCAGCCTAGCCGGACCTCGGTCTTGGTACAACAGAATACCCGGTTACTCGGAACAAGTGAGGGGACCATGGAAATACACACCCATCAAGATCACCAGAGAGGAGTGCCCCGGGACTAAGGTTGCCATAGATGCCAGCTGCGATAAGCGGGGTGCGTCTGTGAGAAGCACCTCAGAAAGCGGCAAGATCATCCCAGAATGGTGCTGCCGGAAGTGCACTCTGCCACCGGTGACATTCAGAACAGGGACTGACTGCTGGTATGCCATGGAGATACGGCCAGTTCATGATCAAGGTGGCCTGGTGCGCTCGATGGTGGTGGCTGACAATGGAGAGCTGCTCAGCGAAGGAGGAATCCCTGGAATTGTGGCAGTGTTCGTGGTCCTTGAATACATCATTCGCAAAAGGCCGAGTGCAGGACTGACGGTTGTGTGGGGAGGAGTCGTGGTCTTGGCGCTGCTTGTCACTGGCATGGTAACGCTGCAGAGCATGCTGCGTTATGTTATTGCTGTGGGGGTGACATTTCACCTCGAGCTAGGGCCAGAAATCGTGGCTTTGATGCTGCTCCAGGCAGTGTTCGAGCTAAGGGTCGGACTCCTCGGTGCGTTTGTGCTGCGCAGAAGTCTAACAACCCGCGAGGTGGTGACCATCTATTTTCTCCTCTTGGTCCTGGAACTTGGTCTGCCGAGCGCAAACCTGGAGGCCTTGTGGGGGTGGGCAGACGCATTAGCCATGGGAGCAATGATATTCAGAGCTTGCACGGCTGAGGGAAAAACCGGACTGGGACTCCTGTTGGTGGCTCTCATGACCCAGCAGAATGCAGTGATAGTGCACCAAGGGCTTGTGATCTTTTTGAGCGTGGCTTCAGCTTGTTCAGTGTGGAAATTGCTCAGGGGGCAGAGGGAACAAAAGGGGCTATCCTGGATAGTCCCACTCGCTGGAAGGCTTGGAGGAAAGGGCTCTGGAATTAGGCTGCTGGCTTTTTGGGAACTGGCTTCACGCAGGGACAGACGGTCATTCAGTGAACCGTTGACCGTTGTGGGGGTCATGTTGACCTTGGCAAGCGGCATGATGCGACACACATCCCAGGAGGCCCTCTGTGCCTTGGCAGCGGCTTCGTTTCTCCTGCTGATGCTGGTCTTGGGAACGAGGAAGATGCAACTAGTCGCTGAGTGGAGTGGTTGTGTGGAATGGCACCCAGACCTGGCCGATGAGGGTGGAGAAATCAGCTTGCGAGTCCGACAGGACGCTTTGGGAAATTTTCACCTGACAGAGCTGGAGAAGGAGGAGAGAATGATGGCCTTCTGGCTACTGGCCGGCTTGACGGCCTCGGCCTTACACTGGACAGGAATCCTTGTAGTGATGGGATTGTGGACCATGTCGGAAATGTTGAGGTCGGCACGCAGGTCTGACTTAGTCTTCTCCGGACAGAGCGGCTCAGAGCGGGGCAGCCAGCCTTTCGAGGTCAGAGATGGTGTCTATAGGATTCTGAGTCCCGGCCTGCTTTGGGGACACCGCCAGGTCGGAGTTGGCTTTGGTTCTAAGGGCGTCCTCCACACAATGTGGCACGTGACTAGGGGAGCTGCCATATTCATTGACAATGCAGTGGCTGGACCCTATTGGGCAGATGTGAAGGAGGATGTTGTGTGCTACGGGGGAGCCTGGAGCCTGGAGGAGAAATGGAAAGGAGAAAAGGTTCAAGTTCATGCCTTTCCTCCAGGAAGAGCTCATGAAGTGCATCAGTGCCAACCTGGAGAATTGGTTCTGGATACTGGAAGGAGGATTGGTGCAATACCCATTGATCTGGCGAAAGGGACATCCGGCAGCCCCATACTCAACGCCCAGGGGGCGGTGGTTGGGTTATATGGGAATGGACTGAGAACAAATGAGACTTATGTCAGCAGCATCGCCCAAGGAGAAGTGGAAAAAAGCCGGCCCAACTTGCCTCAAGCAGTTGTGGGCACAGGCTGGACTTCGAAGGGAACGATCACAGTGCTGGACATGCACCCTGGATCAGGGAAGACTCACAGAGTTCTCCCAGAGCTCATCCGTCAATGCATAGATAAACGTCTGAGAACACTGGTGTTGGCTCCAACTCGCGTGGTACTCAAGGAAATGGAGCGTGCATTGAGTGGAAAAAGAGTGAGGTTTCATTCACCTGCAGTAGGGGATCAGCAGACGGGAAACGCTATCGTTGATGTGATGTGTCATGCGACCTACGTCAACAGAAGGCTGCTGCCTCAGGGACGCCAAAATTGGGAAGTGGCTATAATGGATGAGGCCCACTGGACAGACCCTCACAGCATAGCCGCCAGAGGCCACTTATATTCAATGGCAAAAGAAAACAAATGTGCACTGGTCTTGATGACAGCAACGCCGCCGGGAAAGAGTGAGCCCTTCCCAGAGTCCAATGGAGCTATCACCAGTGAAGAAAGACAAATCCCTGAAGGGGAATGGCGTGATGGCTTCGACTGGATCACCGAGTACGAGGGGCGGACAGCATGGTTCGTCCCTTCAATAGCAAAAGGTGGGGTCATTGCCCGTACTCTGAGACAAAAAGGGAAGAGTGTGATTTGCCTAAACAGCAAGACCTTTGAAAAAGACTATTCCAGAGTTAGAGATGAGAAACCAGATTTTGTGGTGACAACAGACATTTCAGAAATGGGGGCAAATCTTGATGTGAGTCGCGTCATAGATGGGCGAACGAACATTAAGCCAGAGGAGGTTGATGGGAAAGTTGAACTCACCGGAACTAGACGTGTGACAACGGCCTCTGCAGCCCAACGCCGAGGGAGAGTCGGCAGGCATGACGGAAGAACAGACGAGTATATCTACTCTGGCCAGTGTGACGATGATGACAGCGGACTTGTGCAGTGGAAGGAGGCACAGATACTCCTGGACAATATAACAACACTCCGGGGGCCTGTGGCAACCTTCTATGGACCTGAGCAGGACAAGATGCCAGAGGTGGCTGGCCACTTCCGTCTCACTGAGGAGAGAAGAAAGCACTTTCGACACCTGCTGACCCATTGTGACTTCACACCGTGGCTGGCATGGCATGTTGCGGCTAATGTGTCCAACGTGACAAGTCGAAGCTGGACATGGGAAGGCCCAGAGGAAAATGCTGTGGACGAGGCTAATGGAGACCTGGTGACATTCAAGAGCCCGAACGGAGCGGAAAGAACCCTGAGACCAGTCTGGAGAGACGCTCGCATGTTCAAAGAAGGACGTGACATAAGAGAGTTCGTGGCATATGCTTCGGGACGGCGGAGTCTTGGGGACATGCTGACAGGAATGTCAGGGGTTCCTGAGCTCCTGCGCCACAGATGCATGAGTGCCATGGATGTCTTTTACACACTGCTTTATGAGGAGCCTGGCAGCAGAGCAATGAAGATGGCAGAGAGAGATGCTCCAGAAGCCTTCTTAACGATGGTTGAAATGGTGGTGCTTGGCCTGGCCACTCTGGGAGCTGTCTGGTGTCTGGTTTTGCGGACTTCAATTAGTCGCATGATGCTAGGCACGATGGTGCTGTTGGTCTCGCTGGCATTACTTTGGGCGGGCGGAGTCGGCTATGGAAGCATGGCCGGTGTGGCTCTTGTGTTCTACACCTTGTTGACAGTGCTGCAGCCTGAAGCTGGCAAGCAGAGGAGCAGCGACGACAACAAGCTGGCTTACTTCCTCCTGACACTCTGCAGCCTAGCTGGCCTGGTGGCTGCCAACGAGATGGGATTCCTGGAAAAGACCAAGGCAGATTTATCTGCTGTGCTATGGAGTGAACGTGAAGAGCCCAGAGTGTGGAGCGAGTGGACAAACATTGACATCCAGCCAGCCAAGTCTTGGGGAACTTACGTGCTGGTGGTCTCACTTTTCACACCATACATCATTCACCAACTACAGACAAGAATTCAGCAGCTAGTCAACAGTGCTGTTGCGTCGGGTGCGCAGGCCATGCGAGATCTTGGGGGGGGAACTCCTTTCTTTGGAGTGGCTGGACACGTCCTGACTCTCGGAGTGGTATCCCTAGTGGGAGCGACACCAACCTCCTTGGTGGTGGGCGTAGGACTAGCAGCTTTTCACCTGGCCATCGTGGTGTCCGGCCTGGAGGCTGAGCTGACCCAGAGAGCCCACAAAGTTTTCTTCTCGGCAATGGTACGCAATCCCATGGTGGACGGAGATGTCATCAACCCATTTGGAGATGGGGAAGTGAAACCTGCCCTGTATGAAAGGAAGATGAGCTTGATACTGGCGATGATCCTGTGTTTCATGTCTGTGGTTTTGAACCGAACGGTGCCCGCAGTTACGGAGGCATCGGCTGTAGGACTGGCAGCAGCAGGGCAGCTTATCAGGCCTGAGGCTGACACGCTCTGGACCATGCCGGTGGCTTGTGGGCTGAGTGGTGTGGTCAGGGGAAGCCTATGGGGGTTTCTGCCTCTTGGGCACAGGCTATGGCTGAGAACTTCCGGAACTAGACGCGGTGGTTCTGAGGGAGACACTCTTGGTGATCTCTGGAAGAGGAGGCTGAACAACTGCACCAAAGAGGAGTTCTTCGCCTACCGGCGCACTGGCATTTTGGAAACTGAACGTGACAAGGCTAGAGAATTGCTCAAGAAGGGTGAGACCAACATGGGCCTGGCAGTGTCGAGAGGTACAGCAAAACTTGCCTGGCTTGAGGAGCGCGGTTACGTGAACCTCAAAGGCGAAGTGGTGGACCTCGGCTGTGGAAGAGGAGGCTGGTCCTACTACGCAGCCTCCCGGCCTGCGGTCATGGGGGTCAAGGCATACACAATTGGAGGGAAAGGACATGAGGTCCCGAGAATGGTGACAAGCCTGGGTTGGAATTTAATCAAGTTTAGGGCTGGAATGAATGTGTTTACCATGCAACCACATCGCGCTGATACTGTGATGTGCGATATTGGAGAGAGTAGCCCGGACGCCGCCATTGAAGGTGAGAGAACCCGCAAAGTGATACTGCTCATGGAGCAGTGGAAGAATCGGAACCCCACTGCGGCTTGTGTCTTTAAAGTGTTGGCTCCATATAGACCGGAGGTAATTGAAGCACTACACAGATTCCAACTGCAGTGGGGTGGAGGCCTAGTGCGCACTCCCTTCTCAAGAAATTCAACCCATGAGATGTATTACTCCACGGCCATTTCAGGAAACATCGTCAACTCCGTCAATGTGCAATCTAGGAAGTTGCTGGCCCGCTTTGGAGACCAGAGAGGACCCATCAGGGTGCCAGAGATGGACCTAGGAGTGGGAACTCGCTGTGTCGTCCTGGCAGAAGACAAGGTGAAAGAACACGACGTTCAGGAGAGAATCAAAGCTCTGCAGGAGCAATACAGTGATACCTGGCATGTGGATAGGGAACACCCATACCGAACGTGGCAGTACTGGGGTAGCTATCGCACAGCGCCCACTGGCTCTGCAGCTTCACTGATTAATGGAGTTGTGAAGCTCCTCAGCTGGCCGTGGAATGCACGGGAAGATGTGGTGCGGATGGCAATGACAGACACCACAGCGTTTGGGCAGCAGAGAGTGTTCAAGGACAAAGTTGACACCAAGGCACAGGAGCCCCAGCCAGGTACCAGGGTCATCATGAGGGCGGTCAATGACTGGATGTTCGAACGGCTTGCACGCAGAAGCAGACCTCGTATGTGCAGCAGAGAAGAATTCATTGCAAAGGTGAAAGCTAACGCAGCACTGGGAGCCTGGTCTGATGAGCAAAACAAATGGGCAAGTGCGAAGGAAGCAGTGGAAGATCCTGCTTTTTGGCATCTGGTGGACGAAGAGAGAGAAAGGCATCTAAAAGGAAGATGTGCTCACTGCGTGTACAACATGATGGGCAAGAGAGAGAAAAAGCTGGGGGAGTTCGGCGTGGCAAAAGGAAGCCGAGCTATCTGGTACATGTGGCTGGGGAGCCGCTTTCTGGAGTTTGAGGCCCTTGGATTCCTGAATGAAGACCACTGGGCATCTAGAGAGTCCAGTGGAGCAGGGGTGGAGGGGATAAGTCTCAACTACCTGGGGTGGCATTTGAAGAAGCTGTCGCTGTTGGAGGGAGGTCTTTTCTATGCGGACGACACAGCCGGATGGGACACCAGGGTCACCAATGCGGATCTGGAAGATGAAGAGCAGATCCTGCGTTACATGGAAGGTGAACACAAACAGCTGGCAGCCACTGTTATGCAAAAGGCATATCATGCCAAGGTTGTGAAGGTAGCCAGGCCCTCCCGAGATGGAGGGTGCATCATGGACGTCATCACAAGACGGGACCAACGAGGATCAGGCCAAGTGGTCACATACGCCCTCAATACCCTCACCAACATAAAGGTGCAGCTAATTCGCATGATGGAAGGAGAGGGGGTTATCGAGGCTACAGACTCACACAACCCCAGGCTGCTACGAGTGGAGAGGTGGCTGCGTGACCACGGAGAAGAACGCCTTGGAAGAATGCTGATCAGTGGAGATGATTGTGTGGTGAGACCCATAGATGACAGGTTTAGCAAGGCCCTCTACTTCTTGAATGATATGGCCAAGACTAGAAAGGACATCGGCGAATGGGAGCATTCAGCTGGCTTCTCAAGCTGGGAGGAGGTTCCCTTCTGCTCGCACCATTTCCATGAGTTGGTGATGAAGGACGGACGCACCCTGGTCGTGCCATGCCGAGATCAGGACGAACTGGTGGGGAGGGCACGCGTCTCACCGGGGTGTGGTTGGAGTGTCCGCGAGACAGCTTGTTTGTCCAAGGCTTACGGCCAAATGTGGCTGCTGAGCTACTTCCACAGGAGGGACCTGAGGACACTGGGGTTTGCCATTTGCTCGGCAGTCCCTAAGGACTGGGTTCCTACTGGTCGGACAACATGGAGCGTTCACGCCAGTGGAGCCTGGATGACTACAGAGAACATGCTAGATGTGTGGAATCGAGTGTGGATCCTGGACAACCCCTTCATGGAGAACAAAGAAAAGGTTGGTGAATGGAGAGACATTCCATACCTTCCCAAGTCACAAGACATGATGTGCTCGTCACTGGTTGGAAGACGGGAAAGAGCAGAGTGGGCAAAGAACATCTGGGGAGCAGTGGAGAAAGTGAGGAAAATGCTGGGCCCTGAGAGGTATAGTGACTACCTTTCCTGCATGGACCGGCATGAACTGCACTGGGAGCTCAAAGTGGAGAGCTCAATAATCTAACCACAGACAACCATAGAGCAAAAGCACCATTTCGTGAGACCCCCCTGCCAGTTGAAGGGGGAAGCTGGCCGGTGGTAGAAAACCCCCCAACAGGGTGCCAAACGGCAACACGCCAGTGAGAGTGGCGACGGGAACATGGTCGCTCCCGACGTAGGGCACTCTATCCAATTTTGTGAGACCCCCCGCACCATGGAAGGCCAAACATGGTGCATGAAGGGAAAGGCCCCCGGAAGCTTGCTTCCGGGAGGAGGGAAGAGAGAAATTGGCAGCTCTCTTCAGGAAATTTCCTCCTCCTATACCAAATTCCCCCTCATCTGAGGGGGGGCGGTTCTTGTTCTCCCTGAGCCACCATCACCCAGACACAGGCAGTCTAACAAGGAGGTGATGTGTGACTCGGAACAACACCCGCT	1	human, invertebrates, vertebrates	08/12/2003	05/23/2019	NCBI:txid12542	Viruses; Riboviria; Orthornavirae; Kitrinoviricota; Flasuviricetes; Amarillovirales; Flaviviridae; Flavivirus	3414	5134	0.664979
NC_002031.1	|Yellow fever virus, complete genome	10862	AGTAAATCCTGTGTGCTAATTGAGGTGCATTGGTCTGCAAATCGAGTTGCTAGGCAATAAACACATTTGGATTAATTTTAATCGTTCGTTGAGCGATTAGCAGAGAACTGACCAGAACATGTCTGGTCGTAAAGCTCAGGGAAAAACCCTGGGCGTCAATATGGTACGACGAGGAGTTCGCTCCTTGTCAAACAAAATAAAACAAAAAACAAAACAAATTGGAAACAGACCTGGACCTTCAAGAGGTGTTCAAGGATTTATCTTTTTCTTTTTGTTCAACATTTTGACTGGAAAAAAGATCACAGCCCACCTAAAGAGGTTGTGGAAAATGCTGGACCCAAGACAAGGCTTGGCTGTTCTAAGGAAAGTCAAGAGAGTGGTGGCCAGTTTGATGAGAGGATTGTCCTCAAGGAAACGCCGTTCCCATGATGTTCTGACTGTGCAATTCCTAATTTTGGGAATGCTGTTGATGACGGGTGGAGTGACCTTGGTGCGGAAAAACAGATGGTTGCTCCTAAATGTGACATCTGAGGACCTCGGGAAAACATTCTCTGTGGGCACAGGCAACTGCACAACAAACATTTTGGAAGCCAAGTACTGGTGCCCAGACTCAATGGAATACAACTGTCCCAATCTCAGTCCAAGAGAGGAGCCAGATGACATTGATTGCTGGTGCTATGGGGTGGAAAACGTTAGAGTCGCATATGGTAAGTGTGACTCAGCAGGCAGGTCTAGGAGGTCAAGAAGGGCCATTGACTTGCCTACGCATGAAAACCATGGTTTGAAGACCCGGCAAGAAAAATGGATGACTGGAAGAATGGGTGAAAGGCAACTCCAAAAGATTGAGAGATGGTTCGTGAGGAACCCCTTTTTTGCAGTGACGGCTCTGACCATTGCCTACCTTGTGGGAAGCAACATGACGCAACGAGTCGTGATTGCCCTACTGGTCTTGGCTGTTGGTCCGGCCTACTCAGCTCACTGCATTGGAATTACTGACAGGGATTTCATTGAGGGGGTGCATGGAGGAACTTGGGTTTCAGCTACCCTGGAGCAAGACAAGTGTGTCACTGTTATGGCCCCTGACAAGCCTTCATTGGACATCTCACTAGAGACAGTAGCCATTGATAGACCTGCTGAGGTGAGGAAAGTGTGTTACAATGCAGTTCTCACTCATGTGAAGATTAATGACAAGTGCCCCAGCACTGGAGAGGCCCACCTAGCTGAAGAGAACGAAGGGGACAATGCGTGCAAGCGCACTTATTCTGATAGAGGCTGGGGCAATGGCTGTGGCCTATTTGGGAAAGGGAGCATTGTGGCATGCGCCAAATTCACTTGTGCCAAATCCATGAGTTTGTTTGAGGTTGATCAGACCAAAATTCAGTATGTCATCAGAGCACAATTGCATGTAGGGGCCAAGCAGGAAAATTGGAATACCGACATTAAGACTCTCAAGTTTGATGCCCTGTCAGGCTCCCAGGAAGTCGAGTTCATTGGGTATGGAAAAGCTACACTGGAATGCCAGGTGCAAACTGCGGTGGACTTTGGTAACAGTTACATCGCTGAGATGGAAACAGAGAGCTGGATAGTGGACAGACAGTGGGCCCAGGACTTGACCCTGCCATGGCAGAGTGGAAGTGGCGGGGTGTGGAGAGAGATGCATCATCTTGTCGAATTTGAACCTCCGCATGCCGCCACTATCAGAGTACTGGCCCTGGGAAACCAGGAAGGCTCCTTGAAAACAGCTCTTACTGGCGCAATGAGGGTTACAAAGGACACAAATGACAACAACCTTTACAAACTACATGGTGGACATGTTTCTTGCAGAGTGAAATTGTCAGCTTTGACACTCAAGGGGACATCCTACAAAATATGCACTGACAAAATGTTTTTTGTCAAGAACCCAACTGACACTGGCCATGGCACTGTTGTGATGCAGGTGAAAGTGTCAAAAGGAGCCCCCTGCAGGATTCCAGTGATAGTAGCTGATGATCTTACAGCGGCAATCAATAAAGGCATTTTGGTTACAGTTAACCCCATCGCCTCAACCAATGATGATGAAGTGCTGATTGAGGTGAACCCACCTTTTGGAGACAGCTACATTATCGTTGGGAGAGGAGATTCACGTCTCACTTACCAGTGGCACAAAGAGGGAAGCTCAATAGGAAAGTTGTTCACTCAGACCATGAAAGGCGTGGAACGCCTGGCCGTCATGGGAGACACCGCCTGGGATTTCAGCTCCGCTGGAGGGTTCTTCACTTCGGTTGGGAAAGGAATTCATACGGTGTTTGGCTCTGCCTTTCAGGGGCTATTTGGCGGCTTGAACTGGATAACAAAGGTCATCATGGGGGCGGTACTTATATGGGTTGGCATCAACACAAGAAACATGACAATGTCCATGAGCATGATCTTGGTAGGAGTGATCATGATGTTTTTGTCTCTAGGAGTTGGGGCGGATCAAGGATGCGCCATCAACTTTGGCAAGAGAGAGCTCAAGTGCGGAGATGGTATCTTCATATTTAGAGACTCTGATGACTGGCTGAACAAGTACTCATACTATCCAGAAGATCCTGTGAAGCTTGCATCAATAGTGAAAGCCTCTTTTGAAGAAGGGAAGTGTGGCCTAAATTCAGTTGACTCCCTTGAGCATGAGATGTGGAGAAGCAGGGCAGATGAGATCAATGCCATTTTTGAGGAAAACGAGGTGGACATTTCTGTTGTCGTGCAGGATCCAAAGAATGTTTACCAGAGAGGAACTCATCCATTTTCCAGAATTCGGGATGGTCTGCAGTATGGTTGGAAGACTTGGGGTAAGAACCTTGTGTTCTCCCCAGGGAGGAAGAATGGAAGCTTCATCATAGATGGAAAGTCCAGGAAAGAATGCCCGTTTTCAAACCGGGTCTGGAATTCTTTCCAGATAGAGGAGTTTGGGACGGGAGTGTTCACCACACGCGTGTACATGGACGCAGTCTTTGAATACACCATAGACTGCGATGGATCTATCTTGGGTGCAGCGGTGAACGGAAAAAAGAGTGCCCATGGCTCTCCAACATTTTGGATGGGAAGTCATGAAGTAAATGGGACATGGATGATCCACACCTTGGAGGCATTAGATTACAAGGAGTGTGAGTGGCCACTGACACATACGATTGGAACATCAGTTGAAGAGAGTGAAATGTTCATGCCGAGATCAATCGGAGGCCCAGTTAGCTCTCACAATCATATCCCTGGATACAAGGTTCAGACGAACGGACCTTGGATGCAGGTACCACTAGAAGTGAAGAGAGAAGCTTGCCCAGGGACTAGCGTGATCATTGATGGCAACTGTGATGGACGGGGAAAATCAACCAGATCCACCACGGATAGCGGGAAAGTTATTCCTGAATGGTGTTGCCGCTCCTGCACAATGCCGCCTGTGAGCTTCCATGGTAGTGATGGGTGTTGGTATCCCATGGAAATTAGGCCAAGGAAAACGCATGAAAGCCATCTGGTGCGCTCCTGGGTTACAGCTGGAGAAATACATGCTGTCCCTTTTGGTTTGGTGAGCATGATGATAGCAATGGAAGTGGTCCTAAGGAAAAGACAGGGACCAAAGCAAATGTTGGTTGGAGGAGTAGTGCTCTTGGGAGCAATGCTGGTCGGGCAAGTAACTCTCCTTGATTTGCTGAAACTCACAGTGGCTGTGGGATTGCATTTCCATGAGATGAACAATGGAGGAGACGCCATGTATATGGCGTTGATTGCTGCCTTTTCAATCAGACCAGGGCTGCTCATCGGCTTTGGGCTCAGGACCCTATGGAGCCCTCGGGAACGCCTTGTGCTGACCCTAGGAGCAGCCATGGTGGAGATTGCCTTGGGTGGCGTGATGGGCGGCCTGTGGAAGTATCTAAATGCAGTTTCTCTCTGCATCCTGACAATAAATGCTGTTGCTTCTAGGAAAGCATCAAATACCATCTTGCCCCTCATGGCTCTGTTGACACCTGTCACTATGGCTGAGGTGAGACTTGCCGCAATGTTCTTTTGTGCCGTGGTTATCATAGGGGTCCTTCACCAGAATTTCAAGGACACCTCCATGCAGAAGACTATACCTCTGGTGGCCCTCACACTCACATCTTACCTGGGCTTGACACAACCTTTTTTGGGCCTGTGTGCATTTCTGGCAACCCGCATATTTGGGCGAAGGAGTATCCCAGTGAATGAGGCACTCGCAGCAGCTGGTCTAGTGGGAGTGCTGGCAGGACTGGCTTTTCAGGAGATGGAGAACTTCCTTGGTCCGATTGCAGTTGGAGGACTCCTGATGATGCTGGTTAGCGTGGCTGGGAGGGTGGATGGGCTAGAGCTCAAGAAGCTTGGTGAAGTTTCATGGGAAGAGGAGGCGGAGATCAGCGGGAGTTCCGCCCGCTATGATGTGGCACTCAGTGAACAAGGGGAGTTCAAGCTGCTTTCTGAAGAGAAAGTGCCATGGGACCAGGTTGTGATGACCTCGCTGGCCTTGGTTGGGGCTGCCCTCCATCCATTTGCTCTTCTGCTGGTCCTTGCTGGGTGGCTGTTTCATGTCAGGGGAGCTAGGAGAAGTGGGGATGTCTTGTGGGATATTCCCACTCCTAAGATCATCGAGGAATGTGAACATCTGGAGGATGGGATTTATGGCATATTCCAGTCAACCTTCTTGGGGGCCTCCCAGCGAGGAGTGGGAGTGGCACAGGGAGGGGTGTTCCACACAATGTGGCATGTCACAAGAGGAGCTTTCCTTGTCAGGAATGGCAAGAAGTTGATTCCATCTTGGGCTTCAGTAAAGGAAGACCTTGTCGCCTATGGTGGCTCATGGAAGTTGGAAGGCAGATGGGATGGAGAGGAAGAGGTCCAGTTGATCGCGGCTGTTCCAGGAAAGAACGTGGTCAACGTCCAGACAAAACCGAGCTTGTTCAAAGTGAGGAATGGGGGAGAAATCGGGGCTGTCGCTCTTGACTATCCGAGTGGCACTTCAGGATCTCCTATTGTTAACAGGAACGGAGAGGTGATTGGGCTGTACGGCAATGGCATCCTTGTCGGTGACAACTCCTTCGTGTCCGCCATATCCCAGACTGAGGTGAAGGAAGAAGGAAAGGAGGAGCTCCAAGAGATCCCGACAATGCTAAAGAAAGGAATGACAACTGTCCTTGATTTTCATCCTGGAGCTGGGAAGACAAGACGTTTCCTCCCACAGATCTTGGCCGAGTGCGCACGGAGACGCTTGCGCACTCTTGTGTTGGCCCCCACCAGGGTTGTTCTTTCTGAAATGAAGGAGGCTTTTCACGGCCTGGACGTGAAATTCCACACACAGGCTTTTTCCGCTCACGGCAGCGGGAGAGAAGTCATTGATGCCATGTGCCATGCCACCCTAACTTACAGGATGTTGGAACCAACTAGGGTTGTTAACTGGGAAGTGATCATTATGGATGAAGCCCATTTTTTGGATCCAGCTAGCATAGCCGCTAGAGGTTGGGCAGCGCACAGAGCTAGGGCAAATGAAAGTGCAACAATCTTGATGACAGCCACACCGCCTGGGACTAGTGATGAATTTCCACATTCAAATGGTGAAATAGAAGATGTTCAAACGGACATACCCAGTGAGCCCTGGAACACAGGGCATGACTGGATCCTAGCTGACAAAAGGCCCACGGCATGGTTCCTTCCATCCATCAGAGCTGCAAATGTCATGGCTGCCTCTTTGCGTAAGGCTGGAAAGAGTGTGGTGGTCCTGAACAGGAAAACCTTTGAGAGAGAATACCCCACGATAAAGCAGAAGAAACCTGACTTTATATTGGCCACTGACATAGCTGAAATGGGAGCCAACCTTTGCGTGGAGCGAGTGCTGGATTGCAGGACGGCTTTTAAGCCTGTGCTTGTGGATGAAGGGAGGAAGGTGGCAATAAAAGGGCCACTTCGTATCTCCGCATCCTCTGCTGCTCAAAGGAGGGGGCGCATTGGGAGAAATCCCAACAGAGATGGAGACTCATACTACTATTCTGAGCCTACAAGTGAAAATAATGCCCACCACGTCTGCTGGTTGGAGGCCTCAATGCTCTTGGACAACATGGAGGTGAGGGGTGGAATGGTCGCCCCACTCTATGGCGTTGAAGGAACTAAAACACCAGTTTCCCCTGGTGAAATGAGACTGAGGGATGACCAGAGGAAAGTCTTCAGAGAACTAGTGAGGAATTGTGACCTGCCCGTTTGGCTTTCGTGGCAAGTGGCCAAGGCTGGTTTGAAGACGAATGATCGTAAGTGGTGTTTTGAAGGCCCTGAGGAACATGAGATCTTGAATGACAGCGGTGAAACAGTGAAGTGCAGGGCTCCTGGAGGAGCAAAGAAGCCTCTGCGCCCAAGGTGGTGTGATGAAAGGGTGTCATCTGACCAGAGTGCGCTGTCTGAATTTATTAAGTTTGCTGAAGGTAGGAGGGGAGCTGCTGAAGTGCTAGTTGTGCTGAGTGAACTCCCTGATTTCCTGGCTAAAAAAGGTGGAGAGGCAATGGATACCATCAGTGTGTTCCTCCACTCTGAGGAAGGCTCTAGGGCTTACCGCAATGCACTATCAATGATGCCTGAGGCAATGACAATAGTCATGCTGTTTATACTGGCTGGACTACTGACATCGGGAATGGTCATCTTTTTCATGTCTCCCAAAGGCATCAGTAGAATGTCTATGGCGATGGGCACAATGGCCGGCTGTGGATATCTCATGTTCCTTGGAGGCGTCAAACCCACTCACATCTCCTATGTCATGCTCATATTCTTTGTCCTGATGGTGGTTGTGATCCCCGAGCCAGGGCAACAAAGGTCCATCCAAGACAACCAAGTGGCATACCTCATTATTGGCATCCTGACGCTGGTTTCAGCGGTGGCAGCCAACGAGCTAGGCATGCTGGAGAAAACCAAAGAGGACCTCTTTGGGAAGAAGAACTTAATTCCATCTAGTGCTTCACCCTGGAGTTGGCCGGATCTTGACCTGAAGCCAGGAGCTGCCTGGACAGTGTACGTTGGCATTGTTACAATGCTCTCTCCAATGTTGCACCACTGGATCAAAGTCGAATATGGCAACCTGTCTCTGTCTGGAATAGCCCAGTCAGCCTCAGTCCTTTCTTTCATGGACAAGGGGATACCATTCATGAAGATGAATATCTCGGTCATAATGCTGCTGGTCAGTGGCTGGAATTCAATAACAGTGATGCCTCTGCTCTGTGGCATAGGGTGCGCCATGCTCCACTGGTCTCTCATTTTACCTGGAATCAAAGCGCAGCAGTCAAAGCTTGCACAGAGAAGGGTGTTCCATGGCGTTGCCGAGAACCCTGTGGTTGATGGGAATCCAACAGTTGACATTGAGGAAGCTCCTGAAATGCCTGCCCTTTATGAGAAGAAACTGGCTCTATATCTCCTTCTTGCTCTCAGCCTAGCTTCTGTTGCCATGTGCAGAACGCCCTTTTCATTGGCTGAAGGCATTGTCCTAGCATCAGCTGCCTTAGGGCCGCTCATAGAGGGAAACACCAGCCTTCTTTGGAATGGACCCATGGCTGTCTCCATGACAGGAGTCATGAGGGGGAATCACTATGCTTTTGTGGGAGTCATGTACAATCTATGGAAGATGAAAACTGGACGCCGGGGGAGCGCGAATGGAAAAACTTTGGGTGAAGTCTGGAAGAGGGAACTGAATCTGTTGGACAAGCGACAGTTTGAGTTGTATAAAAGGACCGACATTGTGGAGGTGGATCGTGATACGGCACGCAGGCATTTGGCCGAAGGGAAGGTGGACACCGGGGTGGCGGTCTCCAGGGGGACCGCAAAGTTAAGGTGGTTCCATGAGCGTGGCTATGTCAAGCTGGAAGGTAGGGTGATTGACCTGGGGTGTGGCCGCGGAGGCTGGTGTTACTACGCTGCTGCGCAAAAGGAAGTGAGTGGGGTCAAAGGATTTACTCTTGGAAGAGACGGCCATGAGAAACCCATGAATGTGCAAAGTCTGGGATGGAACATCATCACCTTCAAGGACAAAACTGATATCCACCGCCTAGAACCAGTGAAATGTGACACCCTTTTGTGTGACATTGGAGAGTCATCATCGTCATCGGTCACAGAGGGGGAAAGGACCGTGAGAGTTCTTGATACTGTAGAAAAATGGCTGGCTTGTGGGGTTGACAACTTCTGTGTGAAGGTGTTAGCTCCATACATGCCAGATGTTCTCGAGAAACTGGAATTGCTCCAAAGGAGGTTTGGCGGAACAGTGATCAGGAACCCTCTCTCCAGGAATTCCACTCATGAAATGTACTACGTGTCTGGAGCCCGCAGCAATGTCACATTTACTGTGAACCAAACATCCCGCCTCCTGATGAGGAGAATGAGGCGTCCAACTGGAAAAGTGACCCTGGAGGCTGACGTCATCCTCCCAATTGGGACACGCAGTGTTGAGACAGACAAGGGACCCCTGGACAAAGAGGCCATAGAAGAAAGGGTTGAGAGGATAAAATCTGAGTACATGACCTCTTGGTTTTATGACAATGACAACCCCTACAGGACCTGGCACTACTGTGGCTCCTATGTCACAAAAACCTCAGGAAGTGCGGCGAGCATGGTAAATGGTGTTATTAAAATTCTGACATATCCATGGGACAGGATAGAGGAGGTCACAAGAATGGCAATGACTGACACAACCCCTTTTGGACAGCAAAGAGTGTTTAAAGAAAAAGTTGACACCAGAGCAAAGGATCCACCAGCGGGAACTAGGAAGATCATGAAAGTTGTCAACAGGTGGCTGTTCCGCCACCTGGCCAGAGAAAAGAACCCCAGACTGTGCACAAAGGAAGAATTTATTGCAAAAGTCCGAAGTCATGCAGCCATTGGAGCTTACCTGGAAGAACAAGAACAGTGGAAGACTGCCAATGAGGCTGTCCAAGACCCAAAGTTCTGGGAACTGGTGGATGAAGAAAGGAAGCTGCACCAACAAGGCAGGTGTCGGACTTGTGTGTACAACATGATGGGGAAAAGAGAGAAGAAGCTGTCAGAGTTTGGGAAAGCAAAGGGAAGCCGTGCCATATGGTATATGTGGCTGGGAGCGCGGTATCTTGAGTTTGAGGCCCTGGGATTCCTGAATGAGGACCATTGGGCTTCCAGGGAAAACTCAGGAGGAGGAGTGGAAGGCATTGGCTTACAATACCTAGGATATGTGATCAGAGACCTGGCTGCAATGGATGGTGGTGGATTCTACGCGGATGACACCGCTGGATGGGACACGCGCATCACAGAGGCAGACCTTGATGATGAACAGGAGATCTTGAACTACATGAGCCCACATCACAAAAAACTGGCACAAGCAGTGATGGAAATGACATACAAGAACAAAGTGGTGAAAGTGTTGAGACCAGCCCCAGGAGGGAAAGCCTACATGGATGTCATAAGTCGACGAGACCAGAGAGGATCCGGGCAGGTAGTGACTTATGCTCTGAACACCATCACCAACTTGAAAGTCCAATTGATCAGAATGGCAGAAGCAGAGATGGTGATACATCACCAACATGTTCAAGATTGTGATGAATCAGTTCTGACCAGGCTGGAGGCATGGCTCACTGAGCACGGATGTGACAGACTGAAGAGGATGGCGGTGAGTGGAGACGACTGTGTGGTCCGGCCCATCGATGACAGGTTCGGCCTGGCCCTGTCCCATCTCAACGCCATGTCCAAGGTTAGAAAGGACATATCTGAATGGCAGCCATCAAAAGGGTGGAATGATTGGGAGAATGTGCCCTTCTGTTCCCACCACTTCCATGAACTACAGCTGAAGGATGGCAGGAGGATTGTGGTGCCTTGCCGAGAACAGGACGAGCTCATTGGGAGAGGAAGGGTGTCTCCAGGAAACGGCTGGATGATCAAGGAAACAGCTTGCCTCAGCAAAGCCTATGCCAACATGTGGTCACTGATGTATTTTCACAAAAGGGACATGAGGCTACTGTCATTGGCTGTTTCCTCAGCTGTTCCCACCTCATGGGTTCCACAAGGACGCACAACATGGTCGATTCATGGGAAAGGGGAGTGGATGACCACGGAAGACATGCTTGAGGTGTGGAACAGAGTATGGATAACCAACAACCCACACATGCAGGACAAGACAATGGTGAAAAAATGGAGAGATGTCCCTTATCTAACCAAGAGACAAGACAAGCTGTGCGGATCACTGATTGGAATGACCAATAGGGCCACCTGGGCCTCCCACATCCATTTAGTCATCCATCGTATCCGAACGCTGATTGGACAGGAGAAATACACTGACTACCTAACAGTCATGGACAGGTATTCTGTGGATGCTGACCTGCAACTGGGTGAGCTTATCTGAAACACCATCTAACAGGAATAACCGGGATACAAACCACGGGTGGAGAACCGGACTCCCCACAACCTGAAACCGGGATATAAACCACGGCTGGAGAACCGGGCTCCGCACTTAAAATGAAACAGAAACCGGGATAAAAACTACGGATGGAGAACCGGACTCCACACATTGAGACAGAAGAAGTTGTCAGCCCAGAACCCCACACGAGTTTTGCCACTGCTAAGCTGTGAGGCAGTGCAGGCTGGGACAGCCGACCTCCAGGTTGCGAAAAACCTGGTTTCTGGGACCTCCCACCCCAGAGTAAAAAGAACGGAGCCTCCGCTACCACCCTCCCACGTGGTGGTAGAAAGACGGGGTCTAGAGGTTAGAGGAGACCCTCCAGGGAACAAATAGTGGGACCATATTGACGCCAGGGAAAGACCGGAGTGGTTCTCTGCTTTTCCTCCAGAGGTCTGTGAGCACAGTTTGCTCAAGAATAAGCAGACCTTTGGATGACAAACACAAAACCACT	1	human, invertebrates, vertebrates	11/18/1986	05/23/2019	NCBI:txid11089	Viruses; Riboviria; Orthornavirae; Kitrinoviricota; Flasuviricetes; Amarillovirales; Flaviviridae; Flavivirus	3411	5208	0.654954
NC_009026.2	|Bussuquara virus, complete genome	10815	AGTATTTCTTCTGCGTGAGACCATTGCGACAGTTCGTACCGGTGAGTTTTGACTTAACGCAGTGAGAAAAGTTTTCGAGGAAAGACGAGAAGCGAATTCTCTGAATGGCTAGAAAACCAGGAAGACCCGGAGGAAACCGGGTCGTCAATATGCTAAAGCGTACGGCGGCCAACGCAGCCAGCCCCTTGGGGCTGGCAAAAAGGCTGCTTGGAGACGCGTTTGCTGGTAGGGGACCCTTAAGGGTTATCCTAGCAGTGGTCGCGTTCTTCAGATTTACAGCAATCAAAATGTCCCCCGCTTTACTCAAAAAGTGGGGGACGGTTGAAAAAGGGGCGGCAATAGCCATAATGAAAAGTTTCAAAAAGGAGATTGGAAGCATGCTGGATGTTGTTGCCCGCAGAAAGACAAAAAATAAAGGAAAACGCTCCGTTGAGAGCAGTGCGTTGCTGGTGCTGTTGACCGCTTGTCTGGCCTTGGGCTTCAAAGTGGTTACAGGACCTGAAGGGCCCATAATGGACGTCACAAAGAAAGATGTGGGGAAGGCTCTGGAGATTCCTTTTCAGAACTTCAACAACACATGCTGGGTCATGGCAATGGACGTTGGACATCCGTGTGAAGACACAATTGAGTATGAATGCCCCTCTTTGGACATTGGAGCTGAACCTAATGACATTGACTGTTGGTGTGACACCATGCCCATGCGGGTACGATATGGGAGATGCACAAAAGGGTCAATACCCAAGCGATCAAGACGGAATGCTGTGTTTCCCCAGCACACTGAAAATGTCCTCGCAACCCGACAAGAAACATGGATGAACACAGATGTCATAATGAAACACCTCATCAAGGTAGAGACTTGGGCCTTGAGAAATCCGGGCTTTGCCCTGGTGGCCATCACCCTTGGTTGGATGCTCGGGAGCAACAGAAGTCAAAAAATCATCTTCACAATATTACTCCTATTGGTGGCTCCAGCTTATAATATGAGGTGCATTGGAGTTGAAAACCGTGATTTTGTTGAAGGCTTGAGCGGCGGAACCTGGGTTGATGTGGTGCTGGAGCATGGAGGCTGCGTCACAGTACGGGTTGAAGGGAAACCCACACTAGACTTTGAATTGGTACAAACAAAGGCCACGGGACTAGCGGCTGTGAGGGCTTATTGTTACCAGGCAAAGGTCAGTGATATCCAAATCTCAGCGGCATGTCCAGCGGTACAGCTGACGGAGAACTCAAAGGCCACCGATTCAAATTATCTGTGCAGAAGAGGGGTAACCAATAGAGGCTGGAACAATGGCTGTGGTCTGTTTGGGAAAGGAGACATTCATACTTGTGTGAAATTTAAGTGTGAGAAAAAAGCTGCTGGATTTTCCATCGGAAAGGAGAACCTAGAGTATGAGGTTAGAGCTAGTGTTCACAATTCAATTGGAGCTGACAAGTTCAGCAATGAGTTAGCTGACGGAGAACCCCACACGCAAAAAATGAAGTTCTCCCCTCTTTCCCCATCGGCAGAAAAAAGCTTTGGAGATTACGGCACACTGGGAATGGATTGTGAACCACAGTCAGGACTTGATTTTGGACAATTGTACCTTATGACAATCGAGTCCAAGTCTTGGCTAGTGAATAGGGACTGGTATCATGACCTACACCTTCCTTACACCGTGGGCTCAGGCTCACAATGGAACAACAGAGAGGCCCTAGTTGAATTTCAGGAACCACATGCCACAAAACAAGAAGTGCTGGCTTTGGGATCGCAAGAAGGTGCTCTTCACTCAGCTCTGGCGGGCGCTATCATGGCCAACCGAGAGACTTCAAGCCCTCATGCTCTGCTGCTGACAGCCGGACACTTAAAGTGCAGGATCAAGATGGACAAAATGGTAATAAAAGGCATCACCTATGGACAATGCAGTGGGACATTTAAGATGGAAAAACACCCCGCAGACACGGGCCACGGAACTGTGGTTTTGGACGTCAGTTATCAAGGAGATGATGCGCCCTGCAAGATCCCCATTGTTATAACATCAAATCTGGCAGAAGTGGAACCAGTGGGGAGGTTGGTTTCGGCCCACCCAGTCATAACGGCAAAGAATGTGAGGACCATGCTTGAGGTGGAACCCCCTTACGGAGACAGCTACATCGTCATTGGGGTCGGAGACGGAAGGCTCAAGCAGCATTGGTTCAAGAAAGGGAGTGTAATTGGAGGAGCTTTCAGCACCACCATGAAAGGGGCGAAACGCCTAGCAGTTTTGGGAGACGCGGCATGGGACTTCGGTTCTGTGGGAGGAGTATTTAACTCCTTGGGAAAAGCCGTCCATCAGCTGTTTGGGGGAATTTTCCGGACCCTCTTTGGAGGAATGTCATGGTTGTCGCGTCTTATGATTGGGGCATTGTGCTTGTGGATTGGGATAAATGCCAGAGACCACTCGATAGCCGTAACTATGCTTTCAGTAGGAGGCATCCTAATTTTCCTTTCAATCAACGTCAGCGCGGATACTGGATGTGTTGTGGACATTGAAAGAAAGGAACTGAAATGTGGCTCAGGAATTTTTATCATGAATGACATTGAGGCTTGGAGAGATGAGTACGCTTTCCACCCCAGTGGTCCTAAGGCCTTGGCAGCGTCTGTAGTAGAGGCGTTTTCCCAAGGGGTGTGCGGTGTGAGAAGTGTGAACAGACTGGAGCACAAGATGTGGGAGTCCATAGCGGATGAGCTGAATGCCATCTTGGAAGAGAATGAGCGCGAGATAACCATCGTTGTGAAGGACATGGAAAATCCCGCTCAAAAGGGCAAAATGCGTTTAAGACCAGTGGAGAAAGAGCTAAAGTATGGATGGAAGAAGTGGGGAGCTTCGTTTTTTAAACGAGCATCCAGGAAAAATGCTACATTCTTGGTTGACGGACCTAGCGGGGAAGAGTGTCCTAACAGTAACAGAGCTTGGAACTCTTTCTTTATAGAAGATTTTGGCTTTGGAGTATTCAAAACATCTGTGTGGTTAGGGCTAAATGAGCAAATGACAGAGGTATGTGACACAAAAATGATTGGCACGGGAGTAAAAAATGACAGAGCCGTGCACAGTGACTTAGGCTATTGGATCGAGAGTAGGAAAAATCTCACATGGGAGATCTCAAGGGCTAGGTTGATTGAGACAAAAGCGTGCATTTGGCCACGGTCGCACACTCTCTGGAGTGATGGAATTGAGGAAACACAGCTGATCATCCCCAAGTCATTGGGAGGCCCCAGATCGAGACACAACATGCGGAGTGGTTACAAGACGCAGATCAATGGTCCCTGGGATCAAATCCCTTTGGACATAAAGTTTGAAGAATGCCCTGGAACAAGTGTCACGGTCACACCAAATTGTGGAGGAAGGGGACCATCGGCCCGGAGCACGACGGCTAGTGGAAAAGTGATAGCCGATTGGTGCTGCAGGGATTGCATACTACCACCACTAACCTTCAGATCAGGAGAGACATGCTGGTACGCCATGGAAATCAGGCCTGTGAGTGAGAGAGAAGAAACCCTGATAAGGTCAAAAGTCTCCGCTGGAGACGGGAATGAGATAGACACCTTCTCACTAGGACTACTGGTTGCAATGTTGGTGACACAGGAAGGCCTGAGGAAACGCTGGGCTACTCGCCATATCATGGTGGCTTCACTGACAATGCTGGCAGCAATGGTCACAGGACACATCACATATCGTGATTTACTCCGGTACGTGGTACTGCTGGGAGCTACCTTTGCACAAATCAATGACGGAGGTGATGTGATGCACTTGGCATTAGTGGCAGTCTTCAAAGTTCAACCTGGCTTCCTACTTGGTTTCTTGTTGAGGCGGCGCTGGACGCCACGAGAGTCAATGCTACTGGCCATATCGGCTTGTTTCTTACACCTCGTGTTTTCAGAGCTAAGTACTGACATCACAACGCTGGCTCATAATTTTTCCCTAGCCTTGCTGATACTACGAGCCATCATCCAAACAGACGTCAGCTCTGTGACACTTCCAGTGTTGTCTATGATGGCTCCTTCATTCCAGCTCTCAGTCCTAGGAACTTTCAGAATGGCAGTGGCAGTTTATGTTATCGTCAATCTGATGATGTCAAAACGGAATGATGCCGTAAAGAAAGCGGCCCCCAGCGTGGTGGCAGCAGCTCTGGGACAATTCGGAATGGTGAATGCAACGGCAGCCTTAGGGACGCTATATGTGCTCGAAAAACATGGAAAACGCAGCTGGCCTCCAAGTGAGATATTTTCAGCAGTAGGAGTGTTGTGCGCGTTAGTAGGAGCCCTAGGGAATGTGCAAAGTACCCCACTAGCAGGCCCTATGGCGGCGTGTGGCCTCCTGATAGCAGCCTATGTGGTGACAGGAAAGAGTACTGACATAGAAATTGAAAGAGCTGGGTTGATCTCATGGAGTGAAGACGCGGAAGTCAGCGGAAGTAGCCCCAGGGTTGACGTTGCCTTGGATGAGAATGGTGATTTTTCACTCATTGACGGACAGGGCCCCTCGCTGGAATCAGTGATCCTGAAGACAGCTCTGGTAGCTTTCAGCGGACTGTTTCCCGTGTCCATACCCTTTTGTGCTGCTGCTTGGTATCTCCACGGGAAGTCAGGGAGAAGAGCTGGAGCGCTGTGGGACATTCCAGCTCCACGAGAAGTAAAAAAGGGGAGTACCGAAAATGGAGTGTACAGAATCTTGGCCAACAGACTCTTTGGAAAAACTCAGGTAGGAGTCGGAGTGATGCATGAAGGGGTGTTTCACACCATGTGGCACGTCACTAGAGGGGCCGCTTTGAAAAGCGGAGAAGGAAGATTAGACCCTTACTGGGGAGACGTGAAGAAGGACCTGATTTCATATGGAGGGCCATGGAAGTTGGAAGGACGTTGGGATGGCGTGTCAGAAGTGCAACTGATAGCGGTACCGCCAAAAGAAAAAGCAAAAAACGTCCAGACCACGCCTGGAGTTTTCAAAACTCCGCATGGGGAGATAGGGGCTATTGTTCTTGACTTCCCTGCTGGATCTTCTGGCTCTCCGATCATCAACAAGCTAGGGGAAGTGATTGGCCTTTATGGAAATGGGCTGATGATGGGAGACGCGTATGCAAGTTCCATTGCCCAGGCTGAAGTGGAAGATGAGCCAGACACCCCAAACTGCCTCCCTCCCGACGTAACGCACAAGAAAAAGCTGACGGTACTAGACCTCCATCCAGGAGCTGGCAAAACCAGGAAAGTCTTGCCCAAGCTCCTGCAGGAAGCCTTGGAAAAAAGACTGAGAACGGTAGTGCTAGCTCCCACTAGAGTCGTGGCAGCGGAAATGGCTGAGGCTCTGAAAGGGATGCCCATTAGGTACCAGACAGCTGCCGTTACTTCTTCCCACTCAGGAAATGAAATCATCGATCTGATGTGCCATGCAACCTTCACTTCAAGGCTCATGCAACCTCATAGAGTTCCAAATTACAATCTGTACATAATGGATGAGGCGCATTTCACAGATCCAGCCAGCATTGCTGCACGAGGGTTTATTGCAACAAAGGTCAGCCTGGGAGAGGCAGCGGCTGTCTTCATGACAGCCACACCGCCTGGCAGCGACAATCCCTTTCCAGCTTCCAACGCCCCCATAACAGACACAGAAGCTCAGATTCCTGACAAGGCCTGGAGCACAGGCTTCGATTGGATCACAGAATATGGAGGAAAGACAGTCTGGTTCGTTCCTAGTGTCCGCATGGGAAACGAGATTGCCGCTTGCTTGACGAAAGCAAAGAAGAAGGTGATACAGCTCAGCAGGAGAACTTTCAACACAGAGTATCCCAAATGCAAGCAAGGGGACTGGGATTTCGTGGTCACAACCGACATCTCGGAAATGGGAGCGAACTTCAAGGCCACAAGGGTCATTGACAGCAGGAGGGCTATCAAACCAAGCATCATGCAAGACCAGGAAGAGAGAGTAGTCCTGAGTGGACCAACGCCAATCTCTCCGGCCAGCGCAGCCCAAAGAAGGGGAAGGGTTGGCAGGAACCCCAACCAACTTGGAGATGAATATGTGTTCTCCGGGTTGACCCAGGCAAACGATGAGGGGAATGCGTGTTGGACTGAAGCCCGCATGCTCCTTGATAACATCCATATGCAAAATGGTCTCATAGCTCAATTGTATGGCCCTGAACAAGACAAATGTTTCGCCACTGATGGAGAATTTAAATTGAGAGAGAAGGAAAGAGCCACTTTCCTGGAGTTCCTGAAGGCGGACTTGCCAGTGTGGCTGTCATTTAAGGCAGCTAGTTCTGGGGTTCAGTACCATGACAGGAAATGGTGCTTTGATGGACCAGACAACAATTTGGTCTTGGAAGACAATGTTCCAGTTGAGATCTGGACGAAGTCAGGGGAAAGGAAGAAGCTAAAACCCAGATGGAGTGACGCCAGGACGTATTGTGACCATGGTGCTCTCACCGCTTTCAAAGAGTTTGCTGGGGGAAGAAGGAGTGTGACGACAGGCCTTCTAGAAGGAGTTGGGAGACTGCCAGAACATCTTGGCCAACGCCTGAAAGAATCCATTGACACCCTGTACTTAGCTTTCACAGCTGAAGTTGGCTCGCGCCCCCATCGAGAGGCTATGCAAGAAATGCCGGCTGCTCTGGAAACTGTCCTTGTGTTTTTTCTACTAATGATTATGACAGGTTGCACATTCTTTCTCTTGATGCGACACAAAGGCATTAATAAAATGGGTTATGGGATGGTGGTCATGTCAGCCGTTGGAGGTCTGTTATGGTACGGAAATGTGCCAGCCCCAAAAATTGCAGGCATCCTACTTTTGACATTTCTGCTGATGGTGGTCTTGATACCAAACCCAGAAAAACAGCGGTCCATCCAGGACAACCAGCTAGCCCTAGTGGTACTAGGTTGCTTAATGTTTCTGGGGGGGATAGCGGCCAATGAAATGGGGATGCTGGAAAGGACCAAGCAGGACTTAGCCGGAGTCTTTCACAAGACCGAGAGGAAATCCACAGAATTCACACTCCTGACTCCTCCGGATTTAAGGCCAGCCACGGCATGGAGCATATATGCCATTGGAACCACCCTCATCACTCCACTGATCCACCACATGATTACTACTCACTATGCAAACTTCTCTTTGATGGCCATGGCAAATCAAGCAGGCAGTCTCTTCGGCATGCAGACAGGAGCTCCATTCTCAAAAATGGACTGGGCAGTGCCGGCCATTGTGGTCGGATGCTGGCAACAACTAACTCCTGCCACACTGATGACGGCTTTGGTCTTGCTAGCTGTCCACTATATCTACATGATTCCGGGATGGCAGGCTGGAGCTGCCAGGGCCGCTCAGCGTAGGACGGCAGCCGGGATCATGAAGAACCCTGTGGTAGATGGTCTTGTGGTGACAGACATACCAACTCTGGAAGAGGTTGACCCACTCGTTGAGAAAAAATTGGGACAATACATTCTGTTGGCCGTGGCGATAGCAGCGGCTGTGCTGCGACAAGACCTTCAAAGTTGGAGTGAGTGCGCCACCCTATCAGCCGCTGCAGCCGCCACGCTTTGGGAAGGATCCCCAGGAAAGATTTGGAATGCGTCAACGGCTTGTTCACTGGTGAACATCTTCAGAGGCCACACGCTAGCAGCCGTACCTTTCATGTTCACCATACTGCGGAACACTGGAAATACAGGGAAAAGAGGAGGTGTTGAGGGGGAAACTCTAGGGGAGAAATGGAAACACCTTCTCAATGCCATGGACAAGTATGAGTTCTCCAGGTACAAGGTAAATGGCATCTTTGAGGTGGATCGTGAACCAGCCCGTATGGCCCTGGCCAACGGTCTTGTGACGAGTGGCCATGCAGTTTCCAGAGGAAGCGCAAAATTGCGTTGGATGGTTGAAAGAGCTGCAGTCCGCCCTACTGGGAGAGTCATTGATCTGGGGTGTGGAAGAGGTGGTTGGAGTTACTACTGTGCCACCCTAAAACAGGTTCAAGAAGTACGAGGCTACACAAAAGGAGGCCCCGGTCATGAGGAGCCACGGATGGTGCAGAGCTATGGCTGGAACATTGTCACCTTGAAAAGCGGAGTGGACGTGTTCCACAGACCAGCCGAGGTGGGCGATACCATCCTTTGTGATATAGGAGAGTCTTCAGCAACGCCAGAAGTGGAAGAAGCCAGGACTTTGAAGGTCTTGGAGATGGTGGAGCCGTGGCTTAAGAACAAACCTGAATTCTGCATAAAAGTGTTGTGCCCGTACAGACCAAAAGTCATTGAGCGCCTAAGCGCCTTGCAGAGAACCTATGGAGGGGGACTCGTAAGGGTCCCGCTTTCAAGGAACAGCACACATGAAATGTACTGGACTTCTGGGACGGCAGGAAACATCATAAATGCGGTCAATTTGACAAGCAAGGTCCTCCTACATAGAATGGAAAAGAAATGGATAGGCCCTAGGTATGAGAAGGACGTCAACCTTGGCAGTGGAACTAGGGCTGTGATTGTGAAAAGAAAAGCCCCGGATATGGACAAGATAGGGAACAGAGTGAAGAGGCTAAAAGAAGAGCACATAGCTACATGGTGCTATGATGACATGAATCCCTACCGCACATGGAATTACCATGGAAGCTACGAGGTAAAACCAACTGGAAGCGCCTCATCAATGATAAACCATGTGGTGAAAATGCTCTCGAAGCCATGGGATACCCTGAACAGTGTCACTTCCATTTCAATGACAGACACAACCCCTTTCGGACAACAGAGAGTGTTCAAGGAAAAGGTGGACACAAAAGCTCCCGAACCACCCACCGGGGTGGCTGAGGTCATGGACATAATCTCTGATTGGACGTGGAGGCTATTATCAAGGCAGAAGAAACCAAGGCTTTGCACCAGGGATGAATTCAAGGCAAAGGTGAACAACCATGCAGCAATGGGTTCCATCTTTGAGGAGGAGCATCAATGGCAGACGGCCAAGGAAGCAGTGGAAGATCCAGGGTTCTGGGCTCTGGTTGACAGAGAGAGAGAAGCTCATTTGGCTGGACGGTGTGAAACCTGTGTCTACAACATGATGGGAAAACGGGAAAAGAAGCTTGGAGAATTTGGAAAAGCGAAGGGAAGCCGAGCTATCTGGTACATGTGGCTGGGGGCCAGGTTCCTTGAATTCGAAGCTTTGGGTTTTCTGAATGAAGATCACTGGCTCTCCAGGGAAAACAGCTACGCAGGAGTTGAGGGGCTAGGGCTGCAGAGATTGGGTTACGTCTTGAGAGACATATCCAGAAGGCCTGGAGGAAAGATGTACGCTGATGACACAGCCGGCTGGGATACCCGCATAACAGAAAAAGACTTGGACAATGAGGCAAAAATTATAGACCAGATGGAAGGTGAACACAAGCAGTTGGCCAAGGCCATCATGGAACTCACGTACAGGCACAAAGTGGTGAAAGTCATGCGCCCAGGCCCTGGGGGAAAAACATACATGGACATCATTTCCCGGGAGGACCAGAGAGGTAGTGGGCAAGTGGTCACATATGCTTTGAACACCTTCACAAATATGATTGTGCAACTCACTCGATGTGCAGAGGCAGAAGGTGTCCTGATCCCGTCAATGAGAGAAAGGAAATTGACGCCAGCGGAGCATAGAGCTCTTCTCCTATGGTTGGATACTGAAGGAGTGAAAAGACTGAAAAAGATGGCCATCAGTGGAGATGATTGTGTGGTGAAGGGAGAGGATGAAAGATTCGCCACTGCACTGTACTTCCTCAATGCCATGGCAAAAGTGAGAAAAGACATTCAGGAATGGAAACCCTCCAGTGGTTGGGCAGATTGGCAGGAGGTGCCCTTTTGCTCCCACCACTTCAAAGAACTCCAGCTGAAAGATGGCAGGACGATAGTCGTCCCCTGCCGACACCAAGATGAGCTAGTGGGAAGAGCTAGGGTATCTCCTGGAGCCGCATGGACCGTCAGAGAATCGGCTGGGCTGGCCAAAGCTTATGCGCAAATGTGGAAGTTGATGTACTTCCACAGACGCGACTTACGGCTCATGGCCAATGCAATCTGCTCGGCCGTCCCCAAAGACTGGGTCCCCACGGGCAGAACCACGTGGTCAATACATGGAAAAGGAGAATGGATGACCAATGAAGATATGCTTGAAGTCTGGAACAGAGTGTGGATCAGGGAGAATCCTCATGTTGAAGACAAGACAGAAGTGGCAGATTGGAAGGACGTGCCATATTTGGGAAAAAGGGAAGACCAATGGTGTGGCTCCTTGATTGGAAGCAGAACCAGAGCTACTTGGGCTGAAAACATCTGGGTGGCCGTAAACCAAGTGAGAGCCAAAATTGGAAAAGAAGAATATTCTGATCATTTGAGTTCTCAGCAAAGATTTGAAAATTGGGGAGAAGTGAGGTTCTCAGGAGTCCTGTAAGCTAAGATAAAAGAGAAAAAGAGGGTTTGAGTCAGGCCAGAAATGCCACCGGATAAAGGTAGACGGTGCTGCCTGCAACCTTTCTGCGGAAGGAATAACCGCAGTCAATAAAACCAAAAAGAGGGAGTTGAGAACCCTTTGGGCCGCCCAGGCCTGGGATTGAACCGTTGATCCCAGGCGAAGGGACTAGAGGTTAGAGGAGACCCAGCCTTTCTCACCAACCCAAGGCCCAACCTTGCTGAACCTTTAGGCAGGTAAAAGGACTAGAGGTTAGAGGAGACCCCTTGGCAAAACAGTTAACGCACCAAAAGAAACAGCATATTGACACCTGGGATAGACCGGAGAATTTGCTGCCTCGCAACACCTCCCACCCGGCACAGAACGCCGACATGGTGGGAGGGGTCGTAAGACACCAGATTCT	1	human, invertebrates, vertebrates	02/20/2007	08/13/2018	NCBI:txid64303	Viruses; Riboviria; Orthornavirae; Kitrinoviricota; Flasuviricetes; Amarillovirales; Flaviviridae; Flavivirus	3429	5277	0.649801
NC_015843.2	|Tembusu virus flavivirus polyprotein (flavivirus polyprotein gene) gene, complete cds	10990	AGAAGTTCGCCTGTGTGAACTTATTCCAAACAGCTTTTGGAGTAGTGCGTGTGAACGTAAACACAGTTTGAACGTTTTTTGGATAGAGACAACTATGTCTAACAAAAAACCAGGAAGACCCGGCTCAGGCCGGGTTGTCAATATGCTAAAGCGCGGAACGTCCCGCGGAAATCCGCTAGCGCGGATAAAGAGGACGATTGATGGGGTCCTGAGAGGAGCAGGACCCATAAGGTTTGTGCTGGCTCTACTGACTTTCTTCAAGTTTACAGCCCTGAGGCCAACCATTGGAATGCTGAAGAGATGGAAGCTGGTTGGAGTTAATGAGGCGACCAAACATCTGAAAAGCTTCAAGCGTGACATTGGACAGATGCTCGACGGACTGAATAAGCGGAAGGCGAAACGTCGGGGGGGGAGTTGCTCTTGGATCATTATGTTACTCCCGATAGTTGCTGGGCTGAAGCTTGGAAACTATAATGGTAGAGTTTTGGCCACTTTAAATAAGACTGATGTATCAGACTTGCTAGTCATTCCAATAACGGCTGGCAGCAATGGATGCGTCGTACGTGCTCTAGATGTGGGACTAATGTGTCAGGATGACATAACGTATCTGTGCCCAAAGTTGGAGTACGGCTACGAACCTGAAGACATAGACTGCTGGTGCAATGAGACTGAGATATACATTCATTATGGGAGATGCACCCCTTCACGGCATGGACGGAGGTCTAGGAGATCGGTGAACGTGCATCACCATGGAGAGAGTCTACTTGAGGCCAAGAACACGCCGTGGATGGATTCGACCAAAGCCACTAAATATCTCACGAAGGTTGAGAACTGGGCGTTGAGAAATCCTGGGTATGCTCTTGCTGCCATTTTCATAGGCTGGAATCTGGGAACGACGAGAAGCCAAAAGATAATTTTCACAATTATGTTAATGTTAATTGCCCCAGCGTACAGCTTCAGCTGTCTGGGGATGCAGAACCGAGACTTTGTTGAGGGAGTGAATGGTGTTGAGTGGATCGATGTCGTTCTGGAAGGAGGCCCATGTGTGACCATTACGGCAAAAGACAGGCCGACCATAGACGTCAAGATGATGAACATGGAGGCTACGGAATTAGCGGTTGTGAGATCTTACTGCTATGAGCCGAGAGTGTCGGACGTGACGACAGAATCCAGATGCCCAACCATGGGAGAGGCTCATAATCCCAAGGCAACTTATGCTGAATACATATGCAAAAAAGATTTTGTGGACAGGGGTTGGGGCAATGGCTGTGGCTTGTTTGGAAAGGGGAGCATACAGACATGTGCCAAGTTTGACTGCACAAAGAAAGCAGAAGGCAGGATTGTGCAGAAGGAAAACGTCCAGTTTGAAGTTGCAGTTTTCATACATGGTTCCACGGAAGCGAGCACCTACCACAATTATTCAGCCCAGCAGTCGCTGAAACATGCCGCTAGATTCGTTATAACGCCCAAAAGTCCCGTCTACACCGCTGAGATGGAGGATTATGGTACCGTCACACTCGAATGTGAACCCCGATCTGGGGTTGACATGGGGCAATTCTATGTCTTTACCATGAACACAAAAAGCTGGCTTGTTAACAGAGACTGGTTTCATGATCTCAACTTACCATGGACAGGGTCATCAGCGGGGACGTGGCAAAACAAAGAGTCATTGATAGAATTTGAGGAGGCCCACGCCACCAAACAATCAGTGGTGGCTTTGGCATCACAAGAAGGAGCCCTCCATGCAGCATTGGCGGGAGCTATTCCAGTGAAGTACTCTGGAAGCAAATTGGAAATGACCTCAGGTCATCTTAAATGCAGGGTTAAAATGCAGGGTTTGAAGCTGAAAGGAATGACCTACCCGATGTGTAGCAATACATTTTCCCTAGTGAAGAATCCTACCGACACTGGGCATGGCACTGTCGTGGTGGAATTGTCTTATGCAGGTACCGATGGGCCCTGTAGAGTTCCCATATCCATGTCGGCAGATCTGAATGACATGACACCAGTTGGACGCTTGATAACAGTCAACCCATACGTGTCGACCTCCTCCACGGGTGCCAAGATAATGGTGGAAGTGGAACCTCCATTCGGGGATTCATTCATCTTAGTAGGAAGTGGAAAAGGACAGATCAGGTACCAGTGGCATAGAAGTGGGAGCACAATTGGAAAAGCTTTTACGTCAACACTCAAAGGAGCACAAAGGATGGTTGCTTTGGGTGACACTGCATGGGATTTTGGCTCAGTTGGGGGTGTACTCACTTCCATTGGGAAAGGCATTCATCAGGTTTTCGGCTCAGCATTTAAAAGCTTATTTGGAGGAATGTCATGGACTACTCAAGGCATGTTGGGGGCACTGCTATTGTGGATGGGGCTGAATGCAAGGGACAGATCCATTTCTATGACTTTTCTAGCTGTAGGAGGAATTTTAGTCTTCCTGGCAGTAAATGTCAATGCCGACACGGGGTGCTCAATCGACTTGGCTAGGAAAGAATTGAAATGTGGACAAGGCATGTTTGTCTTCAACGATGTTGAGGCTTGGAAGGATAATTATAAGTACTATCCATCCACACCAAGGAGACTTGCCAAAGTCGTGGCAGAAGCTCATGAGGCTGGAATTTGTGGCATACGATCAGTCAGCAGGCTCGAGCACAACATGTGGGTAAGCATCAAACATGAGTTGAACGCGATCTTGGAAGACAACGCCATTGACTTGACTGTGGTGGTTGAAGAAAATCCTGGAAGATACGGGAAAACTAATCAGAGGCTGCCGAACGTTGATGGAGAGCTCATGTACGGATGGAAGAAATGGGGGAAAAGTATTTTTAGCAGCCCGAAGATGTCAAATAATACATTTGTCATCGATGGACCAAAAACTAAAGAGTACCCAGATGAGAGAAGAGCATGGAATAGTATGAAGATTGAAGACTTTGGGTTTGGAGTGTTGTCCACAAAGGTATGGATGGAAATGCGAACAGAAAATACAACTGATTGTGACACCGCAGTAATGGGCACAGCAATTAAAGGAAATAGAGCTGTGCACAGTGACCTGAGCTATTGGATAGAGAGCAAGAATAATGGAAGCTGGAAACTGGAGAGAGCTGTGCTGGGCGAGGTGAAGTCATGCACATGGCCGGAAACCCACACACTGTGGAGTGACAGCGTTGTGGAGAGTGAACTCATCATACCTAAAACATTGGGAGGACCGAAGAGTCATCACAACACGAGGACAGGATACAAGGTTCAGAGTTCCGGACCGTGGGATGAGAAAGAGATTGTAATAGACTTCGACTACTGCCCTGGAACAACTGTCACAGTAACGAGCTCGTGCCGCGACAGAGGGCCTTCAGCTAGGACAACAACAGCGAGTGGGAAACTGATAACAGATTGGTGTTGTAGGTCTTGCACCGCCCCACCACTGAGATTTGTTACAAAAAGTGGATGCTGGTATGGGATGGAAATTCGGCCAACTGCTCACGGAGACGACATGTTGATCAAATCAAAGGTCATGGCTTTTCAAGGGGGTGGCATGGAACCTATGCAATTGGGAATGCTCGTCATGATTGTAGCAGCCCAGGAGATTTTGAGAAGGCGCATGACGGCTCCAATTGCTTGGTCAGCGCTGCTGTTGCTGATGGCTTTGGTCCTGTTTGGAGGAATCACGTACAGTGATCTGGTCAAGTACGTCATTCTAGTGGCAGCTGCATTTGCTGAGAGCAATACAGGTGGTGACATTGTGCACTTGGCCATGGTGGCCGCTTTTAACATCCAGCCAGGTTTACTGATTGGATTCCTACTGAGGAGGAAGTGGAGCAATCAGGAAAGCAGATTGCTTGGCGTTGCGTTAGCACTCATAACAGTGGCAATGAGAGATTTGAACATGAGTATACCAACATTACTCAACTCCGGAGCCATGGCCTGGCTCTTGCTGAGAGCCGTGTTTGAAGGGACGGTTAGCTCCTTTGCTCTGCCACTTGTTAGCTTGCTGGCTCCAGGGCTCAGAATAGTGGGGATAGATGTGGTGAGAATAGGTGTGCTAACCCTGGGAATCCTCTCACTATTGAAAGAGAGGAGCAATGCAATGGCAAAAAAGAAGGGTGGCATGCTCCTGGGAGTGGCATGCGCTACCGCTGGAATCGCTAGCCCTTTGGTGTTTGCTGGTCTGCACATGGTGCTGAAGCCAGTGACACGGAGAGGGTGGCCAGTCAGTGAGGCTTTGACTGCTGTGGGATTGACATTCGCGTTGGCAGGAGGAATAGCCCAGTTTGATGACAGCAGCATGGCGATTCCATTAGCCGTTGGCGGGATTATGCTGGTGGTGGCAGTGGTAACAGGCTTCTCTACAGACTTATGGCTAGAGAAAGCGAGCGACATCTCGTGGAGTGAGGAGGCGAGGGTGACTGGAGCATCACAGAGATTTGATGTGGAAATTGATCAGGACGGTAATATGAGATTACTGAACGATCCTGGTGTGTCGCTCGGTGTTTGGGCCTTTCGAACTGGGCTTATTCTGTTATCTTCATACAACCCATACTTCCTGCCACTGACTCTGGCAGGTTACTGGATGACAACCAAGGCAAAACAACGAGGAGGAGTCATCTGGGATGTGCCAGCTCCAAAGGAAAGGAAGAGAGCCGAAGTAGGCAATGGAGTTTTCCGGATTATGGCAAGAGGACTGTTAGGGAAATACCAGGCTGGAGTGGGAGTCATGCATGAGGGAGTGTTTCACACCATGTGGCACGTGACGAATGGGGCCGTTATTCAAGCAGGAGAAGGAACACTGGTCCCATATTGGGCGAGTGTACGCAATGATCTAATTTCCTATGGTGGACCATGGAAATTGGGGAAGCAATGGAATGGCGTAGATGAAGTGCAAGTCATCGTCGTGCAACCAGGCAAAGAGGTCATAAATGTGCAGACCCAACCAGGAATTTTTAAGACTCAATATGGTGAAGTTGGAGCTGTGTCCCTCGATTACCCAACGGGAACCTCTGGATCACCTATCATTGACAAGGAAGGACAGGTGGTTGGCCTCTATGGTAATGGAATCCTGGTGGGTTCAGGCGATTTTGTCAGTATGATTACTCAAGGGGAGAAGAAGGAAGAAGAAGTTCCTCAGGTGTTTGACGAAAACATGCTGCGAAAAAGGCAACTAACAGTGCTGGACCTACATCCAGGTTCAGGAAAGACCAGAAAAGTCCTCCCCATGATTCTGAAGAGCGCCATTGACAAACGATTAAGAACAGCTGTCTTGGCTCCGACTCGGGTGGTGGCCGCTGAAATAGCGGAAGCACTGAAAGGACTTCCAATACGGTATCTGACTCCGGCAGTAAAGAGGGAGCATACCGGAACAGAGATAATAGATGTGATGTGTCACGCGACTTTGACAGCGCGGCTGCTCACACCTCAGCGAGTGCCGAATTACAACTTGTTCATTATGGATGAGGCTCACTTCACAGACCCCGCCAGTATTGCTGCCAGAGGATATATATCAACAAAGGTGGAACTGGGAGAGGCAGCTGCAATATTCATGACAGCCACACCTCCAGGTACAACTGAGGCATTTCCGGACTCCAACTCGCCAATAACAGACATTGAAGAGCAAATCCCTGATAGAGCTTGGAATTCTGGGTATGAGTGGATAACAGACTTTCAAGGAAAGACTGTATGGTTTGTCCCCAGCGTGAAGTCTGGTAATGAGATTGCCGTGTGCTTGACAAAGGCCGGTAAGAAGGTAATTCAGCTAAATAGGAAGAGTTTTGACTCAGAGTATCCTAAATGCAAGAGTGGAGAATGGGATTTTGTGATAACCACTGACATCTCAGAAATGGGAGCGAACTTTGGAGCGCAACGGGTCATAGATAGTCGGAAGTGCATTAAACCAGTGATTATTGAGGATGGAGAAGGAAGCGTGCAAATGAATGGACCAGTTCCTATAACATCAGCCAGTGCAGCCCAGCGTCGTGGACGGGTTGGAAGGGATGTAACACAAATTGGAGATGAATACCACTACTCAGGACCAACCAGCGAGGATGATCATGATTTCGCTCATTGGAAAGAGGCCAAGATACTGCTGGACAACATTAACATGCCAGATGGGCTGGTTGCCCAGTTGTACGGCCCAGAGCGGGACAAGGTTGACGCAATTGATGGGGAATTCAGACTGAGGACTGAGCAGAGGAAACACTTTGTGGAGTATCTGAGGACAGGAGACCTCCCTGTCTGGATATCGTACAAGGTCGCTGAAGCTGGGATAAGTTACAATGACCGGCGGTGGTGCTTTGATGGACCCTTATGCAATACTGTTCTGGAAGACAATAACCCAGTGGAGTTATGGACAAAGTCAGGTGAGAAGAAAATCTTGAAGCCCCGGTGGAGAGATGGAAGATTGTGGGCAGATCACCAGGCCTTAAAAGCCTTCAAGGATTTTGCGAGTGGAAAGAGATCAGCGATAGGGATCCTTGAGGTTTTCAGAATGCTTCCTGACCACTTCGCTCACAGAATGACAGAATCCATGGACAACATATACATGCTGACTACAGCTGAGAAAGGGAGCAGGGCCCACAGAGAAGCCCTGGAGGAACTGCCTGAGACGCTTGAAACATTCTTACTGGTGTTCATGATGACAGTCGCCTCCATGGGGGTGTTCTTGTTCTTTGTTCAGAGGAGAGGCTTAGGGAAGACAGGTCTTGGAGCTATGGTCATGGCCACAGTTACGGTTTTGTTATGGATAGCAGAAGTCCCGGCCCAGAAGATTGCCGGTGTGCTTCTAGTTTCTCTATTGCTGATGATTGTTTTGATCCCAGAACCAGAGAGACAGAGATCGCAGACGGATAGTCACTTGGCTGTTTTCATGATTGTTGTCTTGTTAGTGGTGGGTGCTGTGGCGTCAAATGAAATGGGTTGGCTAGAGCAAACAAAGAAGGACTTGTCAGCTCTGTTCGGGAGGAAAAGCGATAGTCATCAAGAAACCTGGAGCATGCCTTGGCCGGATTTGAGACCAGCGACGGCATGGGCGGCCTACGCAGGAGCTACAACATTTCTGACTCCCTTGCTAAAACACCTCATAATAACAGAGTATGTGAACTTTTCACTCATGGCAATGACAGCGCAGGCTGGAGCACTATTTGGACTAGGGAAAGGCATGCCTTTTGTCAAAGCAGACTTGTCAGTACCCCTGCTACTCTTAGGGTGTTGGGGACAGTTCACAATGACAACAACGGTCTCGGCAGTCATGATGGTCATACTGCATTATGCATTTTTGGTGCCAGGCTGGCAAGCAGAAGCCATGAGGTCGGCCCAGAGGAGAACTGCTGCAGGTGTGATGAAAAATCCCGTGGTTGATGGCATAGTGGCTACAGATGTTCCAGACCTTGAGGCCAGCACTCCTATTACAGAGAAGAAATTGGGTCAATGTGTGCTAGTGGGAATAGCCTTAGTGGCGGTGTTCCTAACACCAAATACGCTAACCTTGACCGAGTTTGGAATGTTGACCTCTGCCGCTTCGGTGACACTAATTGAGGGAGCTGCAGGTCGTATTTGGAACGCAACCACAGCTGTTGCTATGTGCCATTTGTTGAGGAAAAACTGGCTGGCTGGGGCCTCTCTAGCATGGACTATAACTCGGAACCTCCAGGCAGGGACCTTGCGTCGGGGAGGGGGAACTGGCAGAACTTTGGGGGAGGCATGGAAGGCCCAGCTTAATCAACTGACCCGGCAAGAGTTTATGGAATACCGGAAAGACGGGATCATTGAAGTAGATAGAGCTGCTGCAAAGAGAGCCCGCCGTGAAGGGAATGTGACAGGAGGGCACCCAGTTTCACGAGGCACGGCAAAGCTGAGGTGGCTCGTGGAGCGTGGGTTTCTCAAACCAAGAGGCAAAGTTGTGGACTTAGGCTGCGGCAGAGGAGGCTGGAGTTACTACTGTGCAACATTAAAGCAGGTTCAGGAAGTGAGAGGTTACACAAAAGGAGGGCCAGGGCATGAGGAACCAGTGATGACCCAGAGCTATGGCTGGAACATTGTGACATTAAAGAGTGGGGTTAATGTTCACTTCAAGCCGACTGAACCATCTGACACACTGCTGTGTGACATAGGTGAAGCTTCACCCGTCCCAGAAATTGAATCTGCCAGAACAATCAGGGTGCTGCAAATGGCCGAGGAATGGCTAGCTAGGGGCGTTGAAGAGTTCTGCATAAAAGTGCTTTGTCCCTACATGCCAGCGGTCATAAAAGAATTGGAAAGACTGCAGCTGAAATGGGGAGGTGGTTTGGTTAGGGTGCCACTCTCGCGTAATTCAACACATGAGATGTACTGGGTGAGCGGCTCAAGTGGGAATGTGACAAATAGTATCAATACAGTAAGCCAAATGCTGATCAACAGGATGCACAAAACCAACCGCAATGGACCCAGGTATGAAGAAGATGTGGACTTGGGTTCAGGGACCAGAGCTGTGAGCTGCACAAGACAGAGGACTGACTGGGGAATGGTCGCTGATAGGGTGAAGAATTTGGCCAGAGAATATGCTCCGTCTTGGCATTATGACCAAGACAATCCTTACAAGACTTGGAACTATCATGGAAGCTACGAAGTGAAAGCCACAGGCTCAGCCAGCTCAATGGTTAATGGGGTAGTTAGGATACTGTCAAAACCTTGGGACACCTTGCAAAACGTGGTAAATATGGCCATGACGGACACCACTCCTTTTGGGCAACAGCGCGTTTTTAAAGAAAAGGTTGATACCAAAGCCCCAGAACCACCTGCAGGAACAGCTAGGGTCATGAACATCGTGGCAAGATGGATGTGGAACTTTGTTGGCAGAAACAAACAACCGAGGATGTGTACAAAAGAAGAGTTCATAGAGAAGGTGAATAGTAACGCAGCCCTGGGGGCCATGTTTGAGGAGCAACACAAATGGGCCAGCGCCAGGGAAGCGGTTGAGGATCCTGAGTTTTGGAGTCTTGTTGACAGAGAGAGAGAACTGCACCTGCAAGGGAAGTGTGAGACCTGCATTTACAACATGATGGGAAAGCGAGAAAAGAAGATGGGAGAGTTCGGGAAAGCAAAAGGTAGTAGAGCTATTTGGTACATGTGGCTCGGGGCCAGATTCCTAGAGTTCGAAGCCTTGGGCTTCTTGAACGAGGATCACTGGATGAGCAGGGAAAACACTAAAGGAGGTGTTGAAGGACTTGGACTCCAAAAATTGGGGTATGTGCTGCGTGACATCTCGGCCAAAGAAGGAGGACTTATGTACGCAGACGACACGGCTGGATGGGACACTAGAATAACCAAGGCTGATTTGGAAAACGAAGCCATCATTTTGGAAAAGATGGAACCAATGCACAGAGCTGTCGCAGAACCACTCATTAAATTTGCCTACATGAATAAGGTGGTGAAGGTAATGCGACCGGGACGTGATGGGAAAACAGTCATGGATGTCATCTCGCGGGAAGACCAGAGGGGAAGTGGACAGGTTGTGACTTATGCTCTCAACACTTTCACGAACCTGTGCGTCCAGCTCATTAGATGTATGGAAGGGGAGGAGTTGCTGCTCCCCGAGGAAACAGAGCGCCTAAAGAAAGGAAAGGAAAAGCGCATCCAAGAATGGCTCCAAAAGAATGGAGAGAACAGGTTGTCAGCCATGGCAGTCAGCGGGGATGATTGTGTGGTGAAACCAGCAGATGACAGATTCGCCACAGCACTGCATTTCCTCAACAGTATGTCTAAGGTGAGGAAAGATACTCAGGAATGGAAGCCCTCAACCGGTTGGAGAAACTGGCAAGAAGTACCCTTTTGCTCACACCATTTCCACGAGCTGCAAATGAAAGATGGCAGAAAGATTGTGGTTCCATGTCGAGACCAGGATGAACTAATTGGAAGAGCCAGGCTCTCTCCAGGGTCTGGCTGGTCACTAACAGAAACAGCACGCCTGAGCAAAGCATACGCTCAGATGTGGTTATTGATGTACTTCCACAGGAGGGACCTCAGACTAATGGCAAACGCCATCTGCTCATCTGTCCCTGTCTCATGGGTCCCCACAGGAAGGACAACGTGGTCAATCCATGGAAAAGGTGAGTGGATGACTTCTGAAGACATGCTGGCAGTGTGGAACAGGGTGTGGATTGAAGAAAATGAACACATGGAAGACAAAACCCCAGTGACTTCATGGAACGAAGTGCCATACCTTGGAAAGAGGGAAGATGGCTGGTGTGGTAGTCTGATTGGACATCGAGCTAGATCCACCTGGGCCGAGAACATATACACCCCAATTATGCAGATCAGAGCTCTCATTGGCCCTGAGCACTATGTAGATTACATGCCAACTCTAAACAGGTTCAAACCCATTGAAAGCTGGAGTGAAGGTGTCTTGTAAATACATGAGGTAGGTGTGAAAATGTATATAAAGTAGTGTTAGTTTAGAGCAATAAACATATAAATTAGCATTTGTTTGAAGAGATAGGAAGAGGAAGTCAGGCCAGGGAATCCCTGCCACCGGATGTTGGATGACGGTGCTGTCTGCGTTCCAACCCCAGGAGGACTGGGTTAACAAATCTGGGTGCATGGAGGAGCTAAGCGTTCAATACCGTCTCGGAGAACTCCCTGGCTCACGAAGTGCCCTGGACCAGTGTCGGGCCACAGGTTTTGTGCCATTAGCGTGCAGTGCAGCCCGGACAAAAGACACGCCCCAGGAGGACTGGGAAAACAAAGCCAAAATGGCCCCCACGGCCTGAAATGATGGAGCTGGTGTGACCATCATGGAGGGACTAGAGGTTAGAGGAGACCCCGTGGAAAGAAAGCAAGGCCCAACCTAGAGTCAAGCTGTAACTCTAGGGGAAGGACTAGAGGTTAGAGGAGACCCCTTGCGAGTGAACACCACAAGAAACAGCATATTGACACCTGGGATAGACTAGGAGACCCTCTGTCCTAACAACACCAGCCACTTGGCACAGATCGCCGAAAGTGTGGCTGGTGGTGGTAGAACACAGGATCT	1	human, invertebrates, vertebrates	07/15/2011	08/13/2018	NCBI:txid64293	Viruses; Riboviria; Orthornavirae; Kitrinoviricota; Flasuviricetes; Amarillovirales; Flaviviridae; Flavivirus	3425	5317	0.64416
NC_001809.1	|Louping ill virus, complete genome	10871	AGATTTTCTTGCACGTGCGATAGCTTCGGACAGCTTTGGCAGCGGCAGGTTTGAAAGAGACATTTTTTTTTCTTTCATCAGCCGTGAACGTGTTGAGAAAAAGACAGCTTAGGAGAACAAGAGCTGGGGATGGGCAGGAAGACCATCCTGAAAGGCAAGGGGGGCGGTCCCCCTCGACGAGTGTCGAAAGAGACCGCGACGAAGACGCGTCAATCTAGAGTCCAAATGCCAAATGGACTGGTGTTGATGCGCATGATGGGGATCTTGTGGCATGCTGTGGCTGGCACTGCGAGAAACCCTGTTTTGAAAGCATTCTGGAATTCCGTCCCGTTGAGGCAGGCCACTGCAGCACTTCGGAAGATAAAGAGGACAGTGAGTGCTTTGATGGTTGGCTTGCAAAGGCGCGGAAAAAGGAGGTCAGTGACGAACTGGATGAACTGGTTGCTGGTCATTGCTCTGCTGGGGATGACACTTGCAGCGACAGTAAGGAAAGAAGGGGACGGCACCACTGTGATCAGGGCTGAAGGAAGGGACGCGGCAACGCAGGTGCGTGTGGAGAACGGCACCTGTGTGATCCTGGCCACAGACATGGGGTCATGGTGTGATGACTCGCTGTCATACGAGTGTGTGACCATAGAGCAAGGGGAAGAGCCTGTTGACGTGGATTGTTTTTGCCGGAATGTTGACGGAGTCTATCTGGAGTATGGCCGTTGTGGGAAACAGGAGGGCTCACGGACAAGACGCTCGGTGCTGATCCCAACCCATGCCCAGGGCGAGTTGACGGGGAGGGGACGCAAATGGTTGGAAGGAGACTCACTGCGGACACACCTCACGAGAGTGGAAGGATGGGTTTGGAAAAACAAACTGCTTGCTCTGGCGATGGTCGCCGTTGTGTGGCTAGCACTGGAGAGTGTGGTGACCAGGGTTGCCGTGCTGGTTGTGCTCCTGTGTTTGGCCCCGGTCTACGCCTCACGCTGCACACACTTGGAAAACAGGGACTTTGTCACTGGCACCCAGGGGACTACAAGAGTCACCTTGGTGCTGGAGCTGGGTGGATGCGTAACCATAACCGCTGAGGGGAAGCCCTCAATGGATGTGTGGCTTGACGCCATCTACCAGGAAAGCCCTGCCAAGACACGCGAGTACTGTTTGCACGCCAAGTTGTCAGAGACCAAGGTTGCTGCTAGATGTCCAACGATGGGACCAGCTGTCCTGACTGAAGAACGCCAGATTGGCACAGTGTGCAAGAGGGACCAGAGTGATCGAGGCTGGGGAAATCACTGTGGTTTGTTTGGAAAGGGCAGCATTGTGGCCTGCGTCAAGGCGGCTTGTGAAGCAAAGAAGAAAGCTACGGGATACGTGTACGATGCCAACAAAATAGTGTACACAGTGAAGGTTGAACCACACACGGGAGACTATGTTGCCGCCAATGAGACGCACAAGGGGAGGAAGACGGCGACTTTCACGGTTTCTTCAGAGAAGACCATCTTGACCCTAGGGGAATATGGAGACGTCTCACTGCTATGTAGGGTAGCCAGTGGCGTCGACTTGGCTCAGACCATCATCCTGGAGCTCGACAAGACAGCGGAGCACCTTCCAACAGCTTGGCAGGTCCACCGAGACTGGTTTAATGACCTGGCTCTCCCGTGGAAGCATGATGGAAACCCACATTGGAACAATGCAGAGAGACTGGTTGAGTTTGGCGCTCCTCATGCTGTCAAGATGGATGTGTACAACCTTGGAGATCAGACTGGAGTGCTGCTGAGGGCACTAGCAGGGGTTCCTGTGGCACACATTGAGGGAAACAAGTATCACCTGAAGAGTGGTCATGTGACCTGCGAAGTGGGACTGGAAAAACTAAAGATGAAAGGTCTCACGTACACAATGTGTGATAAATCAAAGTTTGCATGGAAGAGAACTCCAACAGACAGCGGGCATGACACAGTGGTTATGGAAGTCACATTCTCCGGGTCAAAGCCATGCAGGATCCCGGTGAGAGCAGTGGCACATGGATCTCCTGATGTCAATGTGGCCATGCTGATAACGCCAAACCCCACAATTGAAAATGATGGAGGGGGCTTCATAGAGATGCAGCTTCCCCCAGGGGACAATATCATCTATGTTGGGGAACTGAGTCATCAATGGTTCCAGACAGGGAGCAGCATTGGAAGGGTGTTCCAAACAACCAGGAAAGGTATAGAAAGACTGACAGTAATAGGAGAGCACGCCTGGGACTTTGGATCCGCTGGTGGCTTCTTTGGCTCAATTGGAAAGGCGGTGCACACGGTTCTTGGTGGTGCCTTCAACAGCATCTTTGGAGGAGTGGGGTTCCTGCCAAAGCTCCTAATGGGAGTGGCACTGGCCTGGTTGGGACTGAACACAAGGAACCCCACAATGTCCATGAGCTTTCTCTTGGCTGGAGGTCTGGTCTTGGCCATGACTCTCGGGGTGGGAGCGGATGTCGGCTGTGCAGTGGACACAGAGCGAATGGAGCTCCGCTGTGGTGAAGGTTTGGTTGTGTGGAGAGAGGTTTCAGAGTGGTATGACAACTATGCATACTACCCGGAGACACCAGGGGCTCTTGCATCGGCAGTAAAAGAGGCATTTGAGGAGGGAAGCTGTGGCGTGGTCCCCCAGAACAGACTTGAGATGGCCATGTGGAGAAGCTCGGTCACGGAACTGAATCTGGCTTTAGTGGAAGGGGATGCAAATCTCACAGTGGTGGTAGACAAAAACGACCCTACTGACTACCGAGGTGGAGTTCCTGGCACGCTGAAAAAAGGGAAGGACATGAAGGTCTCTTGGAGGAGCTGGGGCCACTCAATGATCTGGAGTATCCCTGAGGCTCCTCGGCGTTTCATGGTGGGTACAGAGGGACAAAGTGAGTGCCCACTAGAGAGACGAAAAACAGGTGTGTTCACGGTTGCAGAGTTTGGGGTCGGTCTGAGAACAAAAGTCTTTCTGGACTTTAGACAGGAACCAACACACGAGTGTGACACAGGAGTGATGGGGGCCGCCGTCAAAAACGACATGGCGGTCCACACAGATCAAAGCCTCTGGATGAAATCGATGAGAAATGACACAGGTACCTACATAGTTGAACTCCTGGTCACTGACCTGAGGAACTGCTCTTGGCCCGCTAGTCACACCATCGACAACGCAGACGTGGTGAACTCGGAGCTTTTTCTTCCGGCGAGTCTCCGAGGACCCAGGTCCTGGTACAATAGGATCCCTGGCTACTCGGAACAAGTGAAGGGACCATGGAAACACACGCCCCTCCGAGTCATCAGAGAGGAGTGTCCAGGAACGACCGTCACCATAAACGCCAAGTGTGAAAAGAGGGGGGCTTCCGTGAGGAGCACCACAGAGAGTGGCAAGGTGATTCCGGAATGGTGCTGCCGAGCATGCACAATGCCTCCAGTAACGTTCCGAACTGGAACCGACTGTTGGTATGCCATGGAAATAAGGCCAGTACACGCCCAGGGAGGGCTTGTCCGCTCAATGGTGGTTGCGGACAATGGTGAGCTGCTCAGTGAGGGAGGAGTCCCCGGGATAGTGGCACTGTTTGTGGTCCTGGAATGTATCATTCGGAGGAGACCTTCTACAGGAGTGACGGTCGTATGGGGAGGTGTTGTCGTCCTTGCTCTGCTCGTCACTGGAATGGTCAGGATTGAGAGCCTCGTGCGCTACGTGGTGGCGGTGGGGATTGCGTTCCACCTTGAGCTGGGACCAGAGACTGTGGCCTTGATGCTGCTCCAGGCCGTGTTTGAGCTAAGAGTTGGGCTTCTCAGCGCCTTTGCATTGCGCAGAGGCCTCACCGTCCGAGAGATGGTTACCACCTACTTTCTTTTGCTGGTCCTGGAATTGGGACTGTCGAGTGCGGGCCTCGGGGATCTCTGGAAATGGAGTGATGCGCTGGCCATGGGGGCACTGATATTCAGAGCTTGCACCGCGGAGGGAAAGACTGGAACGGGGCTCTTGCTCATAGCCCTCATGACACAGAGGGATGTTGTGACTGTACACCACGGACTTGTGTGCTTCCTGGCTGCGGCTGCAGCCTGCTCGGTCTGGAGACTGCTTAGGGGACACAGGGAGCAGAAGGGACTGACCTGGATTATTCCCTTGGCTAGATTGCTTGGAGGAGAGGGCTCCGTGATCAGATTGCTGGCTTTCTGGGAACTGGCAGCCCACAGAGGAAGACGGTCTTTCAGTGAGCCACTGACCGTGGTAGTGGTCATGCTGACACTGGCAAGCGGTATGATGCGTCACACCTCCCAAGAGGCTCTTTGTGCGCTCGCGGTGGCCTCGTTTTTCTTGCTGATGCTTGTGTCCGGGACGAGGAAAATGCAGCTGGTTGCTGAATGGAGCGGCTGTGTTGAATGGCATCCGGAAACGGTGAATGAGGGTGGAGAGATCAGCCTGCGGGTCCGTCAAGACTCGATGGGAAACTTTCATTTGACTGAGCTTGAGAAAGAGGAAAGGATGATGGCTTTTTGGCTGCTTGCCGGCCTGGTGGCTTCAGCACTCCATTGGTCAGGCATCCTTGGTGTGATGGGACTGTGGACACTCACAGAAATAATGAGGTCATCCAGACGGTCCGACCTGGTCTACTCAGGACAGGGAGGCCAAGAACGTGGCGACAGGCCTTTTGAGGTCAAGGATGGAGTTTACAGAATTTTCAGTCCCGGCTTGTTCTGGGGTCAGAGGCAGGTGGGAGTTGGTTACGGCCACAAGGGTGTCTTGCACACGATGTGGCACGTGACTAGAGGAGCGGCGTTGTCCATTGATGATGCAGTGGCCGGCCCCTACTGGGCTGATGTGAAGGAAGACGTCGTGTGCTACGGGGGAGCTTGGAGCCTGGAGGAAAAGTGGAAAGGTGAAACAGTACAGGTCCATGCCTTCCCACCGGGGAGGGCGCACGAGGTGCACCAGTGCCAGCCCGGAGAATTGATCCTTGACACAGGAAAGAGGCTTGGGGCAATACCAATTGACTTGGCAAAGGGAACATCTGGTAGCCCTATTCTTAACGCTCAGGGAGTGGTTGTTGGGCTATACGGAAATGGTCCAAAAACCAATGAGAGCTACGTCAGCAGCATCGCTCAGGGAGAGGCGGAGAAGAGTCGACCCAACCTTCCACAGGCAGTTGTGGGCACGGGCTGGACGTCAAAGGGTCAGATCACAGTGTTGGATATGCACCCAGGCTCTGGAAAGACCCACAGAGTCCTCCCGGAGCTCATCCGCCAATGCATTGACAGGCGCCTGAGTACGTTGGTGCTGGCTCCAACTCGCGTGGTACTGAAGGAGATGGAGCGCGCTCTCAGTGGGAAGCGGGTCCGGTTCCATTCGCCAGCAGTCAGTGACCAACAGGCTGGAGGGGCAATTGTCGATGTGATGTGTCATGCAACTTATGTCAACAGACGCTTACTCCCACAGGGGAGGCAGAACTGGGAGGTGGCAATCATGGATGAGGCCCATTGGACTGATCCCCACAGCATAGCAGCTAGAGGCCACTTGTACACCCTGGCAAAAGAAAACAAATGCGCCCTTGTCTTGATGACAGCAACTCCCCCTGGTAAAAGTGAACCTTTTCCAGAGTCCAACGGAGCCATCACCAGTGAGGAAAGACAGATTCCTGATGGGGAGTGGCGTGATGGTTTTGACTGGATTACTGAGTACGAGGGGCGCACCGCTTGGTTTGTCCCTTCAATTGCAAAGGGTGGTGTGATAGCTCGCACCTTGAGACAGAAGGGAAAAAGCGTGATCTGTCTGAACAGTAAGACTTTTGAAAAAGATTATTCCAGAGTGAGGGAAGAGAAGCCTGACTTCGTGGTGACGACTGACATCTCGGAAATGGGAGCCAACCTTGACGTGAGCCGCGTCATAGATGGAAGGACAAACATCAAGCCTGAGGAGGTTGATGGGAAAGTCGAGCTCACCGGGACCAGGCGAGTGACCACGGCTTCCGCTGCCCAACGGCGCGGAAGAGTTGGTCGGCAAGACGGACGAACAGATGAATACATATACTCTGGACAGTGTGATGATGATGACAGTGGATTAGTGCAATGGAAAGAGGCGCAAATACTTCTTGACAACATAACAACCTTGCGGGGGCCCGTGGCCACCTTTTATGGCCCTGAGCAGGACAAGATGCCGGAGGTGGCCGGTCACTTTCGACTCACTGAGGAGAAGAGGAAGCACTTCCGCCACCTTCTCACCCATTGTGATTTCACGCCCTGGCTGGCATGGCACGTTGCAGCGAACGTGTCTAGCGTGACGGACCGAAGCTGGACATGGGAGGGACCAGAGGCCAATGCCGTGGACGAGGCAAGCGGGGATCTGGTCACTTTCAGGAGCCCGAATGGAGCGGAGAGAACCCTCAGGCCAGTGTGGAGAGACGCACGCATGTTCAGAGAAGGACGTGACATCAAGGAATTTGTGGCGTACGCGTCTGGGCGTCGCAGCTTCGGAGATGTTCTGACAGGAATGTCGGGAGTGCCGGAGCTTCTGCGGCACAGATGCGTCAACGCTTTGGACGTTTTCTACACGCTCATGCATGAGGAACCTGGCAGCAGGGCAATGAAGATGGCAGAGAGAGATGCCCCCGAGGCTTTCCTGACGGTGGTTGAGATGATGGTTCTGGGTCTGGCGACCCTGGGTGTCGTCTGGTGTTTCGTCGTCCGAACATCAATCAGTCGCATGATGCTCGGCACGCTGGTCTTGCTGGCCTCCCTGCTACTCTTGTGGGCAGGTGGCGTCGGCTATGGGAACATGGCTGGAGTGGCTCTCATCTTTTACACACTGCTGACAGTTCTGCAACCCGAGACTGGAAAACAGAGAAGCAGTGATGACAACAAACTGGCATACTTCCTGTTGACCCTTTGCAGTCTTGCTGGACTGGTTGCCGCAAATGAGATGGGCTTTCTGGAGAAGACCAAGGCAGATCTGTCTGCGATGCTGTGGAGTGGGCATGAGGAACACCGGCAATGGAGTGAGTGGACCAATGTGGACATCCAGCCGGCACGGTCCTGGGGGACCTATGTGTTAGTGGTCTCTCTGTTTACACCTTACATCATCCACCAATTGCAAACTAAAATCCAACAACTTGTCAATAGTGCCGTGGCGTCTGGTGCGCAGGCCATGAGAGACTTGGGGGGGGGAGCTCCCTTCTTTGGTGTGGCAGGACATGTTATGACTCTCGGGGTGGTGTCCCTGGTTGGGGCCACCCCCACCTCACTGATAGTGGGCATTGGCTTAGCAGCTTTCCATTTGGCCATCGTGGTATCTGGACTGGAGGCTGAGCTGACACAGCGAGCCCATAAGGTCTTTTTCTCTGCAATGGTACGCAACCCTATGGTGGATGGGGATGTCATCAACCCATTCGGGGAGGGGGAGGCAAAACCTGCTCTATATGAAAGGAAAATGAGTCTGGTGTTGGCCATAGTGCTGTGTCTCGTGTCTGTGGTCATGAACCGCACAGTGGCTTCCATGACAGAGGCTGCGGCTGTGGGGCTGGCGGCCACCGGACAGCTTCTCAGACCGGAGGCGGACACACTATGGACGATGCCGGTTGCGTGCGGCATGAGTGGTGTGGTCAGGGGCAGCCTCTGGGGGTTTTTGCCCCTTGGGCACAGACTCTGGCTCCGGGCTTCTGGGGGCAGGCGTGGTGGCTCTGATGGAGACACGCTTGGTGACCTCTGGAAGCGCAGGCTGAACAACTGCACCAAGGAGGAATTCTTCGTTTACAGGCGCACTGGCATTCTGGAAACCGAACGTGACAAGGCCAGAGAGCTGCTCAGGAGAGGAGAGACAAACATGGGACTGGCGGTCTCGCGTGGCACGGCAAAGCTCGCTTGGCTTGAAGAACGCGGATATCGCACCCTCAAGGGAGAGGTGGTAGATCTCGGGTGTGGAAGGGGCGGCTGGTCCTACTATGCGGCTTCTCGACCGGCAGTCATGAGTGTTAGGGCATATACCATTGGTGGAAGAGGGCATGAGGTTCCAAAGATGGTGACAAGCCTGGGTTGGAACTTGATTAGGTTCAGATCAGGAATGGACGTGTTCAGCATGCAACCACATCGAGCTGACACCATCATGTGTGACATTGGAGAGAGCAACCCAGATGCCGCTGTGGAGGGTGAAAGGACCAGGAAAGTGATATCGCTCATGGAGCAATGGAAAATCCGAAACCCAGCGGCGGCCTGCGTGTTCAAGGTGCTGGCTCCATACCGCCCAGAGGTAATAGAGGCATTGCACAGATTCCAGCTGCAGTGGGGTGGGGGTCTAGTGAGGACTCCCTTCTCAAGGAACTCAACTCACGAGATGTACTACTCGACAGCTGTCACAGGCAATATAGTGAACTCTGTCAACATACAATCGAGGAAGCTCCTGGCTCGGTTTGGAGACCAGAGAGGGCCAACCAAGGTCCCTGAAGCCGACTTGGGAGTGGGAACTCGGTGTGTGGTCTTGGCTGAGGATAAGGTAAAAGAACAAGATGTGCAAGAGAGGATCAGAGCTTTGCGGAAGCAATACAGCGAAACCTGGCATATGGACGAGGAACACCCGTACAGAACATGGCAGTACTGGGGCACGTCCCGCACAGCACCAACTGGGTCGGCGGCATCACTGATCAATGGGGTCGTGAAGCTTCTCAGCTGGCCATGGAACGCGCGGGAAGATGTGGTGCGCATGGCCATGACTGACACGACAGCCTTTGGGCAGCAGAGAGTGTTTAAAGAGAAAGTTGACACAAAAGCACAGGAGCCCCAACCGGGGACAAGAGTGATCACGAGAGCAGTGAATGATTGGATTCTAGAGCGTCTGGCCCAGAAAAGCAAACCACGCATGTGCAGCAGAGAGGAATTCATAGCAAAAGTGAGATCAAATGCAGCCCTGGGAGCTTGGTCGGATGAGCAGAACAGATGGGCAAGTGCGAGAGAGGCTGTGGTGGTCCCTGCATTCTGGGCCCTCGTGGATGAGGTGAGAGAGAGGCATCTCGTGGGGTGGTGCGCACACTGCGTGTACATCATGATGGGCATGAGAGAAAAGAAACTGGGAGAGTTCGGAGTGGCGAAGGGCAGCAGGGCCATCTGGTACATGTGGCTGGGGAGCCGCTTCCTGGAGTTTGAGGCCCTCGGATTCCTAAATAAGGATCACTGGGCTTCCAGAGAGTCCAGTGGTGGAGGAGTTGAGGGTATAAGCTTAAACTACCTGGGTTGGCACCTCAAGAAGTTAACAACCTTAAATGGAGGCCTCTTCTACGCAGATGACACTGCTGGCTGGGACACAAAAGGCACCAATTCAGACCCAGAGGATGAAGAACAGATCCTACGGTACATGGAGGGTGAGCACAAACAATTGGCAACCACAATAATGCAAAAAGCATACCATGCTAAGGTAGTGAAGGTCGCAAGACCTTCTCGCGATGGAGGCTGCATCATGGATGTCATTACGAGAAGAGACCAGAGAGGCTCAGGTCAGGTTGTGACCTATGCTCTTAACACTCTCACCAACATAAAGGTGCAATCAACCCGGATGATGGAGGGGGAAGGAGTCATAGAGGCAGAAGACGCACACAACCCAAGACTACTTCGAGTGGAACGCTGGCTGAAAGAGCATGGAGAGGAACGCCTTGGAAGAATGCTTGTCAGTGGTGATGACTGTGTGGTGAGACCCATAGATGACAGATTTGGTAAAGCTCTCTACTTCCTGAATGACATGGCCAAGACTAGGAAGGACATGGGGGAGTGGGAGCCCTCAGCTGGCTTCTCGAGCTGGGAAGAGGTACCCTTTTGCTCACACCATTTCCATGAGCTGGTGATGAAGGACGGACGCACCTTAGTGGTGCCATGCCGCGATCAGGATGAGCTCGTTGGGAGGGCTCGCGTCTCACCGGGGTGCGGATGGAGTGTCCGCGAGACGGCTTGTCTCTCAAAAGCCTACGGGCAGATGTGGCTGCTGAGTTACTTTCACCGGCGTGACCTGAGGACACTTGGGTTCGCCATCAGCCCAGCAGTGCCCGTCGACTGGGTGCCCACCGGCCGCACGACATGGAGCATCCATGCCAGCGGGGCCTGGATGACCACAGAAGACATGCTGGACGTCTGGAACCGGGTGTGGATCCTAGACAACCCTTTCATGCAGAACAAAGAGAGGATCATGGAGTGGAGGGACGTACCATATCTCCCCAAGACCCAGGACATGATATGCTCCTCCCTTGTTGGAAGGAAAGAAAGAGCAGAATGGGCAAAGAACATCTGGGGAGCGGTGGAAAAGGTGAGGAAGATGATAGGTCCTGAGAGGTTCAAAGACTATCTCTCCTGCATGGACCGCCATGACCTACACTGGGAGCTCAAGCTAGAGAGCTCAATAATCTAAGCCTAGCTTGTGACAGAGCAAAACTTGAAGAGCTCGCAAGGAAACCATGGAATGATGCGGCACGGCGCGACAGCGACGGGGAAATGGTCGCACCCGACGCACCATCCATGAGGCAGCAATTCGTGAGACCCCCCTGGCCAGGAAAGGGGAAAACAGGCCAGGGGTGAAAACACCCCCAGAGTGCACCACGGCAACACGCCAGTGAGAGTGGCGACGGGGAGATGGTCGATCCCGACGTAGGGCACTCTGCAAGATTTTGCGAGACCCCCCGCCCCATGACAAGGCCGAACATGGAGCATTAAAGGGAGGCCCCCGGAAGCATGCTTCCGGGAGGAGGGAAGAGAGAAATTGGCAGCTCTCTTCAGGGTTTTTCCTCCTCCTATACCAAATTTCCCCCTCGACAGAGGGGGGGCGGTTCTTGTTCTCCCTGAGCCACCATCACCCAGACACAGATAGTCTGACAAGGAGGTGATGTGTGACTCGGAAAAACACCCGCT	1	human, invertebrates, vertebrates	04/29/1997	05/23/2019	NCBI:txid11086	Viruses; Riboviria; Orthornavirae; Kitrinoviricota; Flasuviricetes; Amarillovirales; Flaviviridae; Flavivirus	3414	5328	0.640766
NC_007580.2	|Saint Louis encephalitis virus, complete genome	10940	AGATGTTCGCGTCGGTGAGCGGAGAGGAAACAGATTTCCTTTTTGGAGGATAATAACTTAACTTGACTGCGAACAGTTTTTTAGCAGGGAATTACCCAATGTCTAAAAAACCAGGAAAACCCGGTAGAAACCGGGTTGTCAATATGCTAAAACGCGGCGTATCCCGCGTGAACCCCTTGACGGGGTTGAAGAGGATACTTGGAAGTCTGCTGGATGGCCGTGGACCCGTGCGGTTCATACTAGCCATCCTGACATTCTTCCGATTTACAGCTCTACAGCCAACTGAGGCGCTGAAGCGCAGATGGAGGGCTGTGGACAAAAGAACGGCATTGAAACACCTGAACGGATTTAAACGTGACCTCGGATCCATGCTAGACACCATCAACCGGCGGCCAAGCAAGAAGAGAGGAGGGACCAGATCGTTGCTCGGATTGGCTGCGCTAATTGGACTGGCGAGTTCATTGCAGTTATCAACCTATCAGGGGAAAGTGTTAATGTCAATCAACAAGACTGACGCTCAAAGCGCCATAAACATTCCTAGTGCCAACGGAGCAAACACTTGCATTGTGAGGGCTCTAGATGTGGGGGTCATGTGCAAAGATGACATCACATACCTGTGCCCAGTGCTTTCAGCGGGAAATGATCCCGAGGACATTGACTGTTGGTGTGACGTCGAAGAGGTGTGGGTGCACTACGGCAGATGTACGCGCATGGGACATTCGAGGCGTAGCCGACGGTCAATTTCTGTGCAGCACCATGGAGATTCCACACTGGCAACAAAGAACACGCCATGGTTGGACACCGTGAAAACCACCAAATACTTGACAAAAGTCGAAAACTGGGTTTTGCGCAATCCTGGATATGCCCTAGTTGCGCTGGCGATTGGATGGATGCTAGGTAGCAACAACACACAGAGAGTGGTTTTTGTGATCATGCTGATGCTGATTGCTCCGGCATACAGCTTCAACTGTCTGGGAACATCAAACAGGGACTTTGTCGAGGGAGCCAGTGGGGCAACATGGATTGACTTGGTACTTGAAGGGGGAAGCTGTGTTACAGTGATGGCACCAGAGAAACCAACACTGGACTTCAAGGTGATGAAGATGGAGGCTACCGAGTTAGCCACTGTGCGTGAGTATTGTTACGAAGCAACCTTGGACACGCTGTCAACAGTGGCAAGGTGCCCTACAACAGGAGAGGCTCACAACACCAAAAGGAGTGACCCAACATTTGTCTGCAAAAGAGATGTTGTGGACCGCGGATGGGGTAACGGATGTGGCCTGTTTGGAAAAGGGAGCATTGACACATGCGCTAAGTTCACATGCAAAAACAAGGCAACAGGGAAGACGATCTTGAGAGAAAACATCAAGTATGAGGTTGCAATTTTTGTGCATGGTTCAACGGACTCTACGTCACATGGCAATTACTCTGAGCAGATTGGGAAAAACCAAGCGGCTAGATTCACCATAAGCCCGCAAGCACCGTCCTTTACGGCCAACATGGGCGAGTATGGAACAGTTACCATTGATTGTGAAGCAAGATCAGGAATCAACACGGAGGATTATTATGTCTTCACTGTCAAGGAGAAGTCATGGCTAGTGAACAGGGACTGGTTTCACGACTTGAACCTTCCATGGACGAGCCCTGCCACAACTGATTGGCGCAACAGAGAAACACTGGTGGAATTTGAGGAACCGCATGCCACCAAGCAAACTGTAGTAGCCCTAGGATCGCAAGAAGGTGCCCTGCACACAGCATTGGCTGGAGCTATTCCAGCCACTGTTAGCAGCTCAACCCTAACCTTGCAATCAGGGCATCTGAAATGCAGAGCTAAGCTTGACAAGGTCAAAATCAAGGGAACGACATATGGCATGTGTGATTCTGCCTTCACCTTCAGCAAGAACCCAACTGACACAGGGCACGGGACAGTGATTGTGGAACTGCAGTATACTGGAAGCAACGGACCCTGCCGAGTTCCCATCTCCGTGACTGCAAACCTCATGGATTTGACACCGGTTGGAAGACTGGTCACGGTCAATCCTTTTATAAGCACAGGGGGAGCGAACAACAAGGTCATGATCGAAGTTGAACCACCCTTTGGCGATTCTTACATCGTCGTCGGAAGAGGCACCACCCAGATTAACTACCACTGGCACAAAGAAGGAAGCAGCATTGGTAAGGCTTTGGCGACCACATGGAAAGGAGCCCAACGGCTAGCCGTCTTAGGGGACACAGCGTGGGACTTTGGATCTATTGGAGGAGTTTTCAATTCAATTGGCAAAGCTGTCCACCAAGTTTTCGGAGGAGCGTTCAGGACCCTGTTCGGGGGAATGTCCTGGATCACACAGGGACTACTTGGAGCTCTTCTCCTGTGGATGGGGTTGCAGGCCCGCGACAGGAGCATCTCGCTGACTCTACTGGCTGTTGGAGGGATTCTTATCTTTCTGGCAACCAGCGTGCAAGCCGATTCGGGATGTGCAATTGACCTACAACGACGTGAATTGAAATGTGGAGGAGGCATCTTCGTGTACAACGACGTTGAGAAGTGGAAGAGCGACTACAAGTATTTCCCTCTGACTCCAACTGGACTCGCGCGTGTGATTCAAGAGGCGCATGCCAATGGCATCTGTGGCATCCGATCAACGTCACGGTTGGAGCACTTGATGTGGGAGAACATACAGAGAGAGCTAAACGCAATCTTTGAAGACAATGAGATTGACTTGTCAGTTGTAGTGCAAGAAGATCCCAAATACTACAAAAGGGCTCCCCGACGCCTGAAGAAGCTGGAGGATGAATTGGACTACGGATGGAAGAAATGGGGAAAAACCCTGTTTGTGGAACCCAGACTTGGAAACAACACATTTGTTGTTGATGGACCCGAGACCAAGGAGTGTCCAACAGCAAACAGAGCATGGAACAGTTTCAAAGTGGAAGACTTTGGATTTGGCATGGTGTTCACTCGATTGTGGCTCACAATCCGGGAGGAAAACACAACGGAATGCGATTCGGCAATCATCGGCACAGCTATAAAAGGAGACAGAGCTGTTCACAGTGACCTATCGTATTGGATTGAGAGCAAAAAGAATGAGACATGGCAACTGGAACGAGCCGTCATGGGAGAAGTGAAATCTTGTACCTGGCCAGAAACGCACACCCTGTGGGGTGATGGTGTTGTTGAAAGCGAAATGATCATCCCGGTGACATTAGGAGGTCCAAAAAGCCATCACAACAAGAGAAACGGATACTATACACAGACAAAAGGACCCTGGAGTGAAGGAGAAATAATCCTGGACTTTGACTACTGTCCAGGAACAACAGTCACCGTTACTGAACATTGTGGAAACAGGGGAGCGTCGCTGCGCACAACCACAGCGAGTGGCAAGCTGGTCACTGATTGGTGTTGCAGGAGCTGTTCCTTGCCACCACTGCGATACACCACAAAAGATGGATGCTGGTATGGAATGGAAATCCGGCCGGTGAAGGAGGAGGAAGCAAAGCTTGTGAAATCTCGAGTGACAGCTGGAGTTGCAGGAGGGATGGAACCATTCCAACTTGGTCTCCTGGTAGCATTCATAGCCACACAAGAAGTGCTGAAACGCAGATGGACTGGGAAGCTGACCCTGACCTCACTAGCAGTATGTTTGGCACTGTTGATTTTTGGAAACCTAACATACATGGACCTGGTGCGATACCTGGTCCTTGTTGGAACTGCTTTTGCGGAAATGAACACTGGAGGCGATGTGATCCACCTAGCACTTGTTGCTGTCTTCAAAGTGCAGCCAGCATTTTTGGCGGGTCTGTTTTTAAGAATGCAGTGGAGCAACCAGGAAAACATCTTGATGGTTATTGGAGCAGCTTTTCTCCAAATGGCGGCCAATGACTTGAAGCTTGAGGTCCTTCCGATACTCAACGCCATGTCCATTGCGTGGATGCTGATAAGGGCAATGAAAGAAGGTAAAGTGGCGATGTACGCTCTTCCCATCTTGTGTGCTTTGACTCCAGGAATGAGGATGGCTGGGCTTGATGTCATCAGATGTTTGTTGTTGATAATTGGGATTGTAACACTTCTGAATGAAAGAAGAGAAAGTGTGGCCAAGAAAAAAGGCGGCTACTTGCTCGCAGCGGCCCTCTGCCAAGCTGGAGTGTGCAGTCCCTTGATTATGATGGGAGGCTTAATCCTGGCTCACCCCAACGGGAAAAGGAGTTGGCCGGCGAGTGAGGTCTTAACTGGAGTTGGACTGATGTGCGCTTTGGCAGGAGGTCTTCTCGAGTTTGAGGAAACCTCAATGGTGGTCCCTTTTGCAATAGCCGGACTGATGTATATCACATACACCGTCTCAGGAAAAGCCGCAGAAATGTGGATTGAAAAAGCAGCAGACATCACATGGGAACAGAATGCCGAGATCACCGGAACCAGCCCCAGGCTTGATGTTGACCTTGACTCACATGGCAACTTCAAGCTCCTGAACGACCCTGGAGCTCCAGTGCACTTGTTTGCGCTGAGATTCATACTCCTGGGCTTGAGTGCACGATTCCATTGGTTCATTCCATTCGGAGTACTGGGGTTTTGGCTACTTGGCAAACACTCGAAGCGAGGAGGAGCATTGTGGGACGTGCCGTCACCAAAAGTGTATCCAAAGTGTGAGACAAAACCAGGAATCTATCGAATCATGACTAGAGGAATTTTGGGCACTTTCCAAGCCGGAGTCGGTGTGATGCACGAAGGAGTTTTTCACACAATGTGGCACGCAACTGAAGGAGCAGTCCTACGAAATGGAGAAGGAAGACTAGATCCGTATGCAGGAGATGTCCGGAATGATCTGATCTCGTATGGAGGTCCCTGGAAGCTGAGTGCCACTTGGGATGGAACTGAGGAGGTCCAAATGATTGCAGTAGCTCCGGGGAAACCAGCCATTAATGTCCAGACAACACCAGGAGTGTTTAAGACCCCGCTCGGGACCATTGGAGCCGTGACGCTTGATTTCCCAAAAGGAACATCAGGTTCTCCAATTATCAACAAGAAAGGGGAAATCATTGGGCTCTATGGAAATGGGGTATTGATTGGACAGGGCGAATATGTTAGTGGCATCATCCAAGGGGAAAGGACAGAAGAACCAATTCCAGATGCATACAATGAGGAAATGCTCCGGAAGAGAAAACTAACAGTACTGGAATTGCATCCGGGAGCTGGAAAGACCAGAAAGGTGTTGCCCCAAATCATCAAAGATTGCATCCAAAAACGCTTGCGAACGGCCGTGCTAGCTCCCACTCGGGTAGTGGCTTGTGAGATCGCTGAAGCGTTAAAAGGACTGCCAATCCGTTACCTAACACCAGCCGTGAGGAATGAACATCAGGGCAATGAGATAGTTGACGTGATGTGCCATGCCACGCTCACACAGAAACTGCTGACACCGACCCGGGTTCCCAACTACCAAGTGTACATCATGGATGAGGCCCACTTCATTGATCCAGCAAGCATTGCTGCTCGTGGGTATATCTCAACAAAAGTGGAATTGGGGGAAGCAGCTGCCATCTTTATGACGGCAACTCCACCAGGAACAAATGACCCTTTTCCAGATTCAAATTCTCCCATACTGGATGTTGAGGCCCAGGTTCCGGATAAGGCGTGGAGCACCGGGTATGAGTGGATCACCAACTTCACAGGGAGGACTGTGTGGTTTGTTCCCAGTGTGAAAAGTGGGAACGAAATTGCCATCTGCCTACAAAAAGCAGGAAAGCGAGTGATTCAACTAAACAGGAAAAGCTTTGACACAGAATACCCTAAGACAAAGAACAACGAATGGGATTTTGTTGTGACTACTGATATATCAGAGATGGGGGCTAACTTTGGAGCGCACAGAGTCATCGACAGCCGCAAGTGTGTGAAACCAGTCATCTTGGAAGATGATGATCGAGTCATCCTCAATGGACCCATGGCAATCACATCAGCGAGCGCAGCACAGCGCAGAGGCCGCATTGGAAGAAATCCTTCGCAGATTGGAGATGAGTACCATTATGGGGGTGCAACCAATGAGGACGACCATGATCTGGCCAACTGGACTGAAGCAAAGATTCTCCTTGACAACATATACCTCCCAAACGGACTGGTGGCACAAATGTACCAGCCCGAGCGAGATAAGGTTTTCACCATGGATGGGGAGTTTCGATTGCGTGGAGAAGAAAGGAAGAACTTTGTTGAGCTGATGCGCAACGGTGACCTCCCAGTGTGGTTAGCTTACAAAGTAGCCTCTAATGGACACAGTTACCAAGACCGCTCATGGTGTTTTACAGGACAAACCAACAACACAATCCTGGAAGACAACAACGAAGTTGAAGTTTTCACCAAAACTGGAGACAGGAAAATTCTCAGGCCAAAGTGGATGGATGCGCGGGTCTGCTGCGACTACCAAGCGCTCAAGTCATTTAAAGAGTTTGCAGCAGGGAAGAGATCAGCGCTGGGCATGATGGAGGTCATGGGTAGAATGCCAAATCACTTCTGGGAAAAGACAGTTGCCGCTGCAGACACACTGTATCTCCTAGGAACCAGTGAGGCAAACAGTAGGGCACACAAAGAGGCACTGGCAGAACTGCCAGATTCCCTGGAAACGCTTCTCCTGATTGGAATGCTATGCGTCATGTCAATGGGTACGTTCATTTTTCTCATGAACAGGAAAGGAGTTGGTAAAATGGGACTGGGAGCATTTGTGATGACTCTTGCAACGGCATTGCTTTGGGCAGCAGAAGTTCCCGGAACGCAGATAGCTGGAGTTTTGTTGATAGTGTTTCTATTGATGATTGTGTTGATTCCAGAACCTGAGAAGCAACGGTCCCAGACTGACAATCAACTGGCTGTCTTCTTGATATGCATCATGACCCTCATGGGTGTGGTGGCGGCGAATGAAATGGGCCTTTTGGAAAAAACCAAGTCTGACATTGCCAAGTTGTTTGGCAGCCAACCTGGATCGGTGGGATTTGCAACAAGAACAACACCTTGGGATATCAGCCTTGACATCAAACCAGCCACCGCATGGGCACTGTATGCAGCAGCAACAATGGTCATGACACCCTTGATAAAGCATCTCATCACGACACAGTACGTGAATTTTTCACTAACAGCCATTGCATCCCAAGCTGGTGTACTATTAGGTTTGACCAATGGAATGCCATTCACTGCTATGGATCTATCGGTGCCATTATTGGTGCTAGGGTGTTGGAATCAGATGACCCTGCCAAGTTTGGCCGTTGCAGTGATGCTTTTGGCTATCCACTATGCATTCATGATCCCAGGCTGGCAGGCTGAAGCAATGAGAGCAGCCCAGCGGAGAACAGCGGCTGGCATTATGAAAAACGCTGTGGTCGACGGGATTGTAGCAACCGACATACCAGACCTGTCACCGGCGACCCCAATGACAGAGAAGAAAATGGGTCAAATCCTGCTCATCGCTGCAGCAGTGTTAGCTGTGCTCGTCCGGCCTGGGATCTGTTCGATCAAAGAATTTGGGGTCTTAGGGTCAGCAGCCCTTGTGACGCTAATCGAAGGAACGGCCGGAGTTGTCTGGAATTGCACAACAGCGGTTGGCCTCTGTAACCTCATGAGGGGAGGGTGGTTAGCTGGAATGTCTATCACGTGGACAGTCTACAAGAACGTGGACAAGCCCAAGGGAAAGCGTGGAGGAGGAAAAGGAGCCACTCTTGGAGAGATCTGGAAGTCAAGACTGAATCAGTTGACACGAGCCGAATTCATGGCATACAGGAAAGATGGAATCGTGGAAGTAGACAGAGCCCCCGCCAGGAAAGCCAGGAGAGAAGGGCGTCTCACAGGTGGCCACCCAGTGTCCAGAGGGTCAGCAAAATTAAGATGGATAACAGAAAGAGGATTCGTCAAACCCATGGGAAAGGTTGTTGACTTAGGCTGTGGACGAGGAGGGTGGAGCTACTACTGCGCAACCCTGAAGCATGTTCAAGAAGTGAAAGGATTCACAAAGGGCGGACCAGGCCATGAAGAACCGCAGCTCATGCAAAGCTATGGATGGAATCTGGTCCACATGAAAAGTGGAGTGGACGTGTTCCATAAGCCAGCTGAGCCAGCTGACACTGTGCTCTGTGACATTGGAGAGTCAAACCCAAGCTGTGAGGTGGAGGAAGCCCGAACAGCAAGAGTGTTGGACATGGTTGAGGAATGGTTGAAGAAAGGAGCCACTGAGTTCTGCATAAAAGTCCTGTGTCCATACACGCCCAAAATCATTGAGAAGTTGGAAAAACTGCAACGGAAGTATGGAGGAGGCCTGGTCAGAGTCCCCTTGTCTAGAAACTCGACACATGAGATGTACTGGGTTAGTGGGGCGGCTGGAAACATCATACACGCCGTCAGCATGACTAGCCAGGTACTCATGGGGAGGATGGACAAACAGAACAGAAGTGGGCCTCGCTACGAGGAAGATGTGAATTTGGGAAGCGGAACGCGCTCTGTTGGAAAGCTCACAGAGAAGCCAGACCCCCGGAAAGTTGGGGAAAGGATACGGAGATTGAGGGAAGAATACCAACAAACGTGGACGTATGACCACAACAACCCATATAGAACGTGGAACTATCATGGAAGTTATGAAGTGAAACCAACYGGATCAGCTAGCTCGATGGTGAACGGAGTCGTGAGGCTCCTTTCAAAACCATGGGATATGATCACAAACGTGACCACTATGGCCATGACTGACACCACGCCCTTTGGTCAACAAAGGGTGTTCAAAGAAAAGGTTGACACAAAGGCTCCCGAACCACCACTAGGAGTCGCCCAAATCATGGATGTGACAACAGACTGGCTGTGGGACTTCGTTGCCCGGGAAAAGAAACCAAGAGTTTGTACCCCAGAAGAATTCAAAGCAAAGGTGAACAGCCATGCAGCTCTGGGAGCCATGTTTGAAGAGCAAAATCAGTGGAGTAGCGCCCGTGAAGCTGTGGAAGATCCAAAGTTCTGGGAAATGGTTGATGAAGAAAGAGAAGCTCATCTTAAAGGAGAGTGTCACACATGCATCTACAACATGATGGGGAAGCGTGAGAAAAAGACTGGAGAGTTTGGGAAGGCTAAAGGAAGCAGAGCCATTTGGTACATGTGGTTGGGAGCTCGGTTCTTGGAGTTTGAAGCCCTTGGGTTCCTAAATGAAGACCACTGGATGAGCCGCGAGAACTCCTATGGAGGAGTTGAGGGGAAAGGACTCCAGAAACTTGGATACATCCTGCAAGAAATCTCCCAAATTCCAGGAGGAAAGATGTACGCAGATGACACAGCCGGCTGGGACACCCGGATCACAAAAGAAGACTTGAAAAATGAAGCAAAAATAACAAAGAGAATGGAAGAAAGGCATAGAAAGCTTGCGGAGGCGATCATTGATCTAACCTACCGCCATAAGGTGGTGAAAGTCATGAGACCAGGGCCTGATGGTAAAACCTACATGGATGTCATCTCCAGAGAAGACCAAAGGGGCAGTGGACAGGTGGTCACATATGCCCTGAACACCTTCACCAACCTGGCCGTTCAACTGATAAGATGCATGGAGGCTGAAGGGGTGGTAGATGAGGATGACATTACGAGAGTGAGACTTGGACGGTTGGCCAAAGCGGTCGAGTGGCTGAGGAAGAATGGACCTGAACGATTGAGCAGAATGGCAGTGAGTGGGGACGACTGTGTTGTGAAACCAATTGATGACAGATTTGCCACTGCACTCCACTTTCTCAACAACATGTCAAAGATCAGAAAGGACATTCAGGAGTGGAAACCTTCAACAGGCTGGCACAACTGGCAAGAGGTGCCCTTCTGCTCACACCACTTCAATGAACTAATGCTGAAGGATGGGCGGACCATCGTGGTGCCATGTAGGAGCCAGGATGAGCTGATTGGCAGAGCCAGAATCTCACCAGGAGCAGGATGGAATGTGAAAGAGACAGCCTGCTTGAGCAAATCCTATGCTCAGATGTGGTTGCTTATGTACTTCCACAGGCGGGACCTCAGAATGATGGCAAATGCCATTTGTTCAGCTGTCCCAGTCAACTGGGTCCCAACTGGACGTACCACATGGTCAATTCATGGGAAGGGCGAATGGATGACAACAGAAGACATGTTGAGTGTCTGGAACCGTGTGTGGATTGAAGAGAATGAATACATGAAAGACAAAACACCATTGGCGGCTTGGAACGACATTCCATACCTAGGAAAGAGAGAGGACATCTGGTGTGGAAGCCTTATCGGAACAAGGACCAGAGCCACCTGGGCTGAGAACATCTACGCTCCAATCATGCAGATCCGCAACCTCATCGGGGAAGAGGAGTACAGAGACTACATGGTTGCCCAAAACAGATTTGGTAGGGAAGAAACTCATGTGGTAGGAGGAGTGCTGTAGATTGAAATGTAAATAGTGTAAATAAATAAAAACAGGTAAGTCAGGCCAATCAGTTTTGCCACCGGATGTCAGGTAAACGGTGCTGTCTGTAACCTGGCCCCAGGCGACTGGGTTATCAAAGCCAACCCGGCTGGGTGCAAAGCCCCTCATTCCGACTCGGGAGGGTCCCTGGCACGTAGGCTGGAGAGGACGCACAAGTCAGACCAGAAATGCCACCTGAAAGCATGCTAAAGGTGCTGTCTGTACATGCCCCAGGAGGACTGGGTTAACAAAGCTTAACAGCCCCAGCGGCCCAAACCATGGAGTGCGTGACCATGGCGTAAGGACTAGAGGTTAGAGGAGACCCCGCTGTAACTTGGCAAGGCCCAAACCCGCTCAAAGCTGTAGAGACGGGGGAAGGACTAGAGGTTAGAGGAGACCCCTTGCCGTTAACGCAAACAACAGCATATTGACACCTGGAAAGACAGGAGATCCCCTGCTTTTTCAACACCAGCCACAAGGCACAGAGCGCCGTAAAGTGTGGCTGGTGGTGAAAAAATCACAGGATCT	1	human, invertebrates, vertebrates	11/04/2005	05/24/2019	NCBI:txid11080	Viruses; Riboviria; Orthornavirae; Kitrinoviricota; Flasuviricetes; Amarillovirales; Flaviviridae; Flavivirus	3430	5390	0.636364
NC_012735.1	|Wesselsbron virus strain SAH177, complete genome	10814	AGTATATTCTGCGTGCTAATCGTTCGACGTTAGTCCGTGGAGTGAGCTTCTATTAGAGTCGTTAACACGTTTGAATAATTTCTACTGAAAGGAGTAGAAGAAAGGAGATTCATTCCCAATGGCAACAAAGGGGATGAATAAGTCTCGGGCTCGATCCCGAGGCGTCAATATGGTAGCGGCTAGAGTGAAGAACCTAGCCGTTAAAGTAAAAAACAAAACAAAACAAAGTGCAAGAGGTTTGCGAGGGTTCCTCTTGTTTCTAGTGGCCCAAATTTTCTGGGCTAGAAAACTAACCCCGCAGGTTAAAAGATTGTGGAGAATGGTGGACAAAGTGCAAGGTCTCCGGATCCTGAAGAACATTAGGAACATCGTTACCAATCTGATGAAGGGACTGGCTGGTCGCAAGAAAAAGCGAAGCTTGACAGTACCCTTGGTCCTTTTGCTGATTCCACTGATTGCTTACTCAGCTACTGTCACCCGTCAACGCGGATTGGGGCTTTTGCTCAACGTCACTTTTGCTGACGTTGGGAAGACCTATGAGGTTGAGGGGGGCAATTGCTCTGTCAACACTTTGGATGCGGGCAAATGGTGTGAAGATTATGTGGAGTATGAGTGCGTCACTCTCTCTGAGGGTGAAGAGCCTGACGACCTGGATTGTTGGTGCTACGGAGTGGACAATGTCCGTGTCACCTATGGAAGATGCAAGAGTGGTGGTTCACGAAGATCGAGGCGCTCTGCCGTCATAACTCCACATGTAGACAAAGGACTTACTACTAGACAGGAAAAGTGGCTGCCCACAAAGATTGGAGAACAGCAACTGCAGAAAGTGGAAAAATGGATTATGAGGAATCCTCTCTATGCACTTGGGGCGGTGGCTTTAGCATACTTTGTTGGCACATCAAATGTGCAGAGGGTAGTTATTGCCATCTTGCTTCTTGGCATTGGACCAGCTTATTCAACACACTGCTTAGGAATTCCAAAAAGGGACTTCATAAGGGGACTTGATGGAAACACCTGGGTGTCAGTGGTTTTAGAACAGGGCAGCTGCGTGACTTTGATAGCCGACAACAAGCCATCAGTAGATATTTGGCTGAGTTCCATAGTGGTTGATACGCCAACTCTTGTGAGGAAAGTTTGCTATGCGAGCTCTGTGACTGGATCGAAAGCAACTGGAGCCTGTCCAACTATGGGAGACGCCCACATGTCTGAAGAAGGAAATGAAGAATGGGAATGCAAAAGATCATACTCGGACCGAGGATGGGGTAACGGTTGTGGGCTTTTTGGTAAAGGAAGCATTGTGGCATGCGCAAAATTTTCATGCACACATGAAATGGAGGTTTATCAGATAGATGCCACTAAGATTGAATATACCATCAGTGCCCAAGTTCACTCGGGAGCCAAGAAAGATGATTGGGAAAATCACACAAAATTGGTGACTTTTGTTCCGACCACAGGAACATCAACTGTTGCTTTTACAGGCTATGGAAACTTTGGCTTAGAGTGTCACGTTCAGATGATGGTGGACCTCAGCAATTCCTATCTGGTGAAAGTAGGAACTGATGCCTGGCTGGTCAACAAACAATGGGTTCACGATATTACTCTCCCATGGCAGAGTGGAACAGGAGGACATTGGAGAGACAAGCATTTCATGGTTGACTTTGAAGAACCACATGCAGTCACTATGAAGGCGTTGGTCCTGGGTAGCCAAGAAGGGGCTCTTAGAACAGCTCTGTCTGGTGCAATGGTTGTGGAACTAAATTCTAATAGATATTCCCTTAAAGGAGGTCATGTGACGTGTAAGGCGTACATGAACAATCTCATCCTGAAAGGTTCAACCTACTCAATGTGCAAAAGAGGGATGTCCTTTGCTAAGCAACCAGTTGAGACAGACCATGGAACAGCAGTGATGCAGATAAAAGTTACAACTGGAGCTCCGTGCAGAATTCCAGTGATTGCAGCAGATTCCATGGCGGGAACAGAAAACCGTGGAAGCGTCATCACAACCAATCCTATTGCTGCGTCAAACAATGATGAAGTGTTGGTGGAGATCAGTCCACCATTTGGAGAGAGTTACATCATCGTTGGTAATGGAGATGATAAACTTACATACCACTGGCAAAGATCAGGAAGCACCATCGGGAATCTGTTCACAGAGACAATGAAAGGAGCCCAACGCATGATTATCACAGGTGAGCACTCGTGGGACTTTGGCTCAACCGGAGGATTTTTCTCATCCATTGCAAAAGCTGTGCACACAGTCTTTGGTGCTGCCTTCCATGCAATTTTTGGTGGTCTCAGTTGGATAACCAAGATATTGATTGGAGGGTTGCTCATCTGGCTGGGTCTCAACTCTCGGAGTAGTTCAATGTCAATGGGCTTCATATGCATTGGAGCCTTGCTGCTTGTGCTGGCCACAGGAGTTGGAGCAGAAGTGGGTTGCTCCTTGAGTTGGAAGCAACGTGAAATGAAATGTGGGGATGGTGTTTTTGTCTTTAAGGATTCTGATGATTGGTTTTCCAAATACCAGTACATTCCAGAAGATCCAAAAACAATGGCCACCTTGATTCATCAAGCCCACCAGGATGGACTATGTGGTTTGAGTTCTGTCAGCGACCTGGAACATCGAATGTGGTATTCTAGAGTCGACGAGATAAACGCCATCTTGGATGAAAATGAAGTGGATCTCACAGTGGTTGTCCAAGAATCAGATGCCGTGTACCTGCGAGGATCGCATGCTTTCCCTCGGCCAAAAAGTGAATTGAAGTATGGATGGAAGACTTGGGGAAAAAACATCATCTTTAATCCATCTAGAAAAAATGGTACATTCATCATTGATGGAAAAAGTAAAGCAGAATGCCCCTTCAACAAGAGAGTGTGGAACTCAATACGGGTTGAGGAGTTTGGCACAGGAGTTTACCAGACAAGAGTCTTCATGAGACCGGAATTTGATTACACCAAACTGTGTGACACGGGAACTTTGGGAGCTGCTGTTAAAGGTAGCGTTTCAGCTCACGGAGACCCCATGTTCTGGATGGAATCAGAAGAGATCAATGGCACATGGATGATCACGACCTTGGAAGCATTAAATTACCGTGAGTGTGAATGGCCTAGTTCACACACACTGGATGGAGCAAAAGTGGTGGAATCAGACATGTTCATGCCCAGGAGCCTTGCTGGACCCATCAGCAAGCACAACCACATTCCAGGATACAAGGTGCAAACTAGTGGCCCATGGCACAATGTCCCACTTGAAATAAAAAGAGAAGAGTGCCCAGGCACCACTGTTGTGGTAGATGAGAAGTGCGATGATAGAGCAAAGTCAGTAAGATCAACAACAGATAGTGGAAAGATCATACCTGAATGGTGCTGCCGCAGTTGCACCATGCCTCCAGTGAGTTTCTGGGGGCCTGACGGCTGCTGGTATTCCATGGAAGTTAGGCCAAAACACACCAATGAAGCACATCTGGTGAAATCCTGGGTTGTTGCTTCCAAAGGAGATGTTGACCCTTTTTCTCTGGGGCTTCTCATGTTGTTTCTCTGCAGCGACATGTTCCTGATGAAGAGGTTCTCCATGAGAGCTATTCTAGTTGGGAGTCTGGTCATGCTGGGAGCGATGACATTGGGGAGCCTGAGTTATCTGGATCTCCTAAGGTATGCCATAACAGTTGGAATGTACATGGCTGAGATAAACAGTGGAGGAGATGTCACACATCTGGCTCTGCTAGCGGTTTTTCGGGTGCGGGCTGGCTTTGTTAGCATGCTGGCCCTAAAACGACTTTGGAGCCCTAGAGAGGGATTTGTGGCAACATGTGGAATTGTCATGGTCCAGCTTGCATTAGGAGACATATTGTCAACTGACATCATGGAATGGCTGAATGCGGCCGGTATGGCAGTGCTCATCATCAAATCAATTGTTGAACCTAAACGGTGTAATGCTGTGTTGCCTTTGCTTTGCTTGCTGACCCCACTGACTGTGGCCGAAATACAAAGGGCAGTGATGTTTGTCTGTTCCATTGTGATTTTTGTCACAGTTTGGCAGACTGACAGCGTCTCAACCAGAAAAACCATCCCCTTGGTTGCTCTGACTGTTTGCTCTTTCTTCAAATGGACTAGCCCCTTTTTAGGCATAGTTTGCTATCTTGCATTCACACGCCTTCCCCAGCGATCTTGGCCTCTTGGAGAGACCATGGCTGCTGTTGGGCTGGTTGGAGTGCTTGCTGGCATGGGACTGAAGGACATGAACGGAATGCTTGGACCAGTGGCCGTTGGTGGAGTGTTACTAATTGTAATGAGTCTTTCAGGAAAGGTTGATGGGCTGGTAATCAAGAAAGTGGCTGACGTGACCTGGGATGAGGATGCTGAGATTAGTGGAGCATCACACCGTTATGATGTGGAACAAACTGACACAGGTGAGTTCAAGTTACGAAATGAAGAACCCGCCCCCTGGATTCAGGTGGCTGTCTTGACAATAGCTATCCTTAGTGCAGCCACACATCCTGCTTGTCTTGCCGTGGTCACAATTGGCTGGTTTGCCTGGCAAAAGACAACAACCCGCAGCGGCGTGCTGTGGGACATACCAACAGTTGTCCCTCCAGAGGAGGTCAGTTATCTGGAAGATGGAGTCTACACTATCAACCAAAACAGCTTCTTGGGCCTTGCTCAGAAAGGAGTGGGTGTGGTGAAGGATGGAGTGTTCCATACCATGTGGCATGTGACCCGTGGAGCTTTTTTGCTCCATGCAGGAAAAAGAATGACTCCATCATGGGCAAATGTGAAAGAGGATCTCATTTCTTATGGTGGTGGCTGGAAGCTAGATGCCAAATGGGACGGTTCTGAAGAAGTGCAGCTTATAGCTGTGTCCCCTGGAAAAGTTCCTGTGAATGTGCAAACCACGCCCAGTGTTTTCCAACTGAAAAACGGAAAAGAAATAGGAGCCGTTAATCTTGACTATCCTAGCGGTACCTCTGGCTCACCAATATTAAACAAAAATGGAGATGTCATTGGCCTATATGGAAATGGAATATTGATTGGAAATAACACCTACGTCTCGGCGATTGCACAAAGTGACAGCGTGGAGGAAGGGGGAACTGAACAGCTCCAAGACATTCCAACAATGTTAAAAAAGGGGATGCTTACAGTCCTAGACTTCCATCCAGGAGCTGGCAAGACACGCATTTACCTTCCACAAATCTTAAAAGAATGTGAAAAGCTTAAATTGAAGACCTTGGTATTGGCTCCCACACGAGTCGTTCTCAGTGAAATGCGAGAGGCCATGCCAAAGATGAGCATCAAGTACCACACGCAAGCATTCTCTAACACAAGCACCGGAAAGGAAATTATTGATGCCATGTGCCATGCCACTCTGACCCATCGCATGTTAGAGCCAACCAGAGTCACCAATTGGGAAGTCGTGATAATGGATGAGGCCCATTTTATGGACCCGGCCAGTATTGCAGCAAGAGGTTGGGCAGCCCACAGATCCAGGGCTCGGGAGTGTGCCACCATATTCATGTCAGCTACCCCTCCTGGGACAAGCAATGAATTTCCAGAGTCAAATGGCATGATTGAAGACGTCAAGAAAGATGTTCCCTCTGAACCATGGACAAAAGGGCATGAATGGATTTTAGAGGACAGACGCCCTACTGCTTGGTTTCTCCCCTCCATCAGGATAGCCAATTCTATCGCAAACTGCCTCCGTAAGGCTGACAGAACAGTGGTGGTGCTGAATAGAAAGACCTTTGAAAAAGAGTATCCCACAATAAAGTCAAAAAAGCCTGACTTCATACTGGCCACTGATATAGCTGAAATGGGAGCCAACTTGAAAGTGGAGCGAGTCATCGACTGCCGCACAGCTTACAAGCCAATTTTGGTTGATGATGCCACGAAAGTCATGGTCAAAGGGCCCCTGCGCATATCAGCCTCATCAGCTGCACAGCGGCGTGGAAGGATTGGGAGAGATCCCAACAGAGACACTGACACCTACATTTATGGAGACTCAACAACTGAGGACAATGGGCACTATGTCTGTTGGACAGAAGGTTCAATGCTCTTGGACAATATGGAAATCAGGAACGGCATGATCGCCCCGTTATACGGAGTGGAAGGCACCAAAACAACAACAAGTCCGGGAGAAACACGACTAAGAGAAGACCAACGGAAAGTGTTCCGAGAGCTGGTCAAGAGACTTGACATGCCGGTTTGGTTTTCATGGCAGGTCGCGAAGGCAGGTCTCAAGGTGCAGGACAGAAGCTGGTGTTTTGATGGTGAGGATGACAACACCTTACTTAATGACAATGGAGAGCCAATTTTAGCCAGAAGCCCAGGAGGAGCCAAAAAACCGCTGAAGCCCCGCTGGGTCGACACCAGGGTATGCAGTGACAATGCATCATTAATTGATTTTATCAAATTTGCTGAAGGCCGACGTTCTGCTAGCGGGATTTTGTTAGGCTTGCAAGGATTTCCTGAATTTCTGTCTGGGAAAATGCGGGAAGCGATCGACACAGTAACAGTCCTATACACTAGTGACACTGGAAGTAGAGCCTACAAACACGCACTAGCAATGATGCCCGAAGCTACAACAATTTTCCTACTGGTGATGCTGGCTATCATTTGTACATCTGGGGTCATCATGTTTTTTTTGGCTCCAAAAGGACTAAGCAGGATGTCAATGGCAATGATGACAATGCTGGTGTCTGCCTATCTTATGTCATTGGGAGGAATGAACCCTGTCCAGATTTCTTGTGTCATGTTGGTATTTTTCATTTTCATGGTGGTGCTAATTCCAGAACCGGGCACACAGAGATCTACCTATGACAATCAAATCATCTACTTGTTGGTAGGGGTGCTGAGCTTAATTCTCTTAGTGGCCGCAAATGAAATGGAACTGCTGGAAAAAACAAAAAGGGATATTTTTGGAGCTGTGGTGGTCGAGGAGGCTAAAAGATGGACATTTCCTGAGTTCGACCTACGCCCAGGAGCAGCCTGGACTGTCTACGTCGGGCTTGTTACTCCTGGTAACCCCATGCTCCACCATTGGATAAAAATTGATTACGGGAACATTTCTCTGTCTGGCATAACACAAAATGCACAGGTGCTGGGACTCATGGATAGAGGCATACCCTTCATCAAAATGAACATGTCAGTGGTCATTCTCCTCCTGAGTGCATGGAATGGAATAACTCTGCTACCACTTTTCGCAGGTATGGGAGCAGCTGCACTCCATTGGGGTTTCATCCTACCGGGACTCCGAGCACAGGCCGCTAAAGCTGCACAAAAAAGAGTTTACCATGGGGTGGCAAAGAATCCAGTGGTTGATGGGAATCCAACAGTGGATATTGATGATGCTCCTGGCATGCCGGCCATGTATGAAAAGAAATTGGCCTTGGTGATTTTGCTGGCGCTTTCAATCTTGAACTTGGTTTTGACCAGAACCCCCTTTGCAACGGCTGAAATGGTTGTGCTAGGCTCAGCGGCGGTAGGACCACTCATTGAGGGCGACACCAATGCTTATTGGAATGGACCTATTGCTGTAGCGTTTTCAGGATTGATGAGAGGAAACTACTATGCAACCATTGGACTTGCCTACAATGGATGGTTGGCCAAACAGACAAGGAGAGGCAAAGCAGCTGGAGTGACCCTGGGGGAAGTTTGGAAGAGGCAGCTGAACATGTTAGGGAAACAAGAATTTGAGAGGTACAAAGTGCCAGACATTACTGAAGTGGACCGGACCGCAGCTAGGCGTTACCTGAAAGAAGGACGAACAGATGTGGGAATCAGCGTCTCTCGAGGAGCAGCCAAAATCAGATGGCTTCACGAGCGCGGCTACCTCAGAATCACAGGACGTGTCCTGGACCTTGGATGCGGACGCGGTGGATGGTCATATTACGCTGCCGCGCAGAAGGAAGTCATGAGCGTCAAAGGTTACACACTAGGAATTGAGGGTCATGAGAAACCAATCCACATGCAAACATTGGGATGGAACATTGTCAAGTTCAAAGATAAGTCAAATGTGTTCACCATGCCAACTGAACCAAGTGACACCTTACTCTGTGACATAGGTGAGTCTTCATCAAATCCCTTGGTTGAGAGGGACAGGACCATGAAAGTGTTGGAAAATTTTGAACGATGGAAACACGTGAACACAGAAAATTTTTGTGTCAAAGTGTTGGCTCCCTATCATCCAGATGTGATTGAGAAGCTGGAAAGACTGCAATTGAGGTTTGGTGGTGGAATTGTGAGGGTTCCATTTTCCAGAAATTCGACTCATGAAATGTACTACATATCAGGAGCCCGGAATAACATCACTCACATGGTCAACACAACATCAAGGAGTTTGCTAAGAAGAATGACTCGGCCTAGTGGGAAAGCCATCATAGAAGGGGACGTGTTTCTTCCCACTGGAACGCGAAGCGTTGCCAGTGAAGCGGGCACCATAGACCATGAGGCGCTCAAGCTCAGAGTTGACCAGATTAAGGCAGAGTACTCAAAGACTTGGACACATGATTCAAACCACCCATATCGAACATGGCATTATCTAGGAAGTTACCTATGCAAGGCAACTGGCAGTTCATCTTCAATGATCAATGGCATTGTCAAAATGCTGTCGATGCCATGGGACAAATTCGAATCTGTGACTCTTCTGGCCATGACTGACACAACCCCGTTTGGGCAGCAAAGGGTGTTTAAAGAGAAAGTGGACACAAAAGCCCCGCCTCCACCTCCAGGAACACGTGCGATCATGCGTGTTGTCAATGCTTGGTTGTTCCAACACCTCGCTCGTAAGAAGAAGCCCCGCATTTGCACGCGTGAAGAGTTTGTGGCCAAAGTTCGTAGCCATGCCGCCCTTGGAGCGTATCTCGAAGAGCAGGACAAATGGAAGAGTGCAAGTGAGGCTGTCCAGGATCCACAGTTCTGGAAACTGGTTGATGATGAGAGGAAGCTGCATCTGCAAGGCCAATGCCGGACATGTGTGTACAACATGATGGGGAAACGTGAAAAGAAACCCTCTGAATTTGGCAAAGCAAAGGGAAGCAGGGCGATCTGGTACATGTGGCTAGGAGCTAGATTCCTTGAGTTTGAAGCACTGGGATTCTTAAATGAAGACCACTGGGTGTCCCGAGAGAACTCAGGGGGAGGGGTGGAAGGAACAGGCTTACAGTACCTTGGCTACATACTGAAGGAACTGGGTGGCAAAACAGGAGGAAACATGTATGCAGATGACACAGCCGGATGGGACACAAGGATCACGGAAGAAGACCTGGAGGATGAGCAAGAGATTCTAAAATACATGGATGAAAAACACAAAAAACTGGCTTGGGCTGTGACGGAGTTGGCATACAAAAACAAGGTAGTCAAAGTGATGCGTCCTGGCCCTGGAGGGTTGACCTTCATGGACATTATTTCAAGAAGGGATCAAAGAGGGTCCGGGCAAGTGGTCACTTATGCCCTGAACACCGTGACTAATCTTAAGGTTCAACTCATACGCATGGCGGAGGCAGAGCATGTCATTACAAATTTTGATGTTGACACAGTTAGCCAGAAGACCCTGCAGGACTTGAGATGCTGGCTTGACAGATTTGGTGCAGATCGCTTGTCCAGGATGGCAGTCAGTGGTGATGACTGTGTAGTGAAGCCCATTGATGACCAATTCGCCGATGCACTGACCCACTTGAATTCCATGTCAAAGATTAGGAAAGATATAGATGACTGGAAACCATCCCAAGGCTGGGCCTCGTGGGAGGATGTCCCATTCTGTTCCCACCACTTCCATGAACTGATCCTAAAGGATGGACGGTCGATAATAGCACCATGCCGTGATCAGGATGAGCTCATAGGGAGGGCCCGTGTGTCCCCTGGAAATGGATGGATGATCAGAGAAACAGCCTGCCTTAGCAAGGCATATGCACAAATGTGGCTGTTGATGTATTTCCACCGCAGAGACCTTAGAGTTATGGCCAACGCAATCAACTCGACCGTTCCTGTGGATTGGGTTCCAACTGGAAGGACAACATGGTCTATTCATGGAAAGGGAGAATGGATGACCACTGAAGACATGCTGCAGGTGTGGAACAGAGTTTGGATAGAAGACAATCCACATCAGACTGACAAAACACCAATCACTGAGTGGCGAGACATTCCTTATCTGCCAAAGTCAATTGACAAGACATGCAACTCACTCGTTGGAACCACACAACGAGCTTCCTGGGCTAGAGATATCAAGCACACAGTCCATAGAATCCGTGGACTTGTTGGAAATGAAAAATATACAGACTATCTAGCCACTATGGACAGATTCAGGGAACTCGATGAGAGTGGCCCTGGAGAAGTCTTGTGGTAAATTCAACAAAATTTAAGAAACCGGGATACAAACCACGGATCCAGAACCGGACTGGGTCACCTATTGAATAAAACCGGGATATAAACCACGGAGAGGACCGGACCTCTCACTCTGTAAAACCGGGATATAAACGAGCAAGCAGGACCGGACCTGCTTTTAGAGTCAGCCCATCATTTGATGCCATGGCTAAGCTGTGAGGCCATGCTGGCTGGGACAGCCGCGACCACCCGCGCAAAGGGGTTCCTGGTAGGCTCAAACCAGGGTAAAAAGTATTGGGAGCCTCCACCCACCGTTACCGCGCACGGTGGGAAAGATGGGGTCTAGAGGTTAGAGGAGACCCATTCCCTCCCGAGCACACATAGCGGACCATATTGACGCCAGGGAAAGACCGGAGACACTCCTTGATTCTCACCTTTCTCGCCCTAAAGCACAGATTGCTTGAATGCAGGGCGGGGAAGTTGAGAACCAACTAGTGTCT	1	human, invertebrates, vertebrates	06/02/2009	06/04/2019	NCBI:txid164416	Viruses; Riboviria; Orthornavirae; Kitrinoviricota; Flasuviricetes; Amarillovirales; Flaviviridae; Flavivirus	3405	5379	0.633017
NC_003687.1	|Powassan virus, complete genome	10839	AGATTTTCTTGCACGTGTGTGCGGGTGCTTTAGTCAGTGTCCGCAGCGTTCTGTTGAACGTGAGTGTGTTGAGAAAAAGACAGCTTAGGAGAACAAGAGCTGGGAGTGGTTATGATGACCACTTCTAAAGGAAAGGGGGGCGGTCCCCCTAGGCGCAAGCTTAAAGTGACCGCAAATAAGTCGCGACCAGCAACGAGCCCAATGCCAAAGGGCTTCGTGCTGTCGCGCATGCTGGGGATTCTTTGGCACGCCGTGACAGGCACGGCCAGACCCCCAGTGCTGAAAATGTTCTGGAAAACGGTACCACTGCGCCAGGCGGAGGCTGTTCTGAAGAAGATAAAGAGAGTTATCGGGAACTTGATGCAGAGCCTTCACATGAGAGGGCGTCGCAGGTCAGGTGTGGACTGGACTTGGATTTTTTTGACGATGGCGTTGATGACCATGGCCATGGCAACCACCATCCACCGGGACAGGGAAGGATACATGGTTATGCGGGCCAGTGGAAGGGACGCTGCAAGCCAGGTCAGGGTACAAAACGGAACGTGCGTCATCCTGGCAACAGACATGGGAGAGTGGTGTGAAGATTCAATCACCTACTCTTGCGTCACGATTGACCAGGAGGAAGAACCCGTTGACGTGGACTGCTTCTGCCGAGGTGTTGATAGGGTTAAGTTAGAGTATGGACGCTGTGGAAGGCAAGCTGGATCTAGGGGGAAAAGGTCTGTGGTCATTCCAACACATGCACAAAAAGACATGGTCGGGCGAGGTCATGCATGGCTTAAAGGTGACAATATTCGAGATCATGTCACCCGAGTCGAGGGCTGGATGTGGAAGAACAAGCTTCTAACTGCCGCCATTGTGGCCTTGGCTTGGCTCATGGTTGATAGTTGGATGGCCAGAGTGACTGTCATCCTCTTGGCGTTGAGTCTAGGGCCAGTGTACGCCACGAGGTGCACGCATCTTGAGAACAGAGATTTTGTGACAGGAACTCAAGGGACCACCAGAGTGTCCCTAGTTTTGGAACTTGGAGGCTGCGTGACCATCACAGCTGAGGGCAAGCCATCCATTGATGTATGGCTCGAAGACATTTTTCAGGAAAGCCCGGCTGAAACCAGAGAATACTGCCTGCACGCCAAATTGACCAACACAAAAGTGGAGGCTCGCTGTCCAACCACTGGACCGGCGACACTTCCGGAGGAGCATCAGGCTAATATGGTGTGCAAGAGAGACCAAAGCGACCGTGGATGGGGAAACCACTGCGGGTTTTTTGGGAAGGGCAGTATAGTGGCTTGTGCAAAGTTTGAATGCGAGGAAGCAAAAAAAGCTGTGGGCCACGTCTATGACTCCACAAAGATCACGTATGTTGTCAAGGTTGAGCCCCACACAGGGGATTACTTGGCTGCAAATGAGACCAATTCAAACAGGAAATCAGCACAGTTTACGGTGGCATCCGAGAAAGTGATCCTGCGGCTCGGCGACTATGGAGATGTGTCGCTGACGTGTAAAGTGGCAAGTGGGATTGATGTCGCCCAAACTGTGGTGATGTCACTCGACAGCAGCAAGGACCACCTGCCTTCTGCATGGCAAGTGCACCGTGACTGGTTTGAGGACTTGGCGCTGCCCTGGAAACACAAGGACAACCAAGATTGGAACAGTGTGGAGAAACTTGTGGAATTTGGACCACCACATGCTGTGAAAATGGATGTTTTCAATCTGGGGGACCAGACGGCTGTGCTGCTCAAATCACTGGCAGGAGTTCCGCTGGCCAGTGTGGAGGGCCAGAAATACCACCTGAAAAGCGGCCATGTTACTTGTGATGTGGGACTGGAAAAGCTGAAACTGAAAGGCACAACCTACTCCATGTGTGACAAAGCAAAGTTCAAATGGAAGAGAGTTCCTGTGGACAGCGGCCATGACACAGTAGTCATGGAGGTATCATACACAGGAAGCGACAAGCCATGTCGGATCCCGGTGCGGGCTGTGGCACATGGTGTCCCAGCGGTTAATGTAGCCATGCTCATAACCCCCAATCCAACCATTGAAACAAATGGTGGCGGATTCATAGAAATGCAGCTGCCACCAGGGGATAACATCATCTATGTGGGAGACCTTAGCCAGCAGTGGTTTCAGAAAGGCAGTACCATTGGTAGAATGTTTGAAAAAACCCGCAGGGGATTGGAAAGGCTCTCTGTGGTTGGAGAACATGCATGGGACTTTGGCTCAGTAGGCGGGGTACTGTCTTCTGTGGGGAAGGCAATCCACACGGTGCTGGGGGGAGCTTTCAACACCCTTTTTGGGGGGGTTGGATTCATCCCTAAGATGCTGCTGGGGGTTGCTCTGGTCTGGTTGGGACTAAATGCCAGGAATCCAACGATGTCCATGACGTTTCTTGCTGTGGGGGCTTTGACACTGATGATGACAATGGGAGTTGGGGCAGATTATGGATGTGCCATTGACCCAGAAAGGATGGAAATCCGCTGTGGAGAAGGGCTTGTTGTGTGGAAAGAGGTGTCGGAATGGTATGACGGCTACGCCTATCACCCAGAATCACCTGACACGCTTGCACAGGCTCTCAGAGAGGCCTTTGAGAGAGGCGTTTGTGGGGTCGTGCCCCAAAACAGACTTGAAATGGCCATGTGGAGAAGCACTGCTCCGGAACTCAACTTGGTGCTGAGTGAGGGAGAAGCAAACTTGACCATCGTGGTAGACAAAACAGATCCGGCAGACTATAGGGGAGGCACTCCCATGGTTCTAAAGAAGACTGGAAAAGAGAGCAAGGTGTCCTGGAAGAGCTGGGGCAAGTCAATCTTGTGGAGTGTTCCTGATAGCCCCAGGCGCATGATGATGGGGGTTGACGGAGTTGGGGAGTGCCCCTTGTATAGGAGAGCAACAGGAGTGTTCACAGTGGCAGAGTTTGGAGTGGGCCTACGCACGAAAGTGTTCTTGGATCTGCGTGGTGAAGCTTCAAAAGAGTGTGACACAGGAGTGATGGGAGCAGCCGTGAAGAATGGAAAAGCCATCCACACGGACCAAAGTATGTGGATGAGCTCCTTTCGGAATGACACGGGCACGTACATCCATGAGCTTATTCTCACTGATCTCAGGAACTGCACATGGCCAGCAAGTCACACTATTGATAATGATGGAGTTTTAGACTCCCATCTTTTCTTGCCAGTCACCCTTGCTGGGCCCAGGTCAAAGTACAACAGGATACCTGGGTACAGTGAACAAGTAAGAGGACCATGGGACCAGACTCCTCTGAGGGTGGTCCGGGACCATTGCCCTGGAACAAGTGTGAGGATTGACAGCCATTGTGACAAGAGAGGAGCTTCAGTTAGAAGCACCACAGAAAGTGGAAAGATCATTCCAGAGTGGTGCTGCCGGGCCTGTGAGCTACCACCGGTGACATTCCGTAGTGGCACGGATTGTTGGTACGCTATGGAAATCAGGCCAGTCCATTCGCAGGGCGGCTTGGTGCGTTCCATGGTAGTTGCTGACAATGGTGCCTTGCTTAGTGAGGGAGGAGTTCCTGGTCTAGTGGCAGTGTTTGTATTGATGGAATTCCTTTTGAGAAGGCGTCCGGGATCTGTCACGTCCATTTTGTGGGGAGGCATACTAATGCTGGGCTTGCTGGTCACGGGTCTCGTGAGAGTGGAGGAGATCGTGCGCTATGTCATAGCAGTTGGGGTCACTTTCCACTTGGAATTGGGACCAGAGACCATGGTTCTTGTGATGCTGCAGGCGGTCTTCAACATGCGCACATGTTATCTCATGGGGTTTCTTGTCAAGAGGGTGATCACCACACGTGAGGTGGTGACTGTTTACTTCTTGCTATTGGTCCTTGAGATGGGGATACCGGAGATGAACTTCGGACACCTCTGGGAATGGGCTGATGCACTGGCCATGGGGTTGCTCATAATCAAGGCCAGTGCGATGGAAGATCGCAGAGGTTTGGGATTCTTGCTGGCTGGGCTCATGACACAAAGACACCTAGTCGCTGTCCATCATGGTTTGATGGTATTTCTCACTGTGGCCTTGGCGGTAGTGGGACGGAATATCTACAATGGACAAAAAGAGAGGAAAGGACTGTGTTTCACAGTCCCCCTGGCCTCACTACTTGGTGGCTCCGGCTCCGGATTGCGCATGCTGGCCTTGTGGGAATGTCTTGGGGGTCGTGGCAGACGGAGCCTCAGTGAGCCCCTTACTGTGGTGGGGGTCATGCTGGCCATGGCCAGTGGACTACTACGACATTCATCCCAAGAGGCTCTTTTGGCCCTTTCTGCAGGATCCTTTCTCATTTTGATGCTGATCCTGGGGACCCGTAGACTCCAGCTAACGGCGGAATGGGCCGGAGTGGTGGAGTGGAACCCTGAGTTGGTCAATGAGGGAGGTGAGGTAAGCTTGAAGGTCAGACAGGATGCCATGGGGAACTTGCACTTGACAGAGGTGGAACGGGAGGAGCGTCGTTTGGCCTTATGGCTTGTGTTCGGCCTACTGGCATCGGCTTATCATTGGTCCGGAATATTGGTCACAATGGGGGCTTGGACAGTTTATGAGCTCTTCTCATCCACGCGGAGAACTGACCTGGTTTTTTCAGGGCAGTTGCCTGACCAAGGGGAAAAACGTTCCTTTGACATCAAGGAAGGCGTATACCGCATATACGCCCCTGGGCTCTTCTGGGGTTACCGCCAGATAGGTGTGGGATATGGAACGAAAGGAGTCTTACACACCATGTGGCATGTGACAAGAGGAGCCGCCCTCAGCGTGGAGGGGGCCACATCAGGACCATACTGGGCGGATGTGCGTGAAGACGTGGTCTGCTATGGGGGGGCCTGGGGCTTGGACAAAAAATGGGGAGGCGAAGTCGTTCAGGTACACGCATTCCCTCCGGACAGTGGACACAAAATCCATCAATGCCAGCCAGGAAAGCTGAACCTTGAGGGGGGGAGAGTTCTGGGGGCCATCCCGATAGACCTCCCACGTGGTACTTCAGGTAGCCCAATCATCAATGCACAGGGAGATGTGCTGGGTCTGTACGGCAATGGTCTGAAATCAAATGATGTTTACATCAGTAGCATTGCTCAGGGCAATGTTGAAAAGAGTCGCCCTGAGATGCCATTGGCAGTCCAGGGTGGCAAATGGACATCTAAGGGCAGCATCACAGTTTTGGATATGCATCCCGGGTCGGGAAAGACACACAGAGTCCTTCCCGAACTGATTCGTGAGTGCATTGACAAAAGGTTGAGGACTGTTGTATTGGCGCCAACACGGGTGGTCCTGAAGGAAATGGAAAGGGCCTTGCAGGGGAAACGTGTCAAGTTTCATTCGGCAGCAGTTGACAATGCTTCTTCATCATCGGGAGCTATTGTTGATGTCATGTGTCATGCCACCTACGTCAACCGCCGGCTCTTGCCACAAGGGAGACAGAACTGGGAGGTGGCCATAATGGATGAGGCACATTGGACCGACCCACACAGCATAGCTGCCCGAGGCCATCTTTACTCCTTGGCCAAGGAGAACAGATGTGCACTCGTGCTGATGACTGCTACCCCACCTGGCAAGAGCGAGGCGTTCCCTGAATCCAAAGGAGCCATAGTGAGTGAGGAAAAACCCATTCCCGAAGGAGAGTGGAGAGATGGCTTTGATTGGATAACAGAATTTGAGGGTCGAACAGCCTGGTTTGTGCCATCGATAGCCAAGGGAGGCGCCATAGCACGGACACTGAGACAGAAAGGGAAAAGCGTGATCTGTCTGAACAGTAAGACCTTTGACAAGGATTATGGCAGAGTCCATGAGGAAAAACCTGACTTCGTCGTGACAACTGACATCTCAGAAATGGGGGCCAATCTAGATGTTAATCGGGTCATAGATGGTAGAACTAACATCAAACCCGAGGAGATAGATGGAAAGGTGGAATTGATTGGCACGAGACGAGTGACGACAGCATCAGCTGCGCAACGCAGAGGGCGAGTTGGAAGGCATGAAGGACGCACGGACCTCTATGTGTATTCTGGGCAGTGTGATGATGATGACAGCTCCTTAGTGCAGTGGAAAGAAGCGCAGATTCTGCTTGACAACATTACTACAGTGAGAGGACCAGTTGCCACTTTTTATGGTCCAGAGCAAGGGAAAATGCTCGAGGTGGCGGGGCACTTCCGCTTGACGGAGGAAAAAAGAAAGCACTTCCGGCACCTTCTGACAAACTGTGACTTCACGCCCTGGCTCGCATGGCACGTGGCTGCAAACACTGCCTGTGTGACGGACCGGAAATGGACCTGGGAAGGTCCCGACGAGAATGCCATTGATGGTCCAGGCGGCGAACTGGTCACGTTCAGAAGCCCCAATGGAGCGGAACGGAAGCTGAAGCCAATCTGGAAGGACAGTAGAATGTTCCGGGAGGGGAGAGATGTGGCAGACTTCATCCAGTACGCTTCCGGTCGTAGGAGTGCCGTGGACATCCTGACTGGACTTGGTGGAGTCCCAGACCTGCTGCGGTTGCGCTGCACAGCGGCGTGGGATGTTGTCTACACACTGCTTAATGAGACCCCAGGGAGTCGCGCCATGAAAATGGCGGAGAGAGATGCTCCTGAGGCGATGCTGACACTTTTGGAGGTAGCGGTTCTGGGCATCGCCACACTGGGGGTGGTTTGGTGTTTCATTGTCCGGACGTCAGTCAGCAGAATGGTTCTGGGCACCCTGGTGTTGGCAGTGGCTCTCATCCTGTTGTGGTTGGGAGGAATGGACTATGGAACCATGGCAGGAGTGGCTCTCATCTTCTATTTGCTCCTCACGGTACTGCAACCAGAACCGGGAAAGCAGCGTAGTGGAGAGGATAACCGACTGGCCTTCCTGTTGATTGGACTGGGGAGCGTGGTGGGCCTTGTGGCAGCCAATGAGCTGGGCTATCTGGAACAAACGAAAACTGACATTTCAGGACTCTTTAGACGTGAGGACCAGGGAGGGATGGTTTGGGACGCATGGACGAACATCGACATACAGCCTGCCCGATCCTGGGGAACTTATGTGCTCATTGTCTCCCTCTTTACTCCATATATGCTCCATCAGCTACAAACAAAAATCCAGAGGCTGGTGAACAGCTCAGTTGCAGCGGGAACACAGGCCATGAGAGACCTTGGGGGAGGCACCCCATTCTTTGGTGTAGCTGGACATGTCGTGGCACTCGGTGTGACCTCTTTGGTAGGAGCGACGCCCACCTCCCTTGCATTGGGTGTTGCCTTGGCTGCCCTCCATTTGGCCGTGGTCACATCTGGGCTGGAGGCTGAACTGACCCAGAGGGCGCACCGGGCATTTTTCTCAGCCATGGTAAAGAATCCAATGGTGGATGGAGAGATCATCAACCCCATTCCGGATGGAGACCCAAAACCAGCTTTGTATGAGAGGAAGATGAGTTTGTTTCTCGCCATCGGCCTGTGCATAGCGGCCGTAGCCTTGAACAGGACTGCCGCGGCGATGACAGAAGCTGGCGCAGTGGCTGTGGCGGCTTTGGGACAGTTGCTGAGGCCCGAAGAGGAGAGCTGGTGGACCATGCCCATGGCTTGCGGAATGGCTGGACTGGTGCGGGGAAGCCTATGGGGCTTACTGCCAGTTCTTCACCGCATCTGGCTCAGAACCCAGGGAGCTAGAAGGGGTGGAGCAGAGGGAAGCACCCTTGGTGACATTTGGAAGCAGCGGCTGAACTCATGCACCAAAGAAGAATTTTTTGCCTACAGGCGCACAGGGGTCATGGAGACAAACCGAGACCAAGCTCGTGAATTGCTTCGCCGAGGTGAGACTAACATGGGGTTGGCAGTATCGCGAGGCTGTGCCAAACTAGCTTGGCTAGAGGAAAGGGGGTACGCGACACTCAAAGGAGAGGTTGTGGACCTTGGTTGTGGAAGGGGGGGCTGGTCATATTATGCCGCCTCAAGACCATCCGTCATGGCTGTGAGAGCTTACACCATTGGAGGGAAGGGCCATGAAGCACCACGCCTTGTGACGAGTCTTGGATGGAATCTCATAAAGTTCAGGAGTGGGATGGATGTGTTCTCAATGGCGACCACAAGAGCAGACACAATCTTGTGTGACATTGGGGAGAGCAGTCCAGATCCGGAGAAGGAAGGGGCTCGGAGCCGAAGAGTGATTCTTTTGATGGAACAATGGAAAGCCAGAAACCCAGACGCCGCGGCAGTCTTCAAGGTGTTGGCCCCGTATAGGCCAGAGGTGCTCGAGGCTCTGCACAGATTTCAGCTACAATGGGGGGGGGGGCTTGTGAGAGTCCCTTTCTCACGGAATTCCACCCATGAAATGTACTATTCCACGGCCGTCACAGGAAATCTTGTTAATTCAGTCAATGTGCTCTCGCGGAAGCTCCTGGCTAGATTTGGGGAGACGAGAGGACCCATCCAGGTGCCTGAGATCGACCTGGGAACTGGAACCAGGTGTGTGACGCTAGCTGAGGACAAAGTGAAGCCCAGGGACGTGGCGGAGCGCATTGGAGCCTTGAGGGAACAGTACTCAGAGTCGTGGCACGAAGACAAAGAACATCCCTACCGGACATGGCAATACTGGGGCAGCTATCGCACTCCGGCTACCGGATCAGCGGCATCCCTGATCAACGGAGTGGTGAAGCTGCTAAGCTGGCCTTGGAATGCACGGGAGGATGTTACCAGAATGGCCATGACAGACACAACGGCCTTTGGGCAGCAGCGAGTTTTCAAAGAAAAGGTTGACACAAAGGCCCAAGAGCCGCAGCCAGGCACCAGAGTGATCATGAGAGCTGTGAGTGACTGGCTGTTGGAGCATCTAAGCCGCCGAGCCAAAGTGAGGATGTGTACCAAAGATGAGTTCATAGCGAAGGTGAGGTCCAACGCTGCTCTAGGTGCATGGTCGGATGAACAGAATAAGTGGAGCTCGGCAAAAGAGGCAGTGGAAGATCCAGAATTTTGGAAATTGGTGGATGAAGAGCGCTCCAGACACTTGAAAGGTCAGTGCCGACATTGTGTGTACAACATGATGGGAAAGAGAGAGAAGAAGCTAGGTGAGTTTGGAGTTGCAAAAGGCAGCAGGGCCATCTGGTACATGTGGCTTGGAAGCCGCTTCCTTGAGTTTGAGGTCCTTGGGTTTCTTAATGAGGAGCATTGGGCTTCCAGAGAGGTGAGTGGAGCTGGGGTGGAAGGAACTAGTCTCAACTATCTGGGCTGGCTGCTAAGAGAACTTGGAATGAAAGACGGTGGCAAACTGTACGCCGACGATACCGCTGGCTGGGACACTCGGATCACCAATGCAGATTTGGAAGATGAAGAGCAGATCCTTCGGTACATGGAAGGAGAACACCATGTGCTGGCAAAAACAATACTTGAAAAGGCTTACCATGCCAAAGTGGTCAAGGTTGCCAGGCCCTCACCCCAAGGGGGATGTGTGATGGACGTGATCACAAGGAGAGACCAGAGGGGATCAGGACAGGTCGTCACATACGCCCTCAACACCATCACAAACATGAAAGTCCAACTCATCCGCATGATGGAAGGAGAAGGAGTCATAGGACCAGCTGACTCACAGGACCCTCGTCTGAAAAGGGTAGAAACCTGGTTGAAGGAGCACGGAGTTGAAAGACTAGGGAGGATGCTTGTGAGTGGAGATGATTGTGTCGTCAAGCCCATCGATGACAGGTTCGGAAAGGCGCTGTACTTCCTGAATGACATGGCCAAGGTTCGTAAGGATGTGGGAGAGTGGGAGCCCTCGATGGGCTTCACAGAGTGGGAGGAGGTCCCTTTCTGTTCACATCACTTCCATGAACTTGTGATGAAGGATGGACGCTCTCTCATAGTGCCATGCAGAGACCAAGATGAGCTGGTTGGCAGGGCAAGGGTGTCACCAGGATGTGGATGGAGTGTGCGAGAGACGGCCTGCCTGTCCAAGGCGTACGGGCAGATGTGGCTTCTCAACTACTTTCATCGCAGAGACCTTCGCACCCTTGGTTTCGCCATATGTTCTGCTGTTCCCGTGAGTTGGGTTCCCATGGGTCGCACCACTTGGAGCATCCACGCGAGTGGTGAATGGATGACAACAGAAGACATGCTGCGCATCTGGAACAAAGTCTGGATTTTGGACAACCCTCACATGGAAGATAAGCAGACAGTGGATGAGTGGAGAGACATCCCCTATCTGCCAAAAACACAGGACCTGGTATGTTCCTCACTTGTTGGGAGAAAGGAGAGGGCAGAATGGGCTAAGAACATCTGGGGCTCAGTGGAGAAGGTCAGGAAGCTCATTGGACCAGAAGACTACAGAGACTACTTATCAAGCATGGACAGACATGACCTGCACTGGGAGCTCAAGCTAGAGAGCTCGATAATCTAAACTAGCATGACTGAACAGTCAAAAGAACCCTAACACAGGGGATGGTGTGGCAGCGCACAACGACATCGTGACGGGAGTGGGTCGCCCCCGACGCACCATCCTCTTGGGAAAAATTTTCGTGAGACCCTCACGGCTGGCAAAGGGCACCAGTCGTGTAGTAAGAAGGCCCTGGCCCAGTGCGGCAGCACACTCAGTGACGGGAAAGTGGTCGCTCCCGACGTAACTGGGTAAAAACGAACTTTGTGAGACCAAAAGGCCTCCTGGAAGGCTCACCAGGAGTTAGGCCGTTTAGGAGCCCCCGAGCATAACTCGGGAGGAGGGAGGAAGAAAATTGGCAATCTTCCTCGGGATTTTTCCGCCTCCTATACTAAATTTCCCCCAGGAAACTGGGGGGGCGGTTCTTGTTCTCCCTGAGCCACCACCATCCAGGCACAGATAGCCTGACAAGGAGATGGTGTGTGACTCGGAAAAACACCCGCT	1	human, invertebrates, vertebrates	07/26/1993	05/23/2019	NCBI:txid11083	Viruses; Riboviria; Orthornavirae; Kitrinoviricota; Flasuviricetes; Amarillovirales; Flaviviridae; Flavivirus	3415	5436	0.628219
NC_009028.2	|Ilheus virus, complete genome	10755	AGAAATTCACCTGTGTGAATTTCACTAACCGTTTTAGTGGAGAGAACTTTTGTTTAACACAGTCTGAATAGTTTTTTAGCAAGGGATTTCCCATGTCTAAAAAACCAGGAAAGTCCGCTGCAAAGCGGACTGTCAATATGCTAAAACGCCTGGCTAGCGTGTCCCCCTCAAGGGGGCGAAGAACTATTCGGAGAATGCTAGATGTGAGAGGAGCACCAAGATTGATCCTAGCCCTCATGGCTTTTTTCCGTTTCGCAGCAATCAAGCCCACTCTGGGCTTGAAAAAACGATGGCGTTCTGTCAACAAGACAGTCGCTGTCAAACATCTGACCAACTTCAAAAAGGAACTGACCACCATGCTCGACTCAGTCAACAAGCGCAAGGAAAAGAAGAAGAGCTTCTCAACGGCCCTGCTCTGGATTACCATGATCACAGCGGTCGCCGGCCTCAAGATCTCATCACACAGAGACCGGCCTCTGCTGATGGTGAACAAAACTGATGTGTCGGATGCCATCCCAGTGCCCTCAGTGAAAGGAACCAACATGTGCACGATCAGGGCTTTGGACGTAGGCTACACTTGCGCTTATGACACAACTTACGAGTGCCCTCACCTGGAAGTGACCATGGATCCGGAAGACATAGATTGTTGGTGCACACTTGAATCTGTTTATGTTAACTACGGACTCTGCAAGCAAAACCATCATGTTAGAAGGGGCCGACGTGCGATCAACATTCCTCACCACGGAGAGAGCCATCTTGAAAACCGGGCGACTCCATGGATGGACACCACCAAGACAACCAAGTATCTAACTAAAGTTGAGAATTGGGTTATACGCAATCCTGGATATGCACTAGTAGCATTGGCCACAGCCTGGATGTTAGGTAGCAACACCCCGCAGAGGGTGGTCTTCATGATCATGATGATGCTCATTGCTCCAGCATACAGCTTGAACTGCTTGGGAATCTCAAACCGAGATTTTGTTGAAGGCTTGTCTGGAGGCACATGGGTGGACATTGTGCTGGAAGGAGGGAGCTGTGTGACAGTTATGGCCAAGGACAAACCAACACTAGACATCAAGTTGATAAGAATGGAAGCCAAGGACCTGGCCACGGTTCGTAGTTACTGCTACCAGGCCACTGTCACCGACTCGTCAACTGAGGCCAGATGCCCTACCATGGGTGAAGCCCACAACTCCAAATCTCTTGACGCCAGCTACGTCTGCAAATCATCATACGTGGATCGCGGATGGGGCAATGGATGCGGGCTCTTTGGGAAAGGGAGCATCCAAACTTGTGTGAAGTTTTCATGTCCTGGAAAGGCTACTGGGAAAAGCATTCAGAGGGAGAATCTGAACTATGACGTTGCAGTGTACGTGCACGGACCAATAAGCGCAGCCGCACACGGCAACTACACCGCCCAATTGACAGGGAAGTACGCTGCCAAATTCTCTATCACTCCAAGTGCACCAACATACACTGCAAATTTGGGGGAATATGGAGAAGCAACAATGGAGTGTGAACCACGGGCCGCCTTGGACATTGACAACTACTATGTCATGTCACTCAACAACAAACATTGGCTTGTCAACCGTGACTGGTTCCATGATCTGGATCTACCCTGGACTGGACCCGCCACTGAGTCGTGGAAGAACCGTGAGAGCCTCATCGAGTTTGAGGAGCCCCATGCTACTCGACAAACAGTAGTTGCTTTGGGTAACCAAGAGGGCGCTCTGCATACGGCTTTGGCAGGTGCCATACCCGTGGAAGTCTCAAGCACGACTCTCACTTTGAACTCTGGACACCTCAAGTGCAGGTTGAAGCTGGATAAGCTCAAGATCAAAGGGACAACTTACGCTATGTGCAAAGGGACTTTCGCGTTTGCCCAAACCCCAGTGGATACAGGCCATGGCACCATCGTGGCTGAGCTGACCTACACAGGGACGGACGGACCGTGCAAGATCCCCATCTCCATGACTGCAGATTTGCGGGACATGACTCCAATCGGAAGACTTGTCACAGTCAATCCAATAATCCCAAGCTCGGCCAAATCCCAAAAGATTCTGGTTGAACTTGAGCCCCCCTTTGGGAGCTCGTTCATCCTCGTGGGCCAAGAAAACAACCAGATTAAGTACCAATGGCACAAGACTGGCAGCACAATTGGAAATGCTCTGAAAACGACTTGGAAGGGAGCTCAAAGGTTTGCTGTCCTCGGAGACACAGCTTGGGACTTTGGTTCTGTGGGTGGAATTTTCAATTCCATTGGGAAAACCATTCATGGAGTGTTTGGCACCGCCTTCAGGTCATTGTTTGGAGGTATGTCGTGGGTAACGCAAGCTCTCATGGGAGCTCTTCTGCTCTGGCTCGGCATCAGTGCTCGTGAAAGGACGGTGTCTTTGATAATGCTGAGTGTGGGTGGCATCCTCCTTTTCTTGGCTGTCAATGTGCATGCTGACACCGGTTGTGCTATTGACATGGCACGTCGTGAGCTGAAATGTGGAAGTGGTATCTTCATCCACAACGATGTTGAGACATGGAGGAACAATTACAAATACCACCCACTCACGCCACGCGGCTTTGCCAAGGTCATTCAGATGTCAAAGGATAAAGGTGTCTGCGGCATAAGATCAGTGGGCAGACTTGAGCACGAGATGTGGGAGGCCATCGCACCTGAGTTGAACGCCATCTTCGAGGACAATGGAGTGGACCTCAGCGTTGTCGTGAAAGGCCAGACAGGGATTTACAAACGTGCACCCAAACGCCTCACCGAGACGAAAGATGAAATGAGCTTTGGATGGAAGAATTGGGGAAAGAGCTTTATCTTTTCAACCGAAACAGCCAACTCCACATTCATTGTCGATGGACCAGAAAGTAAAGAGTGCCCAACATCAGACCGGGCTTGGAACTCCCTAGAATTGGAGGATTTCGGGTTCGGAATCATCTCAACCAAGATTTTCCTAAAGGTCAACGAGCAACGGGGAAACTCATGCGACTCAGCGGTGATTGGAACAGCCGTCAAGGGCAATGAAGCTGTCCATAGTGACTTGGGATTCTGGATCCAGAGCACAAAGAATGAATCCTGGCAACTGGAGAGAGCAGTCCTTGGGGAGGTCAAGTCGTGCACATGGCCGGAAAGCCACACATTGTGGGGCGACGGAGTTGAGGAGAGTGACTTGATTATTCCAATCACGCTGGCCGGACCAAAAAGCCACCACAACATGCGCCCAGGGTACAAGACTCAAACCAAAGGGCCCTGGCATGAGGAGACACCTCTCGTCATCGAGTTTGCTGAATGTCCAGGGACCACAGTGACCCAGGAAGAGAGTTGTGGCGGTAGAGGACCATCAATTAGGACAACAACAGCAAGTGGAAGGACCATACGCAATTGGTGTTGCAAGAACTGCACCCTTCCTCCACTCCGATTTATGGCCGGGGAAAACTGCTGGTATGGCGTGGAAGTCAGACCCAAGCGCGAGAATGAGGAAACCCTAATCAAGTCAAAAGTCTCAGCGGGGAATGGCCAGACCATTGAGCCCTTCCAACTCGGGATCCTAATGGCATTTGTGTTCACCCAAGAAGTCCTGAGGAGGAGGTGGACGGCGAACCTAGCGTTGCCCACCTCAGCCTTGCTAATGGCTTGTTTCATCTTTGGCGGCTTCACCTACCTGGACCTGTTCAGGTATTTTATCCTTGTGGGTGCGGCCTTTGCAGAGGCAAACAGCGGTGGGGACGTCGTTCATCTAGCCATGATAGCTGCTTTTAACATCCAGCCAGTGGCACTAGTCACTACCTTCTTCAGGAAAAATTGGACCAACCGGGAGAACATGATTCTCATCATCGCTGCAGCATGCACACAGATGGCGTGCATGGAGTTGAAGATTGAGTTGTTTCATGTCATGAATTCACTTTCTTTGGCATGGATGATACTCAAGGCCCTGACAACTGGCACGACTTCGACTCTTGCAATGCCGTTTCTGGCAGCTCTGTCCCCACCCATGAACTGGCTTGGGCTGGACGTAGTAAGGTGTCTTCTGATCATGGCTGGAGTTGCAGCGCTCATTAGTGAGCGTAGGGAGAGCTTGGCCAAGAAAAAAGGGGCCTTGCTCATCTCTGCAGCCTTAGCTTTGACGGGAGCTTTCTCGCCGCTGGTTCTGCAGGGAGCCCTGATGTTCACTCAAAGTTTGGGAAAACGGGGATGGCCTGCCAGTGAAGTACTAACAGCCGTGGGCATGACTTTCGCTCTTGCGGGGAGTGTTGCCAGACTGGACGGAGGGACTATGGCCATCCCATTGGCCACCATGGCCATACTGGCTGTTGCCTATGTCCTCTCAGGAAAATCCACTGACATGTGGTTGGAACGCTGCGCTGACATCTCATGGATCAATGAGGCTGAGATCACAGGGACCAGCCCACGTCTTGATGTCGAACTTGATTCCAACGGAGACTTCAAGATGATCAATGACCCTGGAGTTCCAATGTGGATGTGGACTTGTAGAATGGGCCTCATGGCAATGGCAGCATACAACCCCGTGCTTATTCCAGTGTCCATGGCCGGATACTGGATGACAGTGAAAATCCACAAGCGTGGAGGGGTCATGTGGGACGTTCCAGCTCCCAAGCAATTTGGCAAGACGGAGTTAAAACCCGGAGTCTACAGAGTCATGACCATGGGAATTTTGGGACGGTACCAGTCAGGTGTGGGGGTCATGTGGGATGGAGTCTTCCACACCATGTGGCATGTCACACAGGGAGCCGCCTTGCGAAATGGTGAAGGACGCCTCAACCCCACTTGGGGGAGTGTGCGTGATGACTTAATATCCTATGGGGGCAAGTGGAAACTCTCAGCCACATGGAATGGAAGTGAGGAGGTCCAGATGATCGCCGTGGAACCAGGAAAGGCTGCAAAAAACTACCAAACCAAGCCAGGAGTGTTCAAAACGCCGGCAGGAGAAATTGGTGCCATCACACTGGATTTTCCCAAGGGCACTTCGGGATCGCCCATCATTAACAAAGCCGGGGAAATCACTGGACTGTATGGCAATGGAATTGTGCTGGAAAGAGGGGCATATGTCAGCGCCATCACACAAGGAGAGCGGCAGGAAGAGGAAACTCCGGAGGCATTCACGCCGGACATGCTAAAAAAACGAAGGCTCACAATACTGGATCTCCATCCAGGAGCTGGGAAAACAAGAAGGGTCATCCCTCAGATTGTCAGAGAGTGCGTGAAAGCCCGCCTCCGAACGGTCATACTGGTTCCCACCAGAGTCGTCGCCGCTGAAATGGCAGAGGCACTTCGTGGTCTCCCCATCAGGTATCAAACATCAGCCGTCAAGGCAGAACACTCTGGGAATGAGATAGTGGATGCCATGCGCCACGCAACACTGACACAGCGCCTGCTAACACCAGCAAAAGTGCCGAACTACAACGTGTTTGTGATGGATGAAGCCCACTTCACTGACCCAGCAAGTATAGCGGCAAGGGGGTACATTTCAACCAAGGTGGAACTTGGGGAGGCTGCGGCCATCTTCATGACTGCAACACCGCCGGGAACGACTGACCCCTTTCCAGACTCAAATGCTCCAATCATTGACCAAGAGGCTGAAATCCCCGACAGGGCTTGGAATAGTGGCTTCGAGTGGATCACAGAATACACAGGAAAGACCGTCTGGTTTGTACCCAGTGTGCGCATGGGCAATGAAATTGCCATGTGCTTGACCAAAGCGGGGAAAAAGGTGATCCAACTGAATAGGAAGAGCTACGACTCTGAGTACCAGAAGTGCAAAGGCAATGACTGGGACTTCGTCATAACAACTGACATTTCCGAAATGGGGGCCAATTTTGGCGCTCATAGGGTCATTGACAGTAGGAAGTGCGTGAAACCAGTCATTCTGGACGGAGATGACAGAGTCCTCATGAATGGGCCGGCCCCAATCACCCCAGCAAGCGCAGCCCAAAGGAGAGGTAGGATTGGAAGGGACCCGACCCAATCAGGGGACGAGTACTTCTACGGAGGACCAACCACCACTGATGACACGGGACATGCTCACTGGATTGAAGCAAAGATCCTCCTGGACAACATCCAACTACAGAATGGACTAGTGGCCCAGTTGTATGGCCCGGAGCGTGACAAGGTCTTCACAACCGATGGTGAGTACCGGTTACGCAGCGAGCAGAAAAAGAACTTCGTGGAATTCCTCAGGACAGGTGACCTCCCAGTGTGGCTGTCATACAAGGTTGCTGAAGCGGGGTACGCCTACACAGACAGGAGATGGTGTTTTGACGGACCCGCAAACAACACAATTCTAGAGGTTAGAGGAGACCCAGAAGTCTGGACGCGACAAGGGGAAAAAAGGATTCTGCGCCCAAGATGGTCAGATGCACGAGTCTACTGTGATAACCAAGCCCTGAGATCCTTCAAGGAGTTTGCGGCAGGGAAGCGCTCAGCAGGCTCAGTCATGGAGGTAATGGGTAGAATGCCTGACTATTTTTGGACAAAGACTCTCAATGCAGCAGACAACCTGTATGTTCTGGCCACAGCCAACAAAGGAGGGCGAGCCCATCAAGCGGCACTTGAAGAGCTGCCTGACACAGTTGAAACCATCTTGCTCATGACAATGATGTGTGTGGCATCACTGGGAATGTTCACTCTGATGGTTCACCGGAGGGGTCTGGGCAAGACTGGACTGGGAACCCTAGTGCTCGCGACGGTCACGGTCCTCCTATGGATCTCAGATGTGCCAGCCCCAAAGATAGCTGGAGTTCTCCTAATTGCATTCCTGCTGATGATCGTCCTCATCCCAGAACCCGAAAAGCAAAGGAGCCAGACAGATAACCATTTGGCAATCTTTCTCGTGTGCGTTCTTCTGTTGATTGGGGCCGTTTCCGCCAACGAAATGGGGTGGCTTGAGACAACCAAAAAAGACATCGGAAAGCTGTTCCGCTCAAGTGGAGACACACAAGAGCAGTCGACCTGGCAATCTTGGGCACCCGAGGTGAGAGCAGCCACTGCATGGGCAGGTTATGCTGGGCTCACAGTGTTCTTAACACCACTTTTCCGGCATCTCATCACCACCCAGTATGTGAGCTTTTCCCTGACCGCAATTACAGCCCAGGCCTCGGCTTTGTTTGGTCTGAGCGCAGGTTACCCCTTTGTTGGGATTGACTTGGCGGTGGGTTTCCTATTACTCGGGTGCTACGGACAGTACAACTTGCCAACAGCTGTGGCGACCGGCCTGCTTCTCCTAGCTCACTATGGATACATGATCCCAGGGTGGCAGGCTGAGGCCATGCGTGCAGCACAAAAGAGAACAGCAGCTGGCGTGATGAAGAATGCAGTTGTTGATGGAATTGTGGCAACGGACATTCCAGAAGTGGACACTGCAACACCAATCACAGAGAAAAAACTGGGCCAGATCTTGCTCATTCTACTGTGCGGAGCATCTCTCTTAGTTAAGTTTGACACCATGGTTTTAGTGGAAGCAGGGGTCTTGACAACATCAGCCATGGCCACTCTCATTGAGGGAAACGCCAACACAGTCTGGAACTCAACGGTGGCGGTTGGTGTTTGCCACCTCATGCGGGGAGCTTGGCTGGCTGGGCCTTCGATCGGATGGACCATCGTTAGAAATCTTGAGAACCCCAAATTGAAGCGCGGAGGAGGATCGGCTCCAACCCTTGGAGAGATATGGAAAGCCCAACTGAACCAACTGACCAGGGAGGAATTCATGGCGTACCGAAGAGATGGGATCCTCGAAGTGGACAGGACACAGGCGCGGAGAGCACGCCAAAGTGGAATCACAACCGGAGGGCATCCGGTATCCCGAGGAACGGCCAAACTACGCTGGATGGTTGAGCGGGGATTTGTGAGGCCCATTGGGAAAGTGGTTGATCTTGGCTGTGGCAGGGGAGGCTGGAGCTACTATTGTGCCACCCTCAGACATGTGCAGGAAGTGAGAGGATACACAAAGGGTGGACCAGGCCACGAGGAACCGGTGATGATGCAAAGTTATGGATGGAACATTGTCACCATGAAAAGCGGTGTTGACGTGTTCTACAAGCCCACTGAGTCCTGTGACACACTCCTCTGTGACATCGGAGAGTCTTCTTCCTCAGTTGGAGTTGAGGAGGCCAGAACTCTCAGGGTCTTGGACATGGTTGAACCATGGCTTAGAGCTGCCAATAGTTTCTGCATCAAAGTGTTGTGCCCATACACCCCAAAGGTCATTGAACGCCTGGAGCGCCTTCAAAGGGCTTATGGTGGCGGACTGGTCAGAGTCCCGCTTTCTAGGAACTCCACGCATGAGATGTACTGGGTCAGTGGGGCATCAAGCAACATCATCAATGCCGTCACCGTCACAAGCCAGATCCTCGTGCAGCGCATGAATAAAGGCTGCCGACATGGCCCTCGCTATGAGGAGGATGTTTGCTTGGGAAGCGGCACACGTGCCGTGGCCACCCAGGCATCACCCTCTGATCACACCAAGATCAAGCACAGGCTGGAGCGGCTGAGGAAAGAGTTTTCAGCAACCTGGCACATCGACCTTGAACATCCGTACCGGACATGGCACTACCACGGAAGCTACGAGGTTCAGCCCACTGGATCAGCCAACTCAATGGTCAATGGCGTGGTGCGCCTGTTGTCTAAGCCATGGGACGCAATTACCAGCGTGGTAACCATGGCAATGACTGACACGACCCCCTTTGGCCAACAAAGGGTGTTTAAAGAGAAGGTGGATACACGGGCCCCAGACCCAGCGGTGGGAGTTGCTCAGGCACTGGACATCACAACAGGCTGGCTATGGACCTTCCTGGCTAGAAGCAAGAAACCCAGGATGTGCACGCGTGAGGAGTTTATCGCGAAGGTCAATAGCAACGCGGCATTGGGCGCGGTGTTTGATGAGCAGAACCAGTGGTCAACGGCTAGAGAAGCAGTGGAAGACCCAGCCTTCTGGAACCTAGTTGATGAGGAGCGCAAAGCCCACCTGGCAGGACGCTGTGAAACATGCATCTACAACATGATGGGAAAGCGAGAGAAAAAACTAGGAGAGTTCGGGAAGGCAAAGGGAAGCAGAGCCATCTGGTACATGTGGCTTGGAGCTAGATTCTTGGAATTTGAAGCACTGGGCTTTCTAAATGAAGACCATTGGATGAGCAGAGAGAACTCACTGGGTGGAGTCGAAGGGCAAGGACTCCAGAAACTTGGGTACATTCTGAGGGACATCTCACACCTGGAGGGTGGAAACATGTTTGCTGATGACACTGCAGGCTGGGATACCAGAATCACGAGGGCTGATCTTGAAAACGAAGCCAAAGTGATGAACATGATGGATGGAGAACATAAACAACTCGCCAAGGCTATAATCGAATTGACCTACAGGCATAAAGTAGTCAAGGTCATGCGGCCTGCGCGGGGAGGGAAGACAGTCATGGACATCATCTCCAGGGAGGACCAGAGAGGGAGTGGCCAAGTAGTCACCTATGCACTTAACACCTTCACCAACCTGGCGGCTCAACTAGTGAGATGCATGGAGGGGGAGGAACTGTTGACGGAGAGTGACGTGCACGGCTTGAGCCCGAAGAAGAAGCAAGCAGTCCGGAACTGGTTGATCCAAAATGGAAGAGAGAGGCTTTCGCGCATGGCTGTCAGTGGAGATGACTGCGTGGTGAAACCCATTGATGACCGATTCGCGAGCGCCCTTCATTTCCTCAATGGCATGGCAAAGATCAGGAAAGATACCCAGGAATGGAAACCATCCGTGGGCTGGAGCAACTGGCAGGAAGTGCCATTTGGCTCCCACCATTTCAATGAGCTGCTGATGAAAGATGGACGCACCATCGTAGTTCCATGCCGTTCCCAAGATGAACTAGTGGGAAGAGCACGGGTGTCACCTGGTAGCGGATGGAGCCTGCGAGAGACAGCTTGTCTGAGCAAAGCCTATGCCCAGATGTGGTTGCTCATGTATTTCCACCGCCGTGACCTCCGTCTCATGGCCAACGCCATCTGTTCAGCAGTGCCTGTGGATTGGGTCCCGACTGGACGAACCACATGGTCCATCCACGGAAAAGGAGAATGGATGACCACAGAGGACATGCTCCAAGTGTGGAACAGGGTCTGGATTGAGGACAATGAGCACATGGAGGACAAGACACCCATCACGTCTTGGACTGACATCCCCTACATCGGAAAGAGGGAGGACCAATGGTGTGGTAGTCTGATTGGAACCCGACAGAGAGCAACATGGGCGGAGAATATATATACACCAATAATGCAAATCCGCAACTTGATCGGGGATGAGAAGTATGTGGACTGCATGGTGTCCCAGCACAGGTTCGAAACACCTTCGCCCGTGCTGTTCACCGGCGCCATCTAAACCCAAAAGACCAAAAAAGGACAATTGTGTCAGGCCATGGAAACATGCCACCCAAAGCTTGTAGAGGGTGCAGCCTGCGCCAAGCCCCAGGAGGACTGGGTTACCAAAGCCGTTAGGCCCCCACGGCCCATTTCAGGAGACAGCGCGACTCCTGGAGGAAGGACTAGAGGTTAGAGGAGACCCGTGGAACATCGCTGAGGCCCAAACCAGCCCGAAGCTGTAGGACTGGTGGAAGGACTAGAGGTTAGTGGAGACCCCTCAGCACCAAGCGCGAAACAAACAGCATATTGACGCCTGGGAAAGACCGGGAGATCCTCTGCTTTCCATCACCAGCCACTAGGCACAGATCGCCGCAAGTAGTGGCTGGTGGTGAAAAACACATGGATCT	1	human, invertebrates	02/20/2007	05/24/2019	NCBI:txid59563	Viruses; Riboviria; Orthornavirae; Kitrinoviricota; Flasuviricetes; Amarillovirales; Flaviviridae; Flavivirus	3424	5505	0.62198
NC_003690.1	|Langat virus, complete genome	10943	AGATTTTCTTGCGCGTGCATGCGTGTGCTTCAGACAGCCCAGGCAGCGACTGTGATTGTGGATATTCTTTCTGCAAGTTTTGTCGTGAACGTGTTGAGAAAAAGACAGCTTAGGAGAACAAGAGCTGGGAATGGCCGGGAAGGCCGTTCTAAAAGGAAAGGGGGGGGGTCCCCCTCGACGAGCGTCGAAAGTGGCCCCAAAGAAGACGCGTCAGTTGCGGGTCCAAATGCCAAATGGACTTGTACTGATGCGCATGCTGGGAGTTCTGTGGCATGCCCTGACTGGGACTGCACGAAGCCCAGTACTGAAAGCGTTTTGGAAAGTCGTTCCTTTGAAGCAGGCTACTCTGGCACTGCGTAAGATCAAGAGAACGGTGAGCACCCTCATGGTAGGCCTGCACCGCCGAGGAAGTAGAAGGACGACCATTGACTGGATGACTCCCTTGTTGATCACTGTCATGCTTGGAATGTGCCTCACGGCAACTGTCCGTAGAGAGAGAGATGGGTCAATGGTGATTCGTGCTGAAGGGCGAGATGCTGCAACCCAGGTTAGAGTGGAGAATGGCACTTGTGTCATTCTTGCTACAGACATGGGATCATGGTGTGATGACTCGTTGGCTTACGAATGCGTGACCATTGACCAGGGAGAGGAACCCGTTGATGTAGACTGCTTTTGCAGAGGTGTTGAGAAGGTGACACTGGAGTATGGACGTTGTGGAAGGCGTGAAGGTTCACGTTCCAGGCGCTCCGTGCTGATTCCGTCACACGCACAGCGTGACCTGACCGGGCGGGGACACCAATGGCTCGAGGGAGAGGCTGTGAAGGCACACCTGACCCGCGTTGAGGGTTGGGTGTGGAAGAACAAATTGTTCACCCTTTCTCTTGTGATGGTGGCCTGGTTGATGGTGGATGGATTGTTGCCCAGGATTCTCATTGTGGTTGTGGCTCTCGCATTGGCACCGGCCTACGCGTCGAGATGCACCCACCTGGAAAACAGAGACTTCGTCACTGGGGTGCAGGGGACGACCCGCCTCACATTGGTTCTCGAGCTGGGGGGCTGCGTGACGGTCACGGCGGATGGGAAGCCATCCCTCGACGTCTGGCTCGACTCCATCTACCAAGAGAGCCCTGCACAGACAAGGGAGTATTGCCTACATGCAAAGTTGACTGGGACAAAGGTGGCTGCCAGATGCCCGACAATGGGGCCAGCCACGCTTCCAGAGGAGCACCAAAGTGGAACAGTGTGCAAGAGAGATCAGAGCGACAGGGGATGGGGTAACCATTGTGGACTATTTGGCAAAGGGAGCATCGTAACCTGCGTCAAGTTCACTTGTGAGGACAAGAAGAAGGCCACAGGACATGTGTATGATGTGAACAAAATCACCTATACCATAAAGGTGGAGCCACACACTGGAGAGTTTGTGGCAGCCAATGAGACTCACTCAGGGAGGAAGTCAGCCTCGTTCACAGTGTCATCAGAAAAAACAATCTTGACTCTTGGAGACTATGGTGATGTATCACTCTTGTGTAGAGTGGCCAGTGGGGTGGACCTTGCTCAGACTGTGGTTTTGGCTTTGGACAAGACACATGAGCATCTGCCCACAGCATGGCAGGTGCATCGTGACTGGTTTAATGATCTGGCCCTCCCTTGGAAGCATGATGGAGCTGAGGCTTGGAACGAAGCAGGACGGCTCGTGGAGTTTGGGACGCCTCATGCAGTGAAAATGGATGTGTTCAATCTGGGAGACCAGACGGGAGTGTTGTTGAAGTCACTGGCTGGGGTCCCTGTAGCTAGCATAGAGGGAACTAAGTATCATCTAAAGAGTGGACATGTTACTTGTGAGGTTGGCTTGGAAAAACTGAAGATGAAAGGATTGACATACACAGTCTGTGACAAGACAAAGTTCACTTGGAAAAGAGCACCCACAGACAGCGGTCATGACACCGTGGTCATGGAGGTTGGCTTCTCGGGAACTAGGCCTTGCAGAATTCCAGTACGTGCGGTTGCACACGGAGTTCCTGAGGTTAACGTGGCCATGCTCATAACACCTAACCCGACAATGGAGAACAACGGAGGTGGATTCATTGAGATGCAGCTCCCTCCTGGAGATAACATAATCTATGTTGGTGACCTGAACCATCAGTGGTTTCAGAAGGGGAGCAGCATCGGCAGGGTCCTCCAGAAGACCAGGAAGGGGATTGAGAGACTCACCGTCCTTGGAGAACATGCTTGGGACTTTGGCTCAGTGGGAGGTGTCATGACGTCCATTGGGAGAGCCATGCACACCGTCCTGGGAGGAGCGTTTAACACCCTCCTAGGGGGGGTGGGCTTCCTACCCAAGATACTACTAGGCGTAGCTATGGCCTGGCTGGGCTTGAACATGAGGAACCCAACCTTGTCCATGGGCTTCCTACTCTCAGGGGGCTTGGTGCTGGCCATGACTCTGGGGGTTGGAGCCGATGTGGGCTGCGCAGTGGACACAGAGCGAATGGAGCTCCGATGTGGAGAAGGACTGGTGGTATGGAGAGAGGTGTCAGAATGGTACGACAACTACGTGTTCCACCCAGAGACTCCGGCGGTTCTGGCATCGGCAGTTCAGAGGGCCTATGAAGAGGAAATCTGTGGCATTGTCCCTCAAAATAGACTGGAGATGGCCATGTGGAGAAGCTCTCTAGTGGAGCTCAACCTGGCTCTAGCGGAGGGTGAGGCAAACCTGACTGTTGTGGTCGACAAGGCAGACCCCAGTGACTACAGGGGGGGCGTTCCCGGGCTCCTTAACAAGGGAAAAGACATTAAAGTATCTTGGAGGAGTTGGGGGCGATCCATGCTCTGGAGTGTTCCCGAGGCCCCTCGCAGGTTCATGATTGGAGTGGAAGGAGGTAGAGAGTGCCCCTTTGCCAGAAGGAAGACAGGTGTGATGACGGTGGCAGAGTTTGGGATTGGTCTTCGCACGAAAGTCTTCATGGACTTGCGGCAAGAATTGACAACAGAGTGTGACACAGGGGTCATGGGGGCTGCGGTCAAGAATGGAATGGCCGTCCACACTGATCAAAGTCTGTGGATGAAATCCATCAAGAATGATACAACTGTAACAATAGTTGAGCTGATTGTGACAGACCTGAGAAACTGCACTTGGCCAGCTAGCCACACCATTGACAATGCCGGAGTAGTGAACTCAAAGCTGTTTCTACCGGCCAGTCTGGCTGGACCTAGGTCAACCTACAATGTGATACCTGGCTATGCAGAGCAAGTGAGGGGACCGTGGGCGCACACCCCGGTCAGAATAAAAAGAGAAGAATGCCCTGGAACCCGAGTGACCATTGACAAGGCATGTGACAAGAGAGGGGCGTCGGTGAGAAGCACTACAGAGAGTGGGAAAGTCATACCCGAATGGTGCTGTCGCACCTGTGAGCTGCCCCCGGTCACATATCGCACTGGGACTGATTGTTGGTATGCCATGGAGATTAGGCCGGTACACACTCAGGGTGGCCTGGTCAGATCCATGGTAGTGGCTGACAACGGGGCTCTACTCAGTGAAGGTGGAGTTCCGGGGGTAGTAGCGCTCTTTGTGGTTTTGGAGCTGGTGATTAGAAGGCGACCAGCCACGGGGGGCACGGTGATCTGGGGAGGCATTGCCATTCTGGCTCTTTTGGTGACGGGACTAGTCTCTGTGGAGAGTCTGTTTCGTTACCTTGTAGCAGTCGGTCTGGTGTTTCAGCTGGAACTGGGACCAGAGGCTGTGGCTATGGTGCTTCTACAGGCAGTTTTTGAGATGAGAACGTGTCTACTGAGTGGGTTTGTGCTTCGTAGAAGCATAACCACGAGAGAAATTGTGACAGTGTACTTCCTCCTCCTGGTGTTGGAGATGGGCATTCCAGTGAAGGGTCTGGAGCATCTCTGGAGATGGACTGATGCGCTGGCGATGGGGGCCATCATCTTCAGGGCATGCACTGCAGAGGGGAAGACAGGCATTGGTTTGCTTTTGGCTGCATTCATGACCCAGAGTGACATGAACATCATCCATGATGGCTTGACCGCTTTTCTTTGTGTGGCCACTACCATGGCCATATGGAGATACATCAGGGGCCAGGGAGAGAGAAAAGGACTGACATGGATCGTCCCGCTTGCTGGCATCCTTGGAGGAGAGGGCTCAGGAGTACGACTGCTGGCCTTCTGGGAGTTGGCGGCCTCCAGGGGGAGACGTTCCTTTAATGAGCCTATGACTGTCATAGGAGTGATGCTGACTTTGGCCAGTGGAATGATGCGCCACACGTCTCAGGAGGCGGTGTGTGCCATGGCGCTGGCGGCTTTCCTTCTACTCATGCTCACGCTTGGAACTAGGAAAATGCAGTTGTTGGCTGAGTGGAGTGGGAACATTGAGTGGAATCCAGAACTGACCAGTGAGGGCGGTGAAGTGAGCCTGCGCGTCAGACAAGATGCCCTTGGAAACTTGCACCTGACTGAACTGGAGAAGGAGGAACGCATGATGGCTTTTTGGCTGGTGGTAGGCTTGATTGCCTCGGCCTTTCACTGGTCGGGGATCCTTATCGTCATGGGACTGTGGACCATTTCGGAGATGCTTGGCTCACCCAGGAGAACGGATCTTGTGTTTTCAGGATGCTCCGAAGGGCGAAGTGACAGCCGTCCGCTCGATGTAAAAAATGGAGTGTACCGCATATATACTCCAGGCCTGCTCTGGGGACAAAGACAGATTGGAGTGGGCTACGGGGCAAAGGGTGTGCTACACACCATGTGGCATGTCACTAGGGGGGCTGCCCTGCTGGTTGATGGAGTTGCAGTGGGCCCCTACTGGGCTGATGTGCGGGAGGATGTGGTTTGTTATGGAGGCGCCTGGAGTCTGGAAAGCAGGTGGAGGGGTGAGACTGTGCAGGTGCATGCCTTCCCACCCGGCAGGGCACATGAAACACACCAATGCCAACCTGGAGAGTTGATATTGGAGAATGGGAGGAAGATGGGAGCCATTCCCATTGATCTCGCCAAAGGAACATCAGGCAGTCCAATTATGAACTCACAGGGAGAGGTCGTTGGCCTGTATGGAAACGGCCTCAAGACTAATGACACGTATGTCAGCAGCATAGCACAGGGTGAAGTGGAAAAAAGTAGACCAAATCTCCCACAGTCAGTAGTTGGCACGGGCTGGACAGCCAAGGGACAGATCACGGTGTTGGATATGCACCCTGGCTCGGGGAAGACCCATCGGGTCCTCCCTGAGCTCATCCGTCAATGTGTGGAGCGGCGATTGCGAACCTTGGTCTTGGCCCCCACACGAGTGGTGCTGAGGGAGATGGAACGCGCCCTTAGTGGGAAGAACGTGCGGTTCCATTCGCCTGCAGTCACAGAGCAGCACGCCAACGGTGCAATCGTTGATGTCATGTGCCATGCTACATATGTCAACAGAAGACTCCTCCCACAGGGGAGACAAAACTGGGAGGTGGCTATCATGGATGAGGCTCATTGGACTGACCCCCACAGTATAGCGGCCAGAGGACACCTCTACTCCCTTGCCAAGGAAAACAGATGTGCTTTCGTTCTCATGACGGCAACACCACCGGGGAAGAGTGAACCCTTTCCTGAGTCCAACGGAGCCATAGCCAGTGAGGAGAGACAGATCCCTGATGGGGAGTGGCGGGACGGGTTTGACTGGATCACAGAGTATGAGGGTAGGACAGCCTGGTTCGTTCCGTCAATTGCCAGAGGAGGAGCCATAGCAAGGGCTTTGAGGCAGCGAGGGAAGAGTGTCATTTGCTTAAACAGCAAGACCTTTGACAAGGAGTACTCAAGAGTGAAGGATGAAAAACCCGACTTTGTGGTGACCACGGACATATCAGAGATGGGGGCGAATCTTGATGTCACCCGCGTCATTGATGGCCGGACAAACATCAAACCGGAGGAGGTGGACGGCAGGATCGAACTCACAGGGACGAGACGTGTGACAACCGCGTCTGCTGCACAGCGCAGGGGAAGAGTGGGCAGGCAGGGGGGTCGCACAGATGAATACATATACTCAGGCCAGTGTGATGATGATGACAGTGGTCTTGTGCAGTGGAAAGAGGCCCAGATACTCTTGGACAACATCACAACAGCAAGAGGGCCGGTTGCCACATTCTATGGCCCTGAGCAGGAGAGGATGACAGAGACGGCAGGCCACTACCGCCTGCCAGAGGAGAAGAGAAAACACTTCAGACATCTGTTGGCTCAGTGTGATTTCACACCATGGCTGGCCTGGCATGTTGCGGCCAATGTTGCTTCAGTGACTGATAGGAGCTGGACATGGGAAGGACCAGAGGAAAATGCTGTGGATGAGAACAATGGAGAACTGGTGACATTCAGAAGCCCAAATGGAGCAGAAAGAACACTCAGGCCCGTATGGAGAGACGCCCGTATGTTTAGAGAGGGCCGTGACATAAGGGAGTTTGTGTCCTATGCTTCTGGAAGACGCAGTGTGGGAGATGTGCTCATGGGAATGTCTGGGGTGCCAGCGCTCCTACGGCAAAGATGCACCAGTGCAATGGATGTGTTTTACACGCTCATGCATGAAGAGCCTGGGAGCAGAGCCATGCGAATGGCTGAACGAGATGCCCCTGAGGCCTTCCTGACGGCAGTGGAGATGCTTGTCCTGGGGCTTGCAACCCTGGGAGTTGTCTGGTGTTTTGTTGTGCGCACCTCGGTCAGTAGGATGGTGTTGGGGACCCTAGTTCTCGCCACCTCACTGATCTTCCTGTGGGCCGGAGGTGTTGGCTACGGGAACATGGCTGGGGTGGCACTGGTGTTTTACACCCTACTGACAGTCCTGCAACCGGAGACCGGAAAGCAGCGGAGTAGTGATGACAACAAACTGGCATACTTTCTGCTAACATTGTGCGGCCTGGCCGGGATGGTGGCTGCCAATGAAATGGGCCTCTTGGAGAAAACTAAAGCAGATCTCGCAGCACTCTTCGCTAGAGACCAAGGGGAGACTGTGCGATGGGGGGAGTGGACCAATTTGGACATCCAGCCGGCAAGATCATGGGGCACATATGTTCTGGTGGTATCTTTGTTCACCCCCTATATGCTGCACCAATTGCAGACAAGAATCCAGCAGTTGGTGAACAGTGCAGTGGCTTCAGGAGCCCAGGCAATGAGAGATCTAGGGGGAGGGACTCCTTTCTTTGGTGTGGCGGGACATGTCTTGGCACTCGGGATCGCGTCTCTCGTTGGAGCGACCCCGACATCTTTAATCCTGGGAGTCGGGCTGGCGGCTTTCCACCTGGCCATAGTGGTGTCGGGACTGGAGGCAGAGTTAACACAAAGGGCTCACAAAGTGTTCTTCTCGGCCATGGTCCGGAACCCAATGGTGGACGGGGATGTCATCAACCCATTTGGAGATGGTGAGGCAAAGCCTGCGCTCTATGAGAGGAAGCTCAGCCTTATCCTGGCTTTGGTGTTGTGCTTGGCCTCGGTGGTCATGAATCGGACATTTGTGGCAGTTACTGAGGCAGGAGCCGTGGGAGTGGCTGCAGCAATGCAGTTGCTGAGACCTGAGATGGACGTTTTGTGGACTATGCCTGTGGCCTGTGGCATGAGTGGAGTGGTCAGGGGAAGCCTGTGGGGCCTTCTGCCACTCGGCCACAGACTGTGGCTCCGGACCACTGGGACACGGCGTGGTGGATCCGAGGGAGACACCCTGGGTGACATGTGGAAGGCCCGGTTGAACAGCTGCACAAAAGAGGAGTTCTTCGCCTACCGCAGAGCTGGAGTGATGGAGACTGACCGTGAAAAGGCCAGAGAGCTTTTAAAAAGAGGGGAAACTAACATGGGCTTGGCGGTTTCCAGGGGAACTTCCAAGCTGGCATGGATGGAAGAGAGGGGCTACGTCACCCTGAAAGGGGAAGTGGTCGACCTGGGCTGCGGCAGAGGCGGCTGGTCATACTATGCAGCATCACGACCAGCGGTTATGAGTGTGAGAGCATACACCATCGGTGGAAAGGGACATGAATCACCACGCATGGTAACCAGCCTCGGGTGGAACCTGATAAAATTCAGAGCAGGCATGGATGTGTTCTCAATGGAGCCTCATCGAGCAGATGCAATCCTATGTGACATAGGGGAAAGCAATCCAGACGCAGTGGTGGAAGGAGAGAGATCACGGCGTGTGATTCTTCTTATGGAGCAATGGAAAAATCGCAATCCAACAGCGACATGTGTGTTCAAGGTCTTGGCTCCTTATCGTCCCGAGGTAATAGAGGCACTGCACAGGTTCCAACTTCAATGGGGAGGGGGTCTTGTGAGGACACCTTTTTCCCGAAATTCCACCCATGAAATGTACTTCTCAACTGCCATCACGGGGAACATTGTGAATTCAGTGAACATCCAGTCTCGAAAGCTGCTGGCTAGGTTTGGAGACCAAAGAGGGCCAACCCGAGTGCCCGAGATCGATCTGGGTGTGGGCACTAGGTGCGTAGTGCTGGCAGAGGACAAGGTCAAAGAAAAAGATGTGATGGAAAGGATCCAGGCCTTGAAGGACCAGTACTGCGACACCTGGCACGAGGATCATGAACATCCATACAGAACATGGCAGTACTGGGGGAGCTACAAGACAGCGGCCACAGGGTCATCAGCTTCGCTGCTGAATGGGGTCGTGAAGCTTCTCAGTTGGCCATGGAATGCTAGGGAAGATGTGGTGCGGATGGCAATGACTGACACAACTGCATTCGGGCAGCAGAGGGTCTTTAAGGACAAAGTCGACACCAAGGCACAGGAGCCGCAACCCGGGACCAAAATCATCATGAGAGCGGTGAATGACTGGCTGCTTGAGCGACTGGTCAAGAAGAGTCGGCCACGCATGTGCTCCAGGGAGGAGTTCATAGCGAAAGTCCGTTCGAATGCGGCCCTTGGCGCTTGGTCAGATGAGCAAAACAAATGGAAGAGTGCGAGAGAAGCAGTGGAAGATCCTGAGTTCTGGAGTCTTGTTGAGGCTGAGAGAGAGCGCCACTTGCAGGGGAGATGCGCCCATTGTGTGTACAACATGATGGGGAAAAGAGAGAAAAAGCTTGGTGAATTTGGAGTAGCCAAGGGCAGCAGGGCCATCTGGTACATGTGGCTGGGCAGTCGGTTCCTGGAGTTTGAGGCCCTCGGTTTCCTCAATGAGGATCACTGGGCGTCCAGGGCTTCTAGTGGAGCTGGAGTGGAAGGAATCAGCCTCAACTACCTGGGGTGGCATTTGAAAAAACTGGCTTCCTTGAGTGGTGGTCTGTTTTATGCCGACGACACTGCTGGCTGGGACACGAGGATCACCAATGCAGATCTGGATGATGAGGAGCAGATCCTTCGTTACATGGATGGAGACCACAAGAAACTGGCGGCCACAGTGCTAAGGAAGGCCTATCATGCCAAGGTGGTGAGAGTGGCTAGGCCCAGCCGTGAGGGGGGCTGTGTCATGGACATCATAACGCGTAGAGACCAGAGAGGCTCAGGACAGGTTGTGACTTATGCTCTAAACACAATCACAAACATCAAGGTGCAGCTGGTGAGGATGATGGAAGGTGAGGGTGTCATTGAGGTGGCGGACTCCCACAACCCAAGACTGCTACGTGTGGAAAAATGGCTCGAAGAGCATGGAGAGGAAAGGCTGAGCAGAATGCTGGTGAGCGGTGACGACTGTGTGGTCAGGCCAGTGGATGACAGGTTCAGCAAGGCCCTTTACTTCCTCAATGACATGGCAAAAACCCGGAAAGACACCGGTGAGTGGGAGCCCTCAACCGGATTCGCTAGCTGGGAAGAGGTCCCCTTTTGCTCACACCACTTTCATGAACTTGTGATGAAGGACGGACGCGCTCTTGTGGTGCCGTGCCGTGACCAGGATGAGTTGGTGGGCAGGGCACGTGTCTCACCTGGCTGCGGCTGGAGTGTGCGGGAGACGGCCTGTCTATCGAAGGCTTACGGACAAATGTGGCTGTTGAGCTACTTCCACAGGAGGGACTTGAGGACTCTGGGGTTCGCCATATGTTCGGCAGTGCCCGTGGACTGGGTCCCAACAGGAAGAACAACCTGGAGCATACATGCAAGTGGTGCCTGGATGACAACCGAAGACATGCTGGAGGTGTGGAACCGGGTGTGGATCTATGACAACCCATTCATGGAAGACAAGACAAGAGTTGATGAGTGGAGAGACACTCCATACCTGCCAAAATCACAGGACATCCTGTGTTCATCATTGGTGGGAAGGGGTGAAAGAGCAGAGTGGGCAAAGAACATCTGGGGAGCCGTGGAGAAGGTGAGAAGGATGATCGGACCAGAACACTACAGGGACTACTTGTCAAGCATGGACAGACACGACCTACACTGGGAGCTCAAACTGGAGAGCTCAATATTTTAAAGCCAGACACAAGGAGTCCAACCTGGAGGGCTCTTGAAAAACTCGTCCAGAAACCAAACAAATGAGCAAGTCAACAGGAGATGATAACTCGTACGAGCTGATCTCCAACACACAAGAAAAATGGTGGGATGCGGCAACGCACGAGGCTCGTGACGGGGAAATGATCGCTCCCGACGCACCCCTCCATTGGAGACAACTTCGTGAGATCCCCCAGGTGTTTAGGGGCACACGCCTGAGGTAAGCAAGCCCCAGGGCGCATTCCGGCAGCACACCAGTGAGAGTGGTGACGGGAAACTGGTCACTCCCGACGGAGCTGCGCCTTGTGAAACTTTGTGAGACCCCTTGCGTCCAGAGAAGGCCGAACTGGGCGTTATAAGGAGGCCCCCAGGGGGAAACCCCTGGGAGGAGGGAAGAGAGAAATTGGCAACTCTCTTCAGGATATTTCCTCCTCCTATACCAAATTCCCCCTCGTCAGAGGGGGGGCGGTTCTTGTTCTCCCTGAGCCACCATCACCTAGACACAGATAGTCTGAAAAGGAGGTGATGCGTGTCTCGGAAAAACACCCGCT	1	human, invertebrates, vertebrates	06/11/2000	05/23/2019	NCBI:txid11085	Viruses; Riboviria; Orthornavirae; Kitrinoviricota; Flasuviricetes; Amarillovirales; Flaviviridae; Flavivirus	3414	5638	0.605534
NC_001672.1	|Tick-borne encephalitis virus, complete genome	11141	AGATTTTCTTGCACGTGCATGCGTTTGCTTCGGACAGCATTAGCAGCGGTTGGTTTGAAAGAGATATTCTTTTGTTTCTACCAGTCGTGAACGTGTTGAGAAAAAGACAGCTTAGGAGAACAAGAGCTGGGGATGGTCAAGAAGGCCATCCTGAAAGGTAAGGGGGGCGGTCCCCCTCGACGAGTGTCGAAAGAGACCGCAACGAAGACGCGTCAACCCAGAGTCCAAATGCCAAATGGGCTTGTGTTGATGCGCATGATGGGGATCTTGTGGCATGCCGTAGCCGGCACCGCGAGAAACCCCGTATTGAAGGCGTTCTGGAACTCAGTCCCTCTGAAACAGGCAACAGCAGCACTGCGGAAGATCAAAAGGACGGTGAGTGCCCTAATGGTTGGCTTGCAAAAACGTGGGAAAAGGAGGTCAGCGACGGACTGGATGAGCTGGTTGCTGGTCATCACTCTGTTGGGGATGACGCTTGCTGCAACGGTGAGGAAAGAAAGGGATGGCTCAACTGTGATCAGAGCTGAAGGAAAGGATGCAGCAACTCAGGTGCGTGTGGAGAATGGCACCTGTGTGATCCTGGCTACTGACATGGGGTCATGGTGTGATGATTCACTGTCCTATGAGTGTGTGACCATAGATCAAGGAGAAGAGCCTGTTGACGTGGATTGTTTTTGCCGGAACGTTGATGGAGTCTATCTGGAGTACGGACGCTGTGGGAAACAGGAAGGCTCACGGACAAGGCGCTCAGTGCTGATCCCATCCCATGCTCAGGGAGAGCTGACGGGAAGGGGACACAAATGGCTAGAAGGAGACTCGCTGCGAACACACCTTACTAGAGTTGAGGGATGGGTCTGGAAGAACAAGCTACTTGCCTTGGCAATGGTTACCGTTGTGTGGTTGACCCTGGAGAGTGTGGTGACCAGGGTTGCCGTTCTTGTTGTGCTCCTGTGTTTGGCACCGGTTTACGCTTCGCGTTGCACACACTTGGAAAACAGGGACTTTGTGACTGGTACTCAGGGGACTACGAGGGTCACCTTGGTGCTGGAACTGGGTGGATGTGTTACTATAACAGCTGAGGGGAAGCCTTCAATGGATGTGTGGCTTGACGCCATTTACCAGGAGAACCCTGCTAAGACACGTGAGTACTGTTTACACGCCAAGTTGTCGGACACTAAGGTTGCAGCCAGATGCCCAACAATGGGACCAGCCACTTTGGCTGAAGAACACCAGGGTGGCACAGTGTGTAAGAGAGATCAGAGTGATCGAGGCTGGGGCAACCACTGTGGACTGTTTGGAAAGGGTAGCATTGTGGCCTGTGTCAAGGCGGCTTGTGAGGCAAAAAAGAAAGCCACAGGACATGTGTACGACGCCAACAAAATAGTGTACACGGTCAAAGTCGAACCACACACGGGAGACTATGTTGCCGCAAACGAGACACATAGTGGGAGGAAGACGGCATCCTTCACAATTTCTTCAGAGAAAACCATTTTGACTATGGGTGAGTATGGAGATGTGTCTTTGTTGTGCAGGGTCGCTAGTGGCGTTGACTTGGCCCAGACCGTCATCCTTGAGCTTGACAAGACAGTGGAACACCTTCCAACGGCTTGGCAGGTCCATAGGGACTGGTTCAATGATCTGGCTCTGCCATGGAAACATGAGGGAGCGCAAAACTGGAACAACGCAGAAAGACTGGTTGAATTTGGGGCTCCTCACGCTGTCAAGATGGACGTGTACAACCTCGGAGACCAGACTGGAGTGTTACTGAAGGCTCTCGCTGGGGTTCCTGTGGCACACATTGAGGGAACCAAGTACCACCTGAAGAGTGGCCACGTGACCTGCGAAGTGGGACTGGAAAAACTGAAGATGAAAGGTCTTACGTACACAATGTGTGACAAAACAAAGTTCACATGGAAGAGAGCTCCAACAGACAGTGGGCATGATACAGTGGTCATGGAAGTCACATTCTCTGGAACAAAGCCCTGTAGGATCCCAGTCAGGGCAGTGGCACATGGATCTCCAGATGTGAACGTGGCCATGCTGATAACGCCAAACCCAACAATTGAAAACAATGGAGGTGGCTTCATAGAGATGCAGCTGCCCCCAGGGGATAACATCATCTATGTTGGGGAACTGAGTCATCAATGGTTCCAAAAAGGGAGCAGCATCGGAAGGGTTTTCCAAAAGACCAAGAAAGGCATAGAAAGACTGACAGTGATAGGAGAGCACGCCTGGGACTTCGGTTCTGCTGGAGGCTTTCTGAGTTCAATTGGGAAGGCGGTACATACGGTCCTTGGTGGCGCTTTCAACAGCATCTTCGGGGGAGTGGGGTTTCTACCAAAACTTTTATTAGGAGTGGCATTGGCTTGGTTGGGCCTGAACATGAGAAACCCTACAATGTCCATGAGCTTTCTCTTGGCTGGAGGTCTGGTCTTGGCCATGACCCTTGGAGTGGGGGCGGATGTTGGTTGCGCTGTGGACACGGAACGAATGGAGCTCCGCTGTGGCGAGGGCCTGGTCGTGTGGAGAGAGGTCTCAGAATGGTATGACAATTATGCCTACTACCCGGAGACACCGGGGGCCCTTGCATCAGCCATAAAGGAGACATTTGAGGAGGGAAGCTGTGGTGTAGTCCCCCAGAACAGGCTCGAGATGGCCATGTGGAGAAGCTCGGTCACAGAGCTGAATTTGGCTCTGGCGGAAGGGGAGGCAAATCTCACAGTGGTGGTGGACAAGTTTGACCCCACTGACTACCGAGGTGGTGTCCCTGGTTTACTGAAAAAAGGAAAGGACATAAAAGTCTCCTGGAAAAGCTGGGGCCATTCAATGATCTGGAGCATTCCTGAGGCCCCCCGTCGCTTCATGGTGGGCACGGAAGGACAAAGTGAGTGTCCCCTAGAGAGACGGAAGACAGGTGTTTTCACGGTGGCAGAATTCGGGGTTGGCCTGAGAACAAAGGTCTTCTTGGATTTCAGACAGGAACCAACACATGAGTGTGACACAGGAGTGATGGGAGCTGCAGTCAAGAACGGCATGGCAATCCACACAGATCAAAGTCTCTGGATGAGATCAATGAAAAATGACACAGGCACTTACATAGTTGAACTTTTGGTCACTGACCTGAGGAACTGCTCATGGCCTGCTAGCCACACTATCGATAATGCTGACGTGGTGGACTCAGAGTTATTCCTTCCGGCGAGCCTGGCAGGACCCAGATCCTGGTACAACAGGATACCTGGCTATTCAGAACAGGTGAAAGGGCCATGGAAGTACACGCCTATCCGAGTTATCAGAGAGGAGTGTCCCGGCACGACCGTTACCATCAACGCCAAGTGTGACAAAAGAGGAGCATCTGTGAGGAGTACCACAGAGAGTGGCAAGGTTATCCCAGAATGGTGCTGCCGAGCGTGCACAATGCCACCAGTGACGTTCCGGACTGGAACTGATTGCTGGTATGCCATGGAAATACGGCCAGTCCATGACCAGGGGGGGCTTGTTCGCTCAATGGTGGTTGCGGACAACGGTGAATTACTTAGTGAGGGAGGAGTCCCCGGAATAGTGGCATTGTTTGTGGTCCTTGAATACATCATCCGTAGGAGGCCCTCCACGGGAACGACGGTTGTGTGGGGGGGTATCGTCGTTCTCGCTCTGCTTGTCACCGGGATGGTCAGGATAGAGAGCCTGGTGCGCTATGTGGTGGCAGTGGGGATCACATTCCACCTTGAGCTGGGGCCAGAGATCGTGGCCTTGATGCTACTCCAGGCTGTGTTTGAGCTGAGGGTGGGTTTGCTCAGCGCATTTGCATTGCGCAGAAGCCTCACCGTCCGAGAGATGGTGACCACCTACTTTCTTTTGCTGGTCCTGGAATTGGGGCTGCCGGGTGCGAGCCTTGAGGAGTTCTGGAAATGGGGTGATGCACTGGCCATGGGGGCGCTGATATTCAGGGCTTGCACGGCAGAAGGAAAGACTGGAGCGGGGCTTTTGCTCATGGCTCTCATGACACAGCAGGATGTGGTGACTGTGCACCATGGACTGGTGTGCTTCCTAAGTGTAGCTTCGGCATGCTCGGTCTGGAGGCTGCTCAAGGGACACAGAGAGCAGAAGGGATTGACCTGGGTTGTCCCCCTGGCTGGGTTGCTTGGGGGAGAGGGCTCTGGAATCAGACTGCTGGCGTTTTGGGAGTTGTCAGCGCACAGAGGAAGACGATCTTTCAGTGAACCACTAACTGTGGTAGGAGTCATGCTAACACTGGCCAGCGGCATGATGCGACACACTTCCCAGGAGGCTCTCTGTGCACTCGCAGTGGCCTCGTTTCTCTTGCTGATGCTGGTGCTGGGGACAAGAAAGATGCAGCTGGTTGCCGAATGGAGTGGCTGCGTTGAATGGTATCCGGAACTAGTGAATGAGGGTGGAGAGGTTAGCCTGCGGGTCCGGCAGGACGCGATGGGTAACTTTCACTTGACTGAGCTCGAGAAAGAAGAGAGAATGATGGCTTTTTGGCTGATTGCCGGCTTGGCAGCTTCGGCCATTCACTGGTCAGGCATTCTTGGTGTGATGGGACTGTGGACGCTCACGGAAATGCTGAGGTCATCCCGAAGGTCTGACCTGGTTTTCTCTGGACAGGGGGGTCGAGAGCGTGGTGACAGACCTTTCGAGGTTAAGGACGGTGTCTACAGGATTTTTAGCCCCGGCTTGTTCTGGGGTCAGAACCAGGTGGGAGTTGGCTACGGTTCCAAGGGTGTCTTGCACACGATGTGGCACGTGACGAGAGGAGCGGCGCTGTCTATTGATGACGCTGTGGCCGGTCCCTACTGGGCTGATGTGAGGGAAGATGTCGTGTGTTACGGAGGAGCCTGGAGCCTGGAGGAAAAATGGAAAGGTGAAACAGTACAGGTCCATGCCTTCCCACCGGGGAGGGCGCATGAGGTGCATCAGTGCCAGCCTGGGGAGTTGATCCTTGACACCGGAAGAAAGCTTGGGGCAATACCAATTGATTTGGTGAAAGGAACATCAGGCAGCCCCATTCTCAACGCCCAGGGAGTGGTTGTGGGGCTATACGGAAATGGCCTAAAAACTAATGAGACCTACGTCAGCAGCATTGCTCAAGGGGAAGCGGAGAAGAGTCGCCCCAACCTCCCACAGGCTGTTGTGGGTACGGGCTGGACATCAAAGGGTCAGATCACAGTGCTGGACATGCACCCAGGCTCGGGGAAGACCCACAGAGTCCTCCCGGAGCTCATTCGCCAATGCATTGACAGGCGCCTGAGAACGTTGGTGTTGGCTCCAACTCGTGTGGTACTCAAAGAAATGGAGCGTGCTTTGAATGGGAAACGGGTCAGGTTCCACTCACCAGCAGTCAGTGACCAACAGGCTGGAGGGGCAATTGTCGATGTGATGTGTCACGCAACCTATGTCAACAGAAGGCTACTCCCACAGGGAAGACAAAATTGGGAGGTGGCAATCATGGATGAGGCCCACTGGACGGACCCCCACAGCATAGCTGCCAGAGGTCATTTGTATACTCTGGCAAAAGAAAACAAGTGTGCACTGGTCTTGATGACAGCGACACCTCCTGGTAAGAGTGAACCCTTTCCGGAGTCCAATGGAGCCATTACTAGTGAGGAAAGACAGATTCCTGATGGGGAGTGGCGTGACGGGTTTGACTGGATCACTGAGTATGAAGGGCGCACCGCCTGGTTTGTCCCTTCGATTGCAAAAGGTGGTGCTATAGCTCGCACCTTGAGACAGAAGGGGAAAAGTGTGATTTGTTTGAACAGCAAAACCTTTGAAAAGGACTACTCCAGAGTGAGGGATGAGAAGCCTGACTTTGTGGTGACGACTGATATCTCGGAGATGGGAGCTAACCTTGACGTGAGCCGCGTCATAGATGGGAGGACAAACATCAAGCCCGAGGAGGTTGATGGGAAAGTCGAGCTCACCGGGACCAGGCGAGTGACCACGGCTTCCGCTGCCCAACGGCGCGGAAGAGTTGGTCGGCAAGACGGACGAACAGATGAATACATATACTCTGGACAGTGTGATGATGATGACAGTGGATTAGTGCAATGGAAAGAGGCGCAAATACTTCTTGACAACATAACAACCTTGCGGGGGCCCGTGGCCACCTTCTATGGACCAGAACAGGACAAGATGCCGGAGGTGGCCGGTCACTTTCGACTCACTGAAGAGAAAAGAAAGCACTTCCGACATCTTCTCACCCATTGTGACTTCACACCGTGGCTGGCATGGCACGTCGCAGCGAATGTATCCAGCGTCACGGATCGAAGCTGGACATGGGAAGGGCCGGAGGCAAATGCCGTGGATGAGGCCAGTGGTGACTTGGTCACCTTTAGGAGCCCGAATGGGGCGGAGAGAACTCTCAGGCCGGTGTGGAAGGACGCACGTATGTTCAAAGAGGGACGTGACATCAAAGAGTTCGTGGCGTACGCGTCTGGGCGTCGCAGCTTCGGAGATGTTCTGACAGGAATGTCGGGAGTTCCTGAGCTCCTGCGGCACAGATGCGTCAGTGCCCTGGATGTCTTCTACACGCTTATGCATGAGGAACCTGGCAGCAGGGCAATGAGAATGGCGGAGAGAGATGCCCCAGAGGCCTTTCTGACTATGGTTGAGATGATGGTGCTGGGTTTGGCAACCCTGGGTGTCATCTGGTGCTTCGTCGTCCGGACTTCAATCAGCCGCATGATGCTGGGCACGCTGGTCCTGCTGGCCTCCTTGCTACTCTTGTGGGCAGGTGGCGTCGGCTATGGGAACATGGCTGGAGTGGCTCTCATCTTTTACACGTTGCTGACGGTGCTGCAGCCTGAGGCGGGAAAACAGAGAAGCAGTGACGACAACAAACTGGCATATTTCTTGCTGACGCTCTGCAGCCTTGCTGGACTGGTTGCAGCCAATGAGATGGGCTTTCTGGAGAAGACCAAGGCAGACTTGTCCACGGCGCTGTGGAGTGAACGGGAGGAACCCCGGCCATGGAGTGAATGGACGAATGTGGACATCCAGCCAGCGAGGTCCTGGGGGACCTATGTGCTGGTGGTGTCTCTGTTCACACCTTACATCATCCACCAACTGCAGACCAAAATCCAACAACTTGTCAACAGTGCCGTGGCATCTGGTGCACAGGCCATGAGAGACCTTGGGGGAGGTGCCCCCTTCTTTGGTGTGGCGGGACATGTCATGACCCTCGGGGTGGTGTCACTGATTGGGGCTACTCCCACCTCACTGATGGTGGGCGTTGGCTTGGCGGCACTCCATCTGGCCATTGTGGTGTCTGGTCTGGAGGCTGAATTAACACAGAGAGCTCATAAGGTCTTTTTCTCTGCAATGGTGCGCAACCCCATGGTGGATGGGGATGTCATCAACCCATTCGGGGAGGGGGAGGCAAAACCTGCTCTATATGAAAGGAAAATGAGTCTGGTGTTGGCCACAGTGTTGTGCCTCATGTCGGTGGTCATGAACCGAACGGTGGCCTCCATAACAGAGGCTTCAGCAGTGGGACTGGCAGCAGCGGGACAGCTGCTTAGACCGGAGGCTGACACGTTGTGGACGATGCCGGTTGCTTGTGGCATGAGTGGTGTGGTCAGGGGTAGCCTGTGGGGGTTTTTGCCTCTTGGGCATAGACTCTGGCTTCGAGCCTCTGGGGGTAGGCGTGGTGGTTCTGAGGGAGACACGCTTGGAGATCTCTGGAAGCGGAGGCTGAACAACTGCACGAGGGAGGAATTCTTTGTGTACAGGCGCACCGGCATCCTGGAGACGGAACGTGACAAGGCTAGAGAGTTGCTCAGAAGAGGAGAGACCAATGTGGGATTGGCTGTCTCTCGGGGCACGGCAAAGCTTGCCTGGCTTGAGGAACGCGGATATGCCACCCTCAAGGGAGAGGTGGTAGATCTTGGATGTGGAAGGGGCGGCTGGTCCTATTATGCGGCATCCCGACCGGCAGTCATGAGTGTCAGGGCATATACCATTGGTGGAAAAGGGCACGAGGCTCCAAAGATGGTAACAAGCCTGGGTTGGAACTTGATTAAATTCAGATCAGGAATGGACGTGTTCAGCATGCAGCCACACCGGGCTGACACTGTCATGTGTGACATCGGAGAGAGCAGCCCAGATGCCGCTGTGGAGGGTGAGAGGACAAGGAAAGTGATACTGCTCATGGAGCAATGGAAAAACAGGAACCCCACGGCTGCCTGTGTGTTCAAGGTGCTGGCCCCATATCGCCCAGAAGTGATAGAGGCACTGCACAGATTCCAACTGCAATGGGGGGGGGGTCTGGTGAGGACCCCTTTTTCAAGGAACTCCACCCATGAGATGTATTACTCAACAGCCGTCACTGGGAACATAGTGAACTCCGTCAATGTACAGTCGAGGAAACTTTTGGCTCGGTTTGGAGACCAGAGAGGGCCAACCAAGGTGCCTGAACTCGACCTGGGAGTTGGAACGAGGTGTGTGGTCTTAGCTGAGGACAAGGTGAAAGAACAAGACGTACAAGAGAGGATCAGAGCGTTGCGGGAGCAATACAGCGAAACCTGGCATATGGACGAGGAACACCCGTACCGGACATGGCAGTACTGGGGCAGCTACCGCACGGCACCAACCGGCTCGGCGGCGTCACTGATCAATGGGGTTGTGAAACTTCTCAGCTGGCCATGGAACGCACGGGAAGATGTGGTGCGCATGGCTATGACTGACACAACGGCTTTCGGACAGCAGAGAGTGTTCAAAGATAAAGTTGACACAAAGGCACAGGAGCCTCAGCCCGGTACAAGAGTCATCATGAGAGCTGTAAATGATTGGATTTTGGAACGACTGGCGCAGAAAAGCAAACCGCGCATGTGCAGCAGGGAAGAATTCATAGCAAAAGTGAAATCAAATGCAGCCTTGGGAGCTTGGTCAGATGAGCAAAACAGATGGGCAAGTGCAAGAGAGGCTGTAGAGGATCCTGCATTCTGGCGCCTCGTGGATGAAGAGAGAGAAAGGCACCTCATGGGGAGATGTGCGCACTGCGTGTACAACATGATGGGCAAGAGAGAAAAGAAACTGGGAGAGTTCGGAGTGGCGAAAGGAAGTCGGGCCATTTGGTACATGTGGCTGGGGAGTCGCTTTTTGGAGTTCGAGGCTCTTGGATTCTTGAATGAAGACCATTGGGCCTCTAGAGAGTCCAGTGGAGCTGGAGTTGAGGGAATAAGCTTGAACTACCTGGGCTGGCACCTCAAGAAGTTGTCAACCCTGAATGGAGGACTCTTCTATGCAGATGACACAGCTGGCTGGGACACGAAAGTTACCAATGCAGACTTAGAGGATGAAGAACAGATCCTACGGTACATGGAGGGTGAGCACAAACAATTGGCAACCACAATAATGCAAAAAGCATACCATGCCAAAGTCGTGAAGGTCGCGAGGCCTTCCCGTGATGGAGGCTGCATCATGGATGTCATCACAAGAAGAGACCAAAGAGGTTCGGGTCAGGTTGTGACCTATGCCCTTAACACCCTCACCAACATAAAGGTGCAATTAATCCGAATGATGGAAGGGGAAGGGGTCATAGAGGCAGCGGATGCACACAACCCGAGACTGCTTCGAGTGGAGCGCTGGCTGAAAGAACACGGAGAAGAGCGTCTTGGAAGAATGCTCGTCAGTGGTGACGATTGTGTGGTGAGGCCCTTGGATGACAGATTTGGCAAAGCACTTTACTTTCTGAATGACATGGCCAAGACCAGGAAGGACATTGGGGAATGGGAGCACTCAGCCGGCTTTTCAAGCTGGGAGGAGGTACCCTTTTGTTCACACCATTTCCACGAGCTAGTGATGAAGGATGGACGCACCCTGGTGGTGCCGTGCCGAGACCAAGATGAACTCGTTGGGAGGGCGCGCATCTCACCGGGGTGCGGCTGGAGTGTCCGCGAGACGGCCTGCCTTTCAAAAGCCTACGGGCAGATGTGGCTGCTGAGCTACTTCCACCGACGAGACCTGAGGACGCTCGGGCTTGCCATTAACTCAGCAGTGCCTGCCGATTGGGTTCCTACCGGCCGCACGACGTGGAGCATTCATGCCAGTGGGGCCTGGATGACCACAGAAGACATGCTGGACGTTTGGAACCGGGTGTGGATTCTGGACAACCCTTTCATGCAGAACAAGGAAAGGGTCATGGAGTGGAGGGATGTTCCGTACCTCCCTAAAGCTCAGGACATGTTATGTTCCTCCCTTGTTGGGAGGAGAGAAAGAGCAGAATGGGCCAAGAACATCTGGGGAGCGGTGGAAAAGGTGAGGAAGATGATAGGTCCTGAAAAGTTCAAGGACTATCTCTCCTGTATGGACCGCCATGACCTGCACTGGGAGCTCAGACTGGAGAGCTCAATAATCTAAACCCAGACTGTGACAGAGCAAAACCCGGAAGGCTCGTAAAAGATTGTCCGGAACCAAAAGAAAAGCAAGCAACTCACAGAGATAGAGCTCGGACTGGAGAGCTCTTTAAACAAAAAAAAAAAAAAAAAAAAAAAAAAAAAAAAAAAAAAAAAAAAAAAAAGCCAGAATTGAGCTGAACCTGGAGAGCTCATTAAATACAGTCCAGACGAAACAAAACATGACAAAGCAAAGAGGCTGAGCTAAAAGTTCCCACTACGGGACTGCTTCATAGCGGTTTGTGGGGGGAGGCTAGGAGGCGAAGCCACAGATCATGGAATGATGCGGCAGCGCGCGAGAGCGACGGGGAAGTGGTCGCACCCGACGCACCATCCATGAAGCAATACTTCGTGAGACCCCCCCTGACCAGCAAAGGGGGCAGACCGGTCAGGGGTGAGGAATGCCCCCAGAGTGCATTACGGCAGCACGCCAGTGAGAGTGGCGACGGGAAAATGGTCGATCCCGACGTAGGGCACTCTGAAAAATTTTGTGAGACCCCCTGCATCATGATAAGGCCGAACATGGTGCATGAAAGGGGAGGCCCCCGGAAGCACGCTTCCGGGAGGAGGGAAGAGAGAAATTGGCAGCTCTCTTCAGGATTTTTCCTCCTCCTATACAAAATTCCCCCTCGGTAGAGGGGGGGCGGTTCTTGTTCTCCCTGAGCCACCATCACCCAGACACAGGTAGTCTGACAAGGAGGTGATGTGTGACTCGGAAAAACACCCGCT	1	human, invertebrates, vertebrates	09/05/1995	05/23/2019	NCBI:txid11084	Viruses; Riboviria; Orthornavirae; Kitrinoviricota; Flasuviricetes; Amarillovirales; Flaviviridae; Flavivirus	3414	5788	0.589841
NC_002640.1	|Dengue virus 4, complete genome	10649	AGTTGTTAGTCTGTGTGGACCGACAAGGACAGTTCCAAATCGGAAGCTTGCTTAACACAGTTCTAACAGTTTGTTTGAATAGAGAGCAGATCTCTGGAAAAATGAACCAACGAAAAAAGGTGGTTAGACCACCTTTCAATATGCTGAAACGCGAGAGAAACCGCGTATCAACCCCTCAAGGGTTGGTGAAGAGATTCTCAACCGGACTTTTTTCTGGGAAAGGACCCTTACGGATGGTGCTAGCATTCATCACGTTTTTGCGAGTCCTTTCCATCCCACCAACAGCAGGGATTCTGAAGAGATGGGGACAGTTGAAGAAAAATAAGGCCATCAAGATACTGATTGGATTCAGGAAGGAGATAGGCCGCATGCTGAACATCTTGAACGGGAGAAAAAGGTCAACGATAACATTGCTGTGCTTGATTCCCACCGTAATGGCGTTTTCCCTCAGCACAAGAGATGGCGAACCCCTCATGATAGTGGCAAAACATGAAAGGGGGAGACCTCTCTTGTTTAAGACAACAGAGGGGATCAACAAATGCACTCTCATTGCCATGGACTTGGGTGAAATGTGTGAGGACACTGTCACGTATAAATGCCCCCTACTGGTCAATACCGAACCTGAAGACATTGATTGCTGGTGCAACCTCACGTCTACCTGGGTCATGTATGGGACATGCACCCAGAGCGGAGAACGGAGACGAGAGAAGCGCTCAGTAGCTTTAACACCACATTCAGGAATGGGATTGGAAACAAGAGCTGAGACATGGATGTCATCGGAAGGGGCTTGGAAGCATGCTCAGAGAGTAGAGAGCTGGATACTCAGAAACCCAGGATTCGCGCTCTTGGCAGGATTTATGGCTTATATGATTGGGCAAACAGGAATCCAGCGAACTGTCTTCTTTGTCCTAATGATGCTGGTCGCCCCATCCTACGGAATGCGATGCGTAGGAGTAGGAAACAGAGACTTTGTGGAAGGAGTCTCAGGTGGAGCATGGGTCGACCTGGTGCTAGAACATGGAGGATGCGTCACAACCATGGCCCAGGGAAAACCAACCTTGGATTTTGAACTGACTAAGACAACAGCCAAGGAAGTGGCTCTGTTAAGAACCTATTGCATTGAAGCCTCAATATCAAACATAACTACGGCAACAAGATGTCCAACGCAAGGAGAGCCTTATCTGAAAGAGGAACAGGACCAACAGTACATTTGCCGGAGAGATGTGGTAGACAGAGGGTGGGGCAATGGCTGTGGCTTGTTTGGAAAAGGAGGAGTTGTGACATGTGCGAAGTTTTCATGTTCGGGGAAGATAACAGGCAATTTGGTCCAAATTGAGAACCTTGAATACACAGTGGTTGTAACAGTCCACAATGGAGACACCCATGCAGTAGGAAATGACACATCCAATCATGGAGTTACAGCCATGATAACTCCCAGGTCACCATCGGTGGAAGTCAAATTGCCGGACTATGGAGAACTAACACTCGATTGTGAACCCAGGTCTGGAATTGACTTTAATGAGATGATTCTGATGAAAATGAAAAAGAAAACATGGCTCGTGCATAAGCAATGGTTTTTGGATCTGCCTCTTCCATGGACAGCAGGAGCAGACACATCAGAGGTTCACTGGAATTACAAAGAGAGAATGGTGACATTTAAGGTTCCTCATGCCAAGAGACAGGATGTGACAGTGCTGGGATCTCAGGAAGGAGCCATGCATTCTGCCCTCGCTGGAGCCACAGAAGTGGACTCCGGTGATGGAAATCACATGTTTGCAGGACATCTTAAGTGCAAAGTCCGTATGGAGAAATTGAGAATCAAGGGAATGTCATACACGATGTGTTCAGGAAAGTTTTCAATTGACAAAGAGATGGCAGAAACACAGCATGGGACAACAGTGGTGAAAGTCAAGTATGAAGGTGCTGGAGCTCCGTGTAAAGTCCCCATAGAGATAAGAGATGTAAACAAGGAAAAAGTGGTTGGGCGTATCATCTCATCCACCCCTTTGGCTGAGAATACCAACAGTGTAACCAACATAGAATTAGAACCCCCCTTTGGGGACAGCTACATAGTGATAGGTGTTGGAAACAGCGCATTAACACTCCATTGGTTCAGGAAAGGGAGTTCCATTGGCAAGATGTTTGAGTCCACATACAGAGGTGCAAAACGAATGGCCATTCTAGGTGAAACAGCTTGGGATTTTGGTTCCGTTGGTGGACTGTTCACATCATTGGGAAAGGCTGTGCACCAGGTTTTTGGAAGTGTGTATACAACCATGTTTGGAGGAGTCTCATGGATGATTAGAATCCTAATTGGGTTCTTAGTGTTGTGGATTGGCACGAACTCGAGGAACACTTCAATGGCTATGACGTGCATAGCTGTTGGAGGAATCACTCTGTTTCTGGGCTTCACAGTTCAAGCAGACATGGGTTGTGTGGCGTCATGGAGTGGGAAAGAATTGAAGTGTGGAAGCGGAATTTTTGTGGTTGACAACGTGCACACTTGGACAGAACAGTACAAATTTCAACCAGAGTCCCCAGCGAGACTAGCGTCTGCAATATTAAATGCCCACAAAGATGGGGTCTGTGGAATTAGATCAACCACGAGGCTGGAAAATGTCATGTGGAAGCAAATAACCAACGAGCTAAACTATGTTCTCTGGGAAGGAGGACATGACCTCACTGTAGTGGCTGGGGATGTGAAGGGGGTGTTGACCAAAGGCAAGAGAGCACTCACACCCCCAGTGAGTGATCTGAAATATTCATGGAAGACATGGGGAAAAGCAAAAATCTTCACCCCAGAAGCAAGAAATAGCACATTTTTAATAGACGGACCAGACACCTCTGAATGCCCCAATGAACGAAGAGCATGGAACTCTCTTGAGGTGGAAGACTATGGATTTGGCATGTTCACGACCAACATATGGATGAAATTCCGAGAAGGAAGTTCAGAAGTGTGTGACCACAGGTTAATGTCAGCTGCAATTAAAGATCAGAAAGCTGTGCATGCTGACATGGGTTATTGGATAGAGAGCTCAAAAAACCAGACCTGGCAGATAGAGAAAGCATCTCTTATTGAAGTGAAAACATGTCTGTGGCCCAAGACCCACACACTGTGGAGCAATGGAGTGCTGGAAAGCCAGATGCTCATTCCAAAATCATATGCGGGCCCTTTTTCACAGCACAATTACCGCCAGGGCTATGCCACGCAAACCGTGGGCCCATGGCACTTAGGCAAATTAGAGATAGACTTTGGAGAATGCCCCGGAACAACAGTCACAATTCAGGAGGATTGTGACCATAGAGGCCCATCTTTGAGGACCACCACTGCATCTGGAAAACTAGTCACGCAATGGTGCTGCCGCTCCTGCACGATGCCTCCCTTAAGGTTCTTGGGAGAAGATGGGTGCTGGTATGGGATGGAGATTAGGCCCTTGAGTGAAAAAGAAGAGAACATGGTCAAATCACAGGTGACGGCCGGACAGGGCACATCAGAAACTTTTTCTATGGGTCTGTTGTGCCTGACCTTGTTTGTGGAAGAATGCTTGAGGAGAAGAGTCACTAGGAAACACATGATATTAGTTGTGGTGATCACTCTTTGTGCTATCATCCTGGGAGGCCTCACATGGATGGACTTACTACGAGCCCTCATCATGTTGGGGGACACTATGTCTGGTAGAATAGGAGGACAGATCCACCTAGCCATCATGGCAGTGTTCAAGATGTCACCAGGATACGTGCTGGGTGTGTTTTTAAGGAAACTCACTTCAAGAGAGACAGCACTAATGGTAATAGGAATGGCCATGACAACGGTGCTTTCAATTCCACATGACCTTATGGAACTCATTGATGGAATATCACTGGGACTAATTTTGCTAAAAATAGTAACACAGTTTGACAACACCCAAGTGGGAACCTTAGCTCTTTCCTTGACTTTCATAAGATCAACAATGCCATTGGTCATGGCTTGGAGGACCATTATGGCTGTGTTGTTTGTGGTCACACTCATTCCTTTGTGCAGGACAAGCTGTCTTCAAAAACAGTCTCATTGGGTAGAAATAACAGCACTCATCCTAGGAGCCCAAGCTCTGCCAGTGTACCTAATGACTCTTATGAAAGGAGCCTCAAGAAGATCTTGGCCTCTTAACGAGGGCATAATGGCTGTGGGTTTGGTTAGTCTCTTAGGAAGCGCTCTTTTAAAGAATGATGTCCCTTTAGCTGGCCCAATGGTGGCAGGAGGCTTACTTCTGGCGGCTTACGTGATGAGTGGTAGCTCAGCAGATCTGTCACTAGAGAAGGCCGCCAACGTGCAGTGGGATGAAATGGCAGACATAACAGGCTCAAGCCCAATCGTAGAAGTGAAGCAGGATGAAGATGGCTCTTTCTCCATACGGGACGTCGAGGAAACCAATATGATAACCCTTTTGGTGAAACTGGCACTGATAACAGTGTCAGGTCTCTACCCCTTGGCAATTCCAGTCACAATGACCTTATGGTACATGTGGCAAGTGAAAACACAAAGATCAGGAGCCCTGTGGGACGTCCCCTCACCCGCTGCCACTAAAAAAGCCGCACTGTCTGAAGGAGTGTACAGGATCATGCAAAGAGGGTTATTCGGGAAAACTCAGGTTGGAGTAGGGATACACATGGAAGGTGTATTTCACACAATGTGGCATGTAACAAGAGGATCAGTGATCTGCCACGAGACTGGGAGATTGGAGCCATCTTGGGCTGACGTCAGGAATGACATGATATCATACGGTGGGGGATGGAGGCTTGGAGACAAATGGGACAAAGAAGAAGACGTTCAGGTCCTCGCCATAGAACCAGGAAAAAATCCTAAACATGTCCAAACGAAACCTGGCCTTTTCAAGACCCTAACTGGAGAAATTGGAGCAGTAACATTAGATTTCAAACCCGGAACGTCTGGTTCTCCCATCATCAACAGGAAAGGAAAAGTCATCGGACTCTATGGAAATGGAGTAGTTACCAAATCAGGTGATTACGTCAGTGCCATAACGCAAGCCGAAAGAATTGGAGAGCCAGATTATGAAGTGGATGAGGACATTTTTCGAAAGAAAAGATTAACTATAATGGACTTACACCCCGGAGCTGGAAAGACAAAAAGAATTCTTCCATCAATAGTGAGAGAAGCCTTAAAAAGGAGGCTACGAACTTTGATTTTAGCTCCCACGAGAGTGGTGGCGGCCGAGATGGAAGAGGCCCTACGTGGACTGCCAATCCGTTATCAGACCCCAGCTGTGAAATCAGAACACACAGGAAGAGAGATTGTAGACCTCATGTGTCATGCAACCTTCACAACAAGACTTTTGTCATCAACCAGGGTTCCAAATTACAACCTTATAGTGATGGATGAAGCACATTTCACCGATCCTTCTAGTGTCGCGGCTAGAGGATACATCTCGACCAGGGTGGAAATGGGAGAGGCAGCAGCCATCTTCATGACCGCAACCCCTCCCGGAGCGACAGATCCCTTTCCCCAGAGCAACAGCCCAATAGAAGACATCGAGAGGGAAATTCCGGAAAGGTCATGGAACACAGGGTTCGACTGGATAACAGACTACCAAGGGAAAACTGTGTGGTTTGTTCCCAGCATAAAAGCTGGAAATGACATTGCAAATTGTTTGAGAAAGTCGGGAAAGAAAGTTATCCAGTTGAGTAGGAAAACCTTTGATACAGAGTATCCAAAAACGAAACTCACGGACTGGGACTTTGTGGTCACTACAGACATATCTGAAATGGGGGCCAATTTTAGAGCCGGGAGAGTGATAGACCCTAGAAGATGCCTCAAGCCAGTTATCCTACCAGATGGGCCAGAGAGAGTCATTTTAGCAGGTCCTATTCCAGTGACTCCAGCAAGCGCTGCTCAGAGAAGAGGGCGAATAGGAAGGAACCCAGCACAAGAAGACGACCAATACGTTTTCTCCGGAGACCCACTAAAAAATGATGAAGATCATGCCCACTGGACAGAAGCAAAGATGCTGCTTGACAATATCTACACCCCAGAAGGGATCATTCCAACATTGTTTGGTCCGGAAAGGGAAAAAACCCAAGCCATTGATGGAGAGTTTCGCCTCAGAGGGGAACAAAGGAAGACTTTTGTGGAATTAATGAGGAGAGGAGACCTTCCGGTGTGGCTGAGCTATAAGGTAGCTTCTGCTGGCATTTCTTACGAAGATCGGGAATGGTGCTTCACAGGGGAAAGAAATAACCAAATTTTAGAAGAAAACATGGAGGTTGAAATTTGGACTAGAGAGGGAGAAAAGAAAAAGCTAAGGCCAAGATGGTTAGATGCACGTGTATACGCTGACCCCATGGCTTTGAAGGATTTCAAGGAGTTTGCCAGTGGAAGGAAGAGTATAACTCTCGACATCCTAACAGAGATTGCCAGTTTGCCAACTTACCTTTCCTCTAGGGCCAAGCTCGCCCTTGATAACATAGTCATGCTCCACACAACAGAAAGAGGAGGGAGGGCCTATCAACACGCCCTGAACGAACTTCCGGAGTCACTGGAAACACTCATGCTTGTAGCTTTACTAGGTGCTATGACAGCAGGCATCTTCCTGTTTTTCATGCAAGGGAAAGGAATAGGGAAATTGTCAATGGGTTTGATAACCATTGCGGTGGCTAGTGGCTTGCTCTGGGTAGCAGAAATTCAACCCCAGTGGATAGCGGCCTCAATCATACTAGAGTTTTTTCTCATGGTACTGTTGATACCGGAACCAGAAAAACAAAGGACCCCACAAGACAATCAATTGATCTACGTCATATTGACCATTCTCACCATCATTGGTCTAATAGCAGCCAACGAGATGGGGCTGATTGAAAAAACAAAAACGGATTTTGGGTTTTACCAGGTAAAAACAGAAACCACCATCCTCGATGTGGACTTGAGACCAGCTTCAGCATGGACGCTCTATGCAGTAGCCACCACAATTCTGACTCCCATGCTGAGACACACCATAGAAAACACGTCGGCCAACCTATCTCTAGCAGCCATTGCCAACCAGGCAGCCGTCCTAATGGGGCTTGGAAAAGGATGGCCGCTCCACAGAATGGACCTCGGTGTGCCGCTGTTAGCAATGGGATGCTATTCTCAAGTGAACCCAACAACCTTGACAGCATCCTTAGTCATGCTTTTAGTCCATTATGCAATAATAGGCCCAGGATTGCAGGCAAAAGCCACAAGAGAGGCCCAGAAAAGGACAGCTGCTGGGATCATGAAAAATCCCACAGTGGACGGGATAACAGTAATAGATCTAGAACCAATATCCTATGACCCAAAATTTGAAAAGCAATTAGGGCAGGTCATGCTACTAGTCTTGTGTGCTGGACAACTACTCTTGATGAGAACAACATGGGCTTTCTGTGAAGTCTTGACTTTGGCCACAGGACCAATCTTGACCTTGTGGGAGGGCAACCCGGGAAGGTTTTGGAACACGACCATAGCCGTATCCACCGCCAACATTTTCAGGGGAAGTTACTTGGCGGGAGCTGGACTGGCTTTTTCACTCATAAAGAATGCACAAACCCCTAGGAGGGGAACTGGGACCACAGGAGAGACACTGGGAGAGAAGTGGAAGAGACAGCTAAACTCATTAGACAGAAAAGAGTTTGAAGAGTATAAAAGAAGTGGAATACTAGAAGTGGACAGGACTGAAGCCAAGTCTGCCCTGAAAGATGGGTCTAAAATCAAGCATGCAGTATCAAGAGGGTCCAGTAAGATCAGATGGATTGTTGAGAGAGGGATGGTAAAGCCAAAAGGGAAAGTTGTAGATCTTGGCTGTGGGAGAGGAGGATGGTCTTATTACATGGCGACACTCAAGAACGTGACTGAAGTGAAAGGGTATACAAAAGGAGGTCCAGGACATGAAGAACCGATTCCCATGGCTACTTATGGTTGGAATTTGGTCAAACTCCATTCAGGGGTTGACGTGTTCTACAAACCCACAGAGCAAGTGGACACCCTGCTCTGTGATATTGGGGAGTCATCTTCTAATCCAACAATAGAGGAAGGAAGAACATTAAGAGTTTTGAAGATGGTGGAGCCATGGCTCTCTTCAAAACCTGAATTCTGCATCAAAGTCCTTAACCCCTACATGCCAACAGTCATAGAAGAGCTGGAGAAACTGCAGAGAAAACATGGTGGGAACCTTGTCAGATGCCCGCTGTCCAGGAACTCCACCCATGAGATGTATTGGGTGTCAGGAGCGTCGGGAAACATTGTGAGCTCTGTGAACACAACATCAAAGATGTTGTTGAACAGGTTCACAACAAGGCATAGGAAACCCACTTATGAGAAGGACGTAGATCTTGGGGCAGGAACGAGAAGTGTCTCCACTGAAACAGAAAAACCAGACATGACAATCATTGGGAGAAGGCTTCAGCGATTGCAAGAAGAGCACAAAGAAACCTGGCATTATGATCAGGAAAACCCATACAGAACCTGGGCGTATCATGGAAGCTATGAAGCTCCTTCGACAGGCTCTGCATCCTCCATGGTGAACGGGGTGGTAAAACTGCTAACAAAACCCTGGGATGTGATTCCAATGGTGACTCAGTTAGCCATGACAGATACAACCCCTTTTGGGCAACAAAGAGTGTTCAAAGAGAAGGTGGATACCAGAACACCACAACCAAAACCCGGTACACGAATGGTTATGACCACGACAGCCAATTGGCTGTGGGCCCTCCTTGGAAAGAAGAAAAATCCCAGACTGTGCACAAGGGAAGAGTTCATCTCAAAAGTTAGATCAAACGCAGCCATAGGCGCAGTCTTTCAGGAAGAACAGGGATGGACATCAGCCAGTGAAGCTGTGAATGACAGCCGGTTTTGGGAACTGGTTGACAAAGAAAGGGCCCTACACCAGGAAGGGAAATGTGAATCGTGTGTCTATAACATGATGGGAAAACGTGAGAAAAAGTTAGGAGAGTTTGGCAGAGCCAAGGGAAGCCGAGCAATCTGGTACATGTGGCTGGGAGCGCGGTTTCTGGAATTTGAAGCCCTGGGTTTTTTGAATGAAGATCACTGGTTTGGCAGAGAAAATTCATGGAGTGGAGTGGAAGGGGAAGGTCTGCACAGATTGGGATATATCCTGGAGGAGATAGACAAGAAGGATGGAGACCTAATGTATGCTGATGACACAGCAGGCTGGGACACAAGAATCACTGAGGATGACCTTCAAAATGAGGAACTGATCACGGAACAGATGGCTCCCCACCACAAGATCCTAGCCAAAGCCATTTTCAAACTAACCTATCAAAACAAAGTGGTGAAAGTCCTCAGACCCACACCGCGGGGAGCGGTGATGGATATCATATCCAGGAAAGACCAAAGAGGTAGTGGACAAGTTGGAACATATGGTTTGAACACATTCACCAACATGGAAGTTCAACTCATCCGCCAAATGGAAGCTGAAGGAGTCATCACACAAGATGACATGCAGAACCCAAAAGGGTTGAAAGAAAGAGTTGAGAAATGGCTGAAAGAGTGTGGTGTCGACAGGTTAAAGAGGATGGCAATCAGTGGAGACGATTGCGTGGTGAAGCCCCTAGATGAGAGGTTTGGCACTTCCCTCCTCTTCTTGAACGACATGGGAAAGGTGAGGAAAGACATTCCGCAGTGGGAACCATCTAAGGGATGGAAAAACTGGCAAGAGGTTCCTTTTTGCTCCCACCACTTTCACAAGATCTTTATGAAGGATGGCCGCTCACTAGTTGTTCCATGTAGAAACCAGGATGAACTGATAGGGAGAGCCAGAATCTCGCAGGGAGCTGGATGGAGCTTAAGAGAAACAGCCTGCCTGGGCAAAGCTTACGCCCAGATGTGGTCGCTTATGTACTTCCACAGAAGGGATCTGCGTTTAGCCTCCATGGCCATATGCTCAGCAGTTCCAACGGAATGGTTTCCAACAAGCAGAACAACATGGTCAATCCACGCTCATCACCAGTGGATGACCACTGAAGATATGCTCAAAGTGTGGAACAGAGTGTGGATAGAAGACAACCCTAATATGACTGACAAGACTCCAGTCCATTCGTGGGAAGATATACCTTACCTAGGGAAAAGAGAGGATTTGTGGTGTGGATCCCTGATTGGACTTTCTTCCAGAGCCACCTGGGCGAAGAACATTCATACGGCCATAACCCAGGTCAGGAACCTGATCGGAAAAGAGGAATACGTGGATTACATGCCAGTAATGAAAAGATACAGTGCTCCTTCAGAGAGTGAAGGAGTTCTGTAATTACCAACAACAAACACCAAAGGCTATTGAAGTCAGGCCACTTGTGCCACGGTTTGAGCAAACCGTGCTGCCTGTAGCTCCGCCAATAATGGGAGGCGTAATAATCCCCAGGGAGGCCATGCGCCACGGAAGCTGTACGCGTGGCATATTGGACTAGCGGTTAGAGGAGACCCCTCCCATCACTGATAAAACGCAGCAAAAGGGGGCCCGAAGCCAGGAGGAAGCTGTACTCCTGGTGGAAGGACTAGAGGTTAGAGGAGACCCCCCCAACACAAAAACAGCATATTGACGCTGGGAAAGACCAGAGATCCTGCTGTCTCTGCAACATCAATCCAGGCACAGAGCGCCGCAAGATGGATTGGTGTTGTTGATCCAACAGGTTCT	1	human, invertebrates, vertebrates	01/03/2001	07/11/2019	NCBI:txid11070	Viruses; Riboviria; Orthornavirae; Kitrinoviricota; Flasuviricetes; Amarillovirales; Flaviviridae; Flavivirus; Dengue virus	3387	5040	0.672024
NC_001474.2	|Dengue virus 2, complete genome	10723	AGTTGTTAGTCTACGTGGACCGACAAAGACAGATTCTTTGAGGGAGCTAAGCTCAACGTAGTTCTAACAGTTTTTTAATTAGAGAGCAGATCTCTGATGAATAACCAACGGAAAAAGGCGAAAAACACGCCTTTCAATATGCTGAAACGCGAGAGAAACCGCGTGTCGACTGTGCAACAGCTGACAAAGAGATTCTCACTTGGAATGCTGCAGGGACGAGGACCATTAAAACTGTTCATGGCCCTGGTGGCGTTCCTTCGTTTCCTAACAATCCCACCAACAGCAGGGATATTGAAGAGATGGGGAACAATTAAAAAATCAAAAGCTATTAATGTTTTGAGAGGGTTCAGGAAAGAGATTGGAAGGATGCTGAACATCTTGAATAGGAGACGCAGATCTGCAGGCATGATCATTATGCTGATTCCAACAGTGATGGCGTTCCATTTAACCACACGTAACGGAGAACCACACATGATCGTCAGCAGACAAGAGAAAGGGAAAAGTCTTCTGTTTAAAACAGAGGATGGCGTGAACATGTGTACCCTCATGGCCATGGACCTTGGTGAATTGTGTGAAGACACAATCACGTACAAGTGTCCCCTTCTCAGGCAGAATGAGCCAGAAGACATAGACTGTTGGTGCAACTCTACGTCCACGTGGGTAACTTATGGGACGTGTACCACCATGGGAGAACATAGAAGAGAAAAAAGATCAGTGGCACTCGTTCCACATGTGGGAATGGGACTGGAGACACGAACTGAAACATGGATGTCATCAGAAGGGGCCTGGAAACATGTCCAGAGAATTGAAACTTGGATCTTGAGACATCCAGGCTTCACCATGATGGCAGCAATCCTGGCATACACCATAGGAACGACACATTTCCAAAGAGCCCTGATTTTCATCTTACTGACAGCTGTCACTCCTTCAATGACAATGCGTTGCATAGGAATGTCAAATAGAGACTTTGTGGAAGGGGTTTCAGGAGGAAGCTGGGTTGACATAGTCTTAGAACATGGAAGCTGTGTGACGACGATGGCAAAAAACAAACCAACATTGGATTTTGAACTGATAAAAACAGAAGCCAAACAGCCTGCCACCCTAAGGAAGTACTGTATAGAGGCAAAGCTAACCAACACAACAACAGAATCTCGCTGCCCAACACAAGGGGAACCCAGCCTAAATGAAGAGCAGGACAAAAGGTTCGTCTGCAAACACTCCATGGTAGACAGAGGATGGGGAAATGGATGTGGACTATTTGGAAAGGGAGGCATTGTGACCTGTGCTATGTTCAGATGCAAAAAGAACATGGAAGGAAAAGTTGTGCAACCAGAAAACTTGGAATACACCATTGTGATAACACCTCACTCAGGGGAAGAGCATGCAGTCGGAAATGACACAGGAAAACATGGCAAGGAAATCAAAATAACACCACAGAGTTCCATCACAGAAGCAGAATTGACAGGTTATGGCACTGTCACAATGGAGTGCTCTCCAAGAACGGGCCTCGACTTCAATGAGATGGTGTTGCTGCAGATGGAAAATAAAGCTTGGCTGGTGCACAGGCAATGGTTCCTAGACCTGCCGTTACCATGGTTGCCCGGAGCGGACACACAAGGGTCAAATTGGATACAGAAAGAGACATTGGTCACTTTCAAAAATCCCCATGCGAAGAAACAGGATGTTGTTGTTTTAGGATCCCAAGAAGGGGCCATGCACACAGCACTTACAGGGGCCACAGAAATCCAAATGTCATCAGGAAACTTACTCTTCACAGGACATCTCAAGTGCAGGCTGAGAATGGACAAGCTACAGCTCAAAGGAATGTCATACTCTATGTGCACAGGAAAGTTTAAAGTTGTGAAGGAAATAGCAGAAACACAACATGGAACAATAGTTATCAGAGTGCAATATGAAGGGGACGGCTCTCCATGCAAGATCCCTTTTGAGATAATGGATTTGGAAAAAAGACATGTCTTAGGTCGCCTGATTACAGTCAACCCAATTGTGACAGAAAAAGATAGCCCAGTCAACATAGAAGCAGAACCTCCATTCGGAGACAGCTACATCATCATAGGAGTAGAGCCGGGACAACTGAAGCTCAACTGGTTTAAGAAAGGAAGTTCTATCGGCCAAATGTTTGAGACAACAATGAGGGGGGCGAAGAGAATGGCCATTTTAGGTGACACAGCCTGGGATTTTGGATCCTTGGGAGGAGTGTTTACATCTATAGGAAAGGCTCTCCACCAAGTCTTTGGAGCAATCTATGGAGCTGCCTTCAGTGGGGTTTCATGGACTATGAAAATCCTCATAGGAGTCATTATCACATGGATAGGAATGAATTCACGCAGCACCTCACTGTCTGTGACACTAGTATTGGTGGGAATTGTGACACTGTATTTGGGAGTCATGGTGCAGGCCGATAGTGGTTGCGTTGTGAGCTGGAAAAACAAAGAACTGAAATGTGGCAGTGGGATTTTCATCACAGACAACGTGCACACATGGACAGAACAATACAAGTTCCAACCAGAATCCCCTTCAAAACTAGCTTCAGCTATCCAGAAAGCCCATGAAGAGGGCATTTGTGGAATCCGCTCAGTAACAAGACTGGAGAATCTGATGTGGAAACAAATAACACCAGAATTGAATCACATTCTATCAGAAAATGAGGTGAAGTTAACTATTATGACAGGAGACATCAAAGGAATCATGCAGGCAGGAAAACGATCTCTGCGGCCTCAGCCCACTGAGCTGAAGTATTCATGGAAAACATGGGGCAAAGCAAAAATGCTCTCTACAGAGTCTCATAACCAGACCTTTCTCATTGATGGCCCCGAAACAGCAGAATGCCCCAACACAAATAGAGCTTGGAATTCGTTGGAAGTTGAAGACTATGGCTTTGGAGTATTCACCACCAATATATGGCTAAAATTGAAAGAAAAACAGGATGTATTCTGCGACTCAAAACTCATGTCAGCGGCCATAAAAGACAACAGAGCCGTCCATGCCGATATGGGTTATTGGATAGAAAGTGCACTCAATGACACATGGAAGATAGAGAAAGCCTCTTTCATTGAAGTTAAAAACTGCCACTGGCCAAAATCACACACCCTCTGGAGCAATGGAGTGCTAGAAAGTGAGATGATAATTCCAAAGAATCTCGCTGGACCAGTGTCTCAACACAACTATAGACCAGGCTACCATACACAAATAACAGGACCATGGCATCTAGGTAAGCTTGAGATGGACTTTGATTTCTGTGATGGAACAACAGTGGTAGTGACTGAGGACTGCGGAAATAGAGGACCCTCTTTGAGAACAACCACTGCCTCTGGAAAACTCATAACAGAATGGTGCTGCCGATCTTGCACATTACCACCGCTAAGATACAGAGGTGAGGATGGGTGCTGGTACGGGATGGAAATCAGACCATTGAAGGAGAAAGAAGAGAATTTGGTCAACTCCTTGGTCACAGCTGGACATGGGCAGGTCGACAACTTTTCACTAGGAGTCTTGGGAATGGCATTGTTCCTGGAGGAAATGCTTAGGACCCGAGTAGGAACGAAACATGCAATACTACTAGTTGCAGTTTCTTTTGTGACATTGATCACAGGGAACATGTCCTTTAGAGACCTGGGAAGAGTGATGGTTATGGTAGGCGCCACTATGACGGATGACATAGGTATGGGCGTGACTTATCTTGCCCTACTAGCAGCCTTCAAAGTCAGACCAACTTTTGCAGCTGGACTACTCTTGAGAAAGCTGACCTCCAAGGAATTGATGATGACTACTATAGGAATTGTACTCCTCTCCCAGAGCACCATACCAGAGACCATTCTTGAGTTGACTGATGCGTTAGCCTTAGGCATGATGGTCCTCAAAATGGTGAGAAATATGGAAAAGTATCAATTGGCAGTGACTATCATGGCTATCTTGTGCGTCCCAAACGCAGTGATATTACAAAACGCATGGAAAGTGAGTTGCACAATATTGGCAGTGGTGTCCGTTTCCCCACTGCTCTTAACATCCTCACAGCAAAAAACAGATTGGATACCATTAGCATTGACGATCAAAGGTCTCAATCCAACAGCTATTTTTCTAACAACCCTCTCAAGAACCAGCAAGAAAAGGAGCTGGCCATTAAATGAGGCTATCATGGCAGTCGGGATGGTGAGCATTTTAGCCAGTTCTCTCCTAAAAAATGATATTCCCATGACAGGACCATTAGTGGCTGGAGGGCTCCTCACTGTGTGCTACGTGCTCACTGGACGATCGGCCGATTTGGAACTGGAGAGAGCAGCCGATGTCAAATGGGAAGACCAGGCAGAGATATCAGGAAGCAGTCCAATCCTGTCAATAACAATATCAGAAGATGGTAGCATGTCGATAAAAAATGAAGAGGAAGAACAAACACTGACCATACTCATTAGAACAGGATTGCTGGTGATCTCAGGACTTTTTCCTGTATCAATACCAATCACGGCAGCAGCATGGTACCTGTGGGAAGTGAAGAAACAACGGGCCGGAGTATTGTGGGATGTTCCTTCACCCCCACCCATGGGAAAGGCTGAACTGGAAGATGGAGCCTATAGAATTAAGCAAAAAGGGATTCTTGGATATTCCCAGATCGGAGCCGGAGTTTACAAAGAAGGAACATTCCATACAATGTGGCATGTCACACGTGGCGCTGTTCTAATGCATAAAGGAAAGAGGATTGAACCATCATGGGCGGACGTCAAGAAAGACCTAATATCATATGGAGGAGGCTGGAAGTTAGAAGGAGAATGGAAGGAAGGAGAAGAAGTCCAGGTATTGGCACTGGAGCCTGGAAAAAATCCAAGAGCCGTCCAAACGAAACCTGGTCTTTTCAAAACCAACGCCGGAACAATAGGTGCTGTATCTCTGGACTTTTCTCCTGGAACGTCAGGATCTCCAATTATCGACAAAAAAGGAAAAGTTGTGGGTCTTTATGGTAATGGTGTTGTTACAAGGAGTGGAGCATATGTGAGTGCTATAGCCCAGACTGAAAAAAGCATTGAAGACAACCCAGAGATCGAAGATGACATTTTCCGAAAGAGAAGACTGACCATCATGGACCTCCACCCAGGAGCGGGAAAGACGAAGAGATACCTTCCGGCCATAGTCAGAGAAGCTATAAAACGGGGTTTGAGAACATTAATCTTGGCCCCCACTAGAGTTGTGGCAGCTGAAATGGAGGAAGCCCTTAGAGGACTTCCAATAAGATACCAGACCCCAGCCATCAGAGCTGAGCACACCGGGCGGGAGATTGTGGACCTAATGTGTCATGCCACATTTACCATGAGGCTGCTATCACCAGTTAGAGTGCCAAACTACAACCTGATTATCATGGACGAAGCCCATTTCACAGACCCAGCAAGTATAGCAGCTAGAGGATACATCTCAACTCGAGTGGAGATGGGTGAGGCAGCTGGGATTTTTATGACAGCCACTCCCCCGGGAAGCAGAGACCCATTTCCTCAGAGCAATGCACCAATCATAGATGAAGAAAGAGAAATCCCTGAACGTTCGTGGAATTCCGGACATGAATGGGTCACGGATTTTAAAGGGAAGACTGTTTGGTTCGTTCCAAGTATAAAAGCAGGAAATGATATAGCAGCTTGCCTGAGGAAAAATGGAAAGAAAGTGATACAACTCAGTAGGAAGACCTTTGATTCTGAGTATGTCAAGACTAGAACCAATGATTGGGACTTCGTGGTTACAACTGACATTTCAGAAATGGGTGCCAATTTCAAGGCTGAGAGGGTTATAGACCCCAGACGCTGCATGAAACCAGTCATACTAACAGATGGTGAAGAGCGGGTGATTCTGGCAGGACCTATGCCAGTGACCCACTCTAGTGCAGCACAAAGAAGAGGGAGAATAGGAAGAAATCCAAAAAATGAGAATGACCAGTACATATACATGGGGGAACCTCTGGAAAATGATGAAGACTGTGCACACTGGAAAGAAGCTAAAATGCTCCTAGATAACATCAACACGCCAGAAGGAATCATTCCTAGCATGTTCGAACCAGAGCGTGAAAAGGTGGATGCCATTGATGGCGAATACCGCTTGAGAGGAGAAGCAAGGAAAACCTTTGTAGACTTAATGAGAAGAGGAGACCTACCAGTCTGGTTGGCCTACAGAGTGGCAGCTGAAGGCATCAACTACGCAGACAGAAGGTGGTGTTTTGATGGAGTCAAGAACAACCAAATCCTAGAAGAAAACGTGGAAGTTGAAATCTGGACAAAAGAAGGGGAAAGGAAGAAATTGAAACCCAGATGGTTGGATGCTAGGATCTATTCTGACCCACTGGCGCTAAAAGAATTTAAGGAATTTGCAGCCGGAAGAAAGTCTCTGACCCTGAACCTAATCACAGAAATGGGTAGGCTCCCAACCTTCATGACTCAGAAGGCAAGAGACGCACTGGACAACTTAGCAGTGCTGCACACGGCTGAGGCAGGTGGAAGGGCGTACAACCATGCTCTCAGTGAACTGCCGGAGACCCTGGAGACATTGCTTTTACTGACACTTCTGGCTACAGTCACGGGAGGGATCTTTTTATTCTTGATGAGCGGAAGGGGCATAGGGAAGATGACCCTGGGAATGTGCTGCATAATCACGGCTAGCATCCTCCTATGGTACGCACAAATACAGCCACACTGGATAGCAGCTTCAATAATACTGGAGTTTTTTCTCATAGTTTTGCTTATTCCAGAACCTGAAAAACAGAGAACACCCCAAGACAACCAACTGACCTACGTTGTCATAGCCATCCTCACAGTGGTGGCCGCAACCATGGCAAACGAGATGGGTTTCCTAGAAAAAACGAAGAAAGATCTCGGATTGGGAAGCATTGCAACCCAGCAACCCGAGAGCAACATCCTGGACATAGATCTACGTCCTGCATCAGCATGGACGCTGTATGCCGTGGCCACAACATTTGTTACACCAATGTTGAGACATAGCATTGAAAATTCCTCAGTGAATGTGTCCCTAACAGCTATAGCCAACCAAGCCACAGTGTTAATGGGTCTCGGGAAAGGATGGCCATTGTCAAAGATGGACATCGGAGTTCCCCTTCTCGCCATTGGATGCTACTCACAAGTCAACCCCATAACTCTCACAGCAGCTCTTTTCTTATTGGTAGCACATTATGCCATCATAGGGCCAGGACTCCAAGCAAAAGCAACCAGAGAAGCTCAGAAAAGAGCAGCGGCGGGCATCATGAAAAACCCAACTGTCGATGGAATAACAGTGATTGACCTAGATCCAATACCTTATGATCCAAAGTTTGAAAAGCAGTTGGGACAAGTAATGCTCCTAGTCCTCTGCGTGACTCAAGTATTGATGATGAGGACTACATGGGCTCTGTGTGAGGCTTTAACCTTAGCTACCGGGCCCATCTCCACATTGTGGGAAGGAAATCCAGGGAGGTTTTGGAACACTACCATTGCGGTGTCAATGGCTAACATTTTTAGAGGGAGTTACTTGGCCGGAGCTGGACTTCTCTTTTCTATTATGAAGAACACAACCAACACAAGAAGGGGAACTGGCAACATAGGAGAGACGCTTGGAGAGAAATGGAAAAGCCGATTGAACGCATTGGGAAAAAGTGAATTCCAGATCTACAAGAAAAGTGGAATCCAGGAAGTGGATAGAACCTTAGCAAAAGAAGGCATTAAAAGAGGAGAAACGGACCATCACGCTGTGTCGCGAGGCTCAGCAAAACTGAGATGGTTCGTTGAGAGAAACATGGTCACACCAGAAGGGAAAGTAGTGGACCTCGGTTGTGGCAGAGGAGGCTGGTCATACTATTGTGGAGGACTAAAGAATGTAAGAGAAGTCAAAGGCCTAACAAAAGGAGGACCAGGACACGAAGAACCCATCCCCATGTCAACATATGGGTGGAATCTAGTGCGTCTTCAAAGTGGAGTTGACGTTTTCTTCATCCCGCCAGAAAAGTGTGACACATTATTGTGTGACATAGGGGAGTCATCACCAAATCCCACAGTGGAAGCAGGACGAACACTCAGAGTCCTTAACTTAGTAGAAAATTGGTTGAACAACAACACTCAATTTTGCATAAAGGTTCTCAACCCATATATGCCCTCAGTCATAGAAAAAATGGAAGCACTACAAAGGAAATATGGAGGAGCCTTAGTGAGGAATCCACTCTCACGAAACTCCACACATGAGATGTACTGGGTATCCAATGCTTCCGGGAACATAGTGTCATCAGTGAACATGATTTCAAGGATGTTGATCAACAGATTTACAATGAGATACAAGAAAGCCACTTACGAGCCGGATGTTGACCTCGGAAGCGGAACCCGTAACATCGGGATTGAAAGTGAGATACCAAACCTAGATATAATTGGGAAAAGAATAGAAAAAATAAAGCAAGAGCATGAAACATCATGGCACTATGACCAAGACCACCCATACAAAACGTGGGCATACCATGGTAGCTATGAAACAAAACAGACTGGATCAGCATCATCCATGGTCAACGGAGTGGTCAGGCTGCTGACAAAACCTTGGGACGTCGTCCCCATGGTGACACAGATGGCAATGACAGACACGACTCCATTTGGACAACAGCGCGTTTTTAAAGAGAAAGTGGACACGAGAACCCAAGAACCGAAAGAAGGCACGAAGAAACTAATGAAAATAACAGCAGAGTGGCTTTGGAAAGAATTAGGGAAGAAAAAGACACCCAGGATGTGCACCAGAGAAGAATTCACAAGAAAGGTGAGAAGCAATGCAGCCTTGGGGGCCATATTCACTGATGAGAACAAGTGGAAGTCGGCACGTGAGGCTGTTGAAGATAGTAGGTTTTGGGAGCTGGTTGACAAGGAAAGGAATCTCCATCTTGAAGGAAAGTGTGAAACATGTGTGTACAACATGATGGGAAAAAGAGAGAAGAAGCTAGGGGAATTCGGCAAGGCAAAAGGCAGCAGAGCCATATGGTACATGTGGCTTGGAGCACGCTTCTTAGAGTTTGAAGCCCTAGGATTCTTAAATGAAGATCACTGGTTCTCCAGAGAGAACTCCCTGAGTGGAGTGGAAGGAGAAGGGCTGCACAAGCTAGGTTACATTCTAAGAGACGTGAGCAAGAAAGAGGGAGGAGCAATGTATGCCGATGACACCGCAGGATGGGATACAAGAATCACACTAGAAGACCTAAAAAATGAAGAAATGGTAACAAACCACATGGAAGGAGAACACAAGAAACTAGCCGAGGCCATTTTCAAACTAACGTACCAAAACAAGGTGGTGCGTGTGCAAAGACCAACACCAAGAGGCACAGTAATGGACATCATATCGAGAAGAGACCAAAGAGGTAGTGGACAAGTTGGCACCTATGGACTCAATACTTTCACCAATATGGAAGCCCAACTAATCAGACAGATGGAGGGAGAAGGAGTCTTTAAAAGCATTCAGCACCTAACAATCACAGAAGAAATCGCTGTGCAAAACTGGTTAGCAAGAGTGGGGCGCGAAAGGTTATCAAGAATGGCCATCAGTGGAGATGATTGTGTTGTGAAACCTTTAGATGACAGGTTCGCAAGCGCTTTAACAGCTCTAAATGACATGGGAAAGATTAGGAAAGACATACAACAATGGGAACCTTCAAGAGGATGGAATGATTGGACACAAGTGCCCTTCTGTTCACACCATTTCCATGAGTTAATCATGAAAGACGGTCGCGTACTCGTTGTTCCATGTAGAAACCAAGATGAACTGATTGGCAGAGCCCGAATCTCCCAAGGAGCAGGGTGGTCTTTGCGGGAGACGGCCTGTTTGGGGAAGTCTTACGCCCAAATGTGGAGCTTGATGTACTTCCACAGACGCGACCTCAGGCTGGCGGCAAATGCTATTTGCTCGGCAGTACCATCACATTGGGTTCCAACAAGTCGAACAACCTGGTCCATACATGCTAAACATGAATGGATGACAACGGAAGACATGCTGACAGTCTGGAACAGGGTGTGGATTCAAGAAAACCCATGGATGGAAGACAAAACTCCAGTGGAATCATGGGAGGAAATCCCATACTTGGGGAAAAGAGAAGACCAATGGTGCGGCTCATTGATTGGGTTAACAAGCAGGGCCACCTGGGCAAAGAACATCCAAGCAGCAATAAATCAAGTTAGATCCCTTATAGGCAATGAAGAATACACAGATTACATGCCATCCATGAAAAGATTCAGAAGAGAAGAGGAAGAAGCAGGAGTTCTGTGGTAGAAAGCAAAACTAACATGAAACAAGGCTAGAAGTCAGGTCGGATTAAGCCATAGTACGGAAAAAACTATGCTACCTGTGAGCCCCGTCCAAGGACGTTAAAAGAAGTCAGGCCATCATAAATGCCATAGCTTGAGTAAACTATGCAGCCTGTAGCTCCACCTGAGAAGGTGTAAAAAATCCGGGAGGCCACAAACCATGGAAGCTGTACGCATGGCGTAGTGGACTAGCGGTTAGAGGAGACCCCTCCCTTACAAATCGCAGCAACAATGGGGGCCCAAGGCGAGATGAAGCTGTAGTCTCGCTGGAAGGACTAGAGGTTAGAGGAGACCCCCCCGAAACAAAAAACAGCATATTGACGCTGGGAAAGACCAGAGATCCTGCTGTCTCCTCAGCATCATTCCAGGCACAGAACGCCAGAAAATGGAATGGTGCTGTTGAATCAACAGGTTCT	1	human, invertebrates, vertebrates	08/02/1993	07/11/2019	NCBI:txid11060	Viruses; Riboviria; Orthornavirae; Kitrinoviricota; Flasuviricetes; Amarillovirales; Flaviviridae; Flavivirus; Dengue virus	3391	5074	0.668309
NC_001475.2	|Dengue virus 3, complete genome	10707	AGTTGTTAGTCTACGTGGACCGACAAGAACAGTTTCGACTCGGAAGCTTGCTTAACGTAGTGCTGACAGTTTTTTATTAGAGAGCAGATCTCTGATGAACAACCAACGGAAGAAGACGGGAAAACCGTCTATCAATATGCTGAAACGCGTGAGAAACCGTGTGTCAACTGGATCACAGTTGGCGAAGAGATTCTCAAAAGGACTGCTGAACGGCCAGGGACCAATGAAATTGGTTATGGCGTTCATAGCTTTCCTCAGATTTCTAGCCATTCCACCAACAGCAGGAGTCTTGGCTAGATGGGGAACCTTCAAGAAGTCGGGGGCCATTAAGGTCCTGAAAGGCTTCAAGAAGGAGATCTCAAACATGCTGAGCATAATCAACCAACGGAAAAAGACATCGCTCTGTCTCATGATGATATTGCCAGCAGCACTTGCTTTCCACTTGACTTCACGAGATGGAGAGCCGCGCATGATTGTGGGGAAGAATGAAAGAGGTAAATCCCTACTTTTTAAGACAGCCTCTGGAATCAACATGTGCACACTCATAGCCATGGATTTGGGAGAGATGTGTGATGACACGGTCACTTACAAATGCCCCCACATTACCGAAGTGGAACCTGAAGACATTGACTGCTGGTGCAACCTTACATCAACATGGGTGACTTATGGAACGTGCAATCAAGCTGGAGAGCATAGACGCGACAAGAGATCAGTGGCGTTAGCTCCCCATGTCGGCATGGGACTGGACACACGCACCCAAACCTGGATGTCGGCTGAAGGAGCTTGGAGACAAGTCGAGAAGGTAGAGACATGGGCCCTTAGGCACCCAGGGTTCACCATACTAGCCCTATTTCTCGCCCATTACATAGGCACTTCCCTGACCCAGAAGGTGGTTATTTTCATATTATTAATGCTGGTCACCCCATCCATGACAATGAGATGTGTGGGAGTAGGAAACAGAGATTTTGTGGAAGGGCTATCAGGAGCTACGTGGGTTGACGTGGTGCTCGAGCACGGGGGGTGTGTGACTACCATGGCTAAGAACAAGCCCACGCTGGATATAGAGCTTCAGAAGACCGAGGCCACCCAACTGGCGACCCTAAGGAAGCTATGCATTGAGGGGAAAATTACCAACATAACAACTGACTCAAGATGTCCTACCCAAGGGGAAGCGGTTTTGCCTGAGGAGCAGGACCAGAACTACGTGTGTAAGCATACATACGTAGACAGAGGTTGGGGGAACGGTTGTGGTTTGTTTGGCAAAGGAAGCTTGGTAACATGTGCGAAATTTCAATGCCTGGAACCAATAGAGGGAAAAGTGGTGCAATATGAGAACCTCAAATACACCGTCATCATTACAGTGCACACAGGAGACCAACACCAGGTGGGAAATGAAACGCAAGGAGTCACGGCTGAGATAACACCTCAGGCATCAACCACTGAAGCCATCTTGCCTGAATATGGAACCCTTGGGCTAGAATGCTCACCACGGACAGGTTTGGATTTCAATGAAATGATCTTACTAACAATGAAGAACAAAGCATGGATGGTACATAGACAATGGTTCTTTGACCTACCTCTACCATGGGCATCAGGAGCTACAACAGAAACACCAACCTGGAACAGGAAGGAGCTTCTTGTGACATTCAAAAACGCACATGCGAAAAAACAAGAAGTAGTTGTCCTTGGATCGCAAGAGGGAGCAATGCATACCGCACTGACAGGAGCTACAGAAATCCAAAACTCAGGAGGCACAAGCATTTTCGCGGGGCACTTAAAATGTAGACTTAAGATGGACAAATTGGAACTCAAGGGGATGAGCTATGCAATGTGCACGAATACCTTTGTGTTGAAGAAAGAAGTCTCAGAAACGCAGCACGGGACAATACTCATTAAGGTTGAGTACAAAGGGGAAGATGCACCTTGCAAGATTCCCTTTTCCACAGAGGATGGACAAGGGAAAGCTCATAATGGCAGACTGATCACAGCCAACCCTGTGGTGACTAAGAAGGAGGAGCCTGTCAATATTGAGGCTGAACCTCCTTTTGGGGAAAGCAATATAGTAATTGGAATTGGAGACAACGCCTTGAAAATCAACTGGTACAAGAAGGGGAGCTCGATTGGGAAGATGTTCGAGGCCACTGAAAGGGGTGCAAGGCGCATGGCCATCTTGGGAGACACAGCTTGGGACTTTGGATCAGTGGGTGGTGTTCTGAACTCATTAGGCAAAATGGTGCACCAAATATTTGGAAGTGCTTATACAGCCCTGTTCAGTGGAGTCTCTTGGGTGATGAAAATTGGAATAGGTGTCCTCTTGACTTGGATAGGGTTGAATTCAAAAAACACATCCATGTCATTTTCATGCATTGCGATAGGAATCATTACACTCTATCTGGGAGCTGTGGTACAAGCTGACATGGGGTGTGTCATAAACTGGAAGGGCAAAGAACTCAAATGTGGAAGCGGAATTTTCGTCACCAATGAGGTCCATACCTGGACAGAGCAATACAAATTCCAAGCAGACTCCCCAAAAAGATTGGCAACAGCCATTGCAGGCGCCTGGGAGAATGGAGTGTGTGGAATTAGGTCAACAACCAGAATGGAGAATCTCTTGTGGAAGCAAATAGCCAATGAACTGAACTACATATTATGGGAAAACAATATCAAATTAACGGTAGTTGTGGGCGATACACTTGGGGTCTTAGAGCAAGGGAAAAGAACACTAACACCACAACCCATGGAGCTAAAATACTCATGGAAAACGTGGGGAAAGGCAAAAATAGTGACAGCTGAAACACAAAATTCCTCTTTCATAATAGACGGGCCAAACACACCGGAGTGTCCAAGTGCCTCAAGAGCATGGAATGTGTGGGAGGTGGAAGATTACGGGTTCGGAGTCTTCACAACCAACATATGGCTGAAACTCCGAGAGGTCTACACCCAACTATGTGACCATAGGCTAATGTCGGCAGCTGTCAAGGATGAGAGGGCCGTGCATGCCGACATGGGCTACTGGATAGAAAGCCAAAAGAATGGAAGTTGGAAGCTAGAAAAAGCATCCCTCATAGAGGTAAAAACCTGCACATGGCCAAAATCACACACTCTCTGGACTAATGGTGTGCTAGAGAGTGACATGATCATCCCAAAGAGTCTAGCTGGTCCTATCTCACAACACAACTACAGGCCCGGGTACCACACCCAAACGGCAGGACCCTGGCACTTAGGAAAATTGGAGCTGGACTTCAACTACTGTGAAGGAACAACAGTTGTCATCACAGAAAGCTGTGGGACAAGAGGCCCATCATTGAGAACAACAACAGTGTCAGGGAAGTTGATACACGAATGGTGTTGCCGCTCGTGCACACTTCCCCCCCTGCGATACATGGGAGAAGACGGCTGCTGGTATGGCATGGAAATCAGACCCATCAGTGAGAAAGAAGAGAACATGGTAAAGTCTTTAGTCTCAGCGGGAAGTGGAAAGGTGGACAACTTCACAATGGGTGTCTTGTGTTTGGCAATCCTCTTTGAAGAGGTGTTGAGAGGAAAATTTGGGAAGAAACACATGATTGCAGGGGTTTTCTTTACGTTTGTGCTCCTTCTCTCAGGGCAAATAACATGGAGAGACATGGCGCACACACTAATAATGATCGGGTCCAACGCCTCTGACAGGATGGGAATGGGCGTCACCTACCTAGCTCTAATTGCAACATTTAAAATCCAGCCATTCTTGGCTTTGGGATTTTTCCTAAGAAAGCTGACATCTAGAGAAAATTTATTGTTAGGAGTTGGGTTGGCCATGGCAACAACGTTACAACTGCCAGAGGACATTGAACAAATGGCAAATGGAGTCGCTCTGGGGCTCATGGCTCTTAAACTGATAACACAATTTGAAACATACCAATTGTGGACGGCATTAGTCTCCTTAACGTGTTCAAACACAATTTTTACGTTGACTGTTGCCTGGAGAACAGCCACTCTGATTTTGGCCGGAGTTTCGCTTTTACCAGTGTGCCAGTCTTCAAGCATGAGGAAAACAGATTGGCTCCCAATGACAGTGGCAGCTATGGGAGTTCCACCCCTTCCACTTTTTATTTTTAGCTTGAAAGACACACTCAAAAGGAGAAGCTGGCCACTGAATGAAGGGGTGATGGCTGTTGGGCTTGTGAGCATTCTGGCCAGTTCTCTCCTTAGAAATGATGTGCCCATGGCTGGACCATTAGTGGCCGGGGGCTTGCTGATAGCGTGCTACGTCATAACTGGCACGTCAGCGGACCTCACTGTAGAAAAAGCCCCAGATGTAACATGGGAGGAAGAGGCTGAGCAGACAGGAGTGTCCCACAACTTAATGATCACAGTTGATGATGATGGAACAATGAGAATAAAAGATGATGAGACTGAGAACATCCTAACAGTGCTTTTAAAAACAGCATTACTAATAGTATCAGGCATTTTTCCATACTCCATACCCGCAACATTGTTGGTCTGGCACACTTGGCAAAAACAAACCCAAAGATCCGGCGTTTTATGGGACGTACCCAGCCCCCCAGAGACACAGAAAGCAGAACTGGAAGAAGGGGTTTATAGGATCAAACAGCAAGGAATTTTTGGGAAAACCCAAGTAGGGGTTGGAGTACAGAAAGAAGGAGTCTTCCACACCATGTGGCACGTCACAAGAGGGGCAGTGTTGACACATAATGGGAAAAGACTGGAACCAAACTGGGCTAGTGTGAAAAAAGATCTGATTTCATATGGAGGAGGATGGAGACTGAGCGCACAATGGCAAAAGGGGGAGGAGGTGCAGGTTATTGCCGTAGAGCCAGGGAAGAACCCAAAGAACTTTCAAACCACGCCAGGCACTTTCCAGACTACTACAGGGGAAATAGGAGCAATTGCACTGGATTTCAAGCCTGGAACTTCAGGATCTCCTATCATAAATAGAGAGGGAAAGGTAGTGGGACTGTATGGCAATGGAGTGGTTACAAAGAATGGTGGCTATGTCAGCGGAATAGCGCAAACAAATGCAGAACCAGATGGACCGACACCAGAGTTGGAAGAAGAGATGTTCAAAAAGCGAAACCTGACCATAATGGATCTTCATCCTGGGTCAGGAAAGACACGGAAATACCTTCCAGCTATTGTCAGAGAGGCAATCAAGAGACGTTTAAGAACCTTAATTTTGGCACCGACAAGGGTGGTTGCAGCTGAGATGGAAGAAGCATTGAAAGGGCTCCCAATAAGGTACCAAACAACAGCAACAAAATCTGAACACACAGGAAGAGAGATTGTTGATCTAATGTGCCACGCAACGTTCACAATGCGTTTGCTGTCACCAGTTAGGGTTCCAAATTACAACTTGATAATAATGGATGAGGCCCATTTCACAGACCCAGCCAGTATAGCGGCTAGAGGGTACATATCAACTCGTGTTGGAATGGGAGAGGCAGCCGCAATCTTCATGACAGCAACACCCCCTGGAACAGCTGATGCCTTTCCTCAGAGCAACGCTCCAATTCAAGATGAAGAAAGGGACATACCAGAACGCTCATGGAATTCAGGCAATGAATGGATTACCGACTTCGCTGGGAAAACGGTGTGGTTTGTCCCTAGCATTAAAGCCGGAAATGACATAGCAAACTGCTTGCGAAAAAACGGGAAAAAAGTCATTCAACTTAGTAGGAAGACTTTTGACACAGAATATCAGAAGACTAAACTGAATGATTGGGACTTTGTGGTGACAACTGACATTTCAGAAATGGGGGCCAATTTCAAAGCAGATAGAGTGATCGACCCAAGAAGATGTCTCAAACCAGTGATCTTGACAGATGGACCAGAGCGGGTGATCCTGGCCGGACCAATGCCAGTCACCGCGGCGAGTGCTGCGCAAAGGAGAGGGAGAGTTGGCAGGAACCCACAAAAAGAGAATGACCAGTACATATTCACGGGCCAGCCTCTCAACAATGATGAAGACCATGCTCACTGGACAGAAGCAAAAATGCTGCTGGACAACATCAACACACCAGAAGGGATTATACCAGCTCTCTTTGAACCAGAAAGGGAGAAGTCAGCCGCCATAGACGGTGAGTATCGCCTGAAGGGTGAGTCCAGGAAGACTTTCGTGGAACTCATGAGGAGGGGTGACCTTCCAGTTTGGTTAGCCCATAAAGTAGCATCAGAAGGAATCAAATACACAGATAGAAAATGGTGCTTTGATGGGCAACGCAATAATCAAATTTTAGAGGAGAACATGGATGTGGAAATTTGGACAAAGGAAGGAGAAAAGAAAAAATTGAGACCTAGGTGGCTTGATGCCCGCACTTATTCAGATCCATTGGCACTCAAGGAATTCAAGGACTTTGCGGCTGGCAGAAAGTCAATCGCCCTTGATCTTGTGACAGAAATAGGAAGAGTGCCTTCACATCTAGCCCACAGAACAAGAAACGCTCTGGACAATCTGGTGATGCTGCATACGTCAGAAGATGGCGGTAGGGCTTACAGGCATGCGGTGGAGGAACTACCAGAAACAATGGAAACACTCCTACTCTTGGGACTAATGATCTTGTTGACAGGTGGAGCAATGCTTTTCTTGATATCAGGTAAAGGGATTGGAAAGACTTCAATAGGACTCATTTGTGTAATCGCTTCCAGCGGCATGTTGTGGATGGCCGAAGTTCCACTCCAATGGATCGCGTCGGCTATAGTCCTGGAGTTTTTTATGATGGTGTTGCTCATACCAGAACCAGAAAAGCAGAGAACCCCCCAAGACAACCAACTCGCATATGTCGTGATAGGCATACTTACATTGGCTGCAACAATAGCAGCCAATGAAATGGGACTGCTGGAAACCACAAAGAGAGACTTAGGAATGTCTAAGGAGCCAGGTGTTGTTTCTCCAACCAGCTATTTGGATGTGGACTTGCACCCAGCATCAGCCTGGACATTGTACGCCGTGGCCACTACAGTAATAACACCAATGTTAAGACATACCATAGAGAATTCTACAGCAAATGTGTCCCTGGCAGCTATAGCCAACCAGGCAGTGGTCCTGATGGGTTTGGACAAAGGATGGCCAATATCAAAAATGGACTTAGGCGTGCCACTACTGGCACTGGGTTGCTATTCACAAGTGAACCCACTGACTCTAACTGCGGCAGTACTTTTGCTAATCACACATTATGCTATCATAGGTCCAGGATTGCAAGCAAAAGCCACCCGTGAAGCTCAGAAAAGGACAGCTGCTGGAATAATGAAGAATCCAACAGTGGATGGGATAATGACAATAGACCTAGATTCTGTAATATTTGATTCAAAATTTGAAAAACAACTGGGACAGGTTATGCTCCTGGTTTTGTGCGCAGTCCAACTCTTGCTAATGAGAACATCATGGGCCTTGTGTGAAGCTTTAACTCTAGCTACAGGACCAATAACAACACTCTGGGAAGGATCACCTGGTAAGTTCTGGAACACCACGATAGCTGTTTCCATGGCGAACATTTTTAGAGGGAGCTATTTAGCAGGAGCTGGGCTTGCTTTTTCTATTATGAAATCAGTTGGAACAGGAAAAAGAGGAACAGGCTCACAAGGTGAAACTTTAGGAGAAAAATGGAAAAAGAAATTAAATCAATTATCCCGGAAAGAGTTTGACCTTTACAAGAAATCTGGAATCACTGAAGTGGATAGAACAGAAGCCAAAGAAGGGTTGAAAAGAGGAGAGACAACACATCATGCCGTGTCCCGAGGTAGCGCAAAACTTCAATGGTTTGTGGAAAGAAACATGGTCGTTCCCGAAGGAAGAGTCATAGACTTGGGCTGTGGAAGAGGAGGCTGGTCATATTACTGTGCAGGACTGAAAAAAGTCACAGAAGTGCGAGGATACACAAAAGGCGGTCCAGGACACGAAGAACCAGTACCTATGTCTACATATGGATGGAACATAGTTAAGTTAATGAGCGGAAAGGATGTGTTCTATCTCCCACCTGAAAAGTGTGATACCCTGTTGTGTGACATTGGAGAATCTTCACCAAGCCCAACAGTGGAAGAGAGCAGAACTATAAGAGTTTTGAAGATGGTTGAACCATGGCTAAAAAACAACCAGTTTTGCATTAAAGTTTTGAACCCTTACATGCCAACTGTGATTGAGCACCTAGAAAGACTACAAAGGAAACATGGAGGAATGCTTGTGAGAAATCCACTTTCACGAAACTCCACGCACGAAATGTACTGGATATCTAATGGCACAGGTAACATTGTCTCTTCAGTCAACATGGTGTCTAGATTGCTACTGAACAGGTTCACGATGACACACAGGAGACCCACCATAGAGAAAGATGTGGATTTAGGAGCAGGAACTCGACATGTTAATGCGGAACCAGAAACACCCAACATGGATGTCATTGGGGAAAGAATAAAAAGGATCAAGGAGGAGCATAATTCAACATGGCACTATGATGACGAAAACCCCTACAAAACGTGGGCTTACCATGGATCCTATGAAGTCAAAGCCACAGGCTCAGCCTCCTCCATGATAAATGGAGTCGTGAAACTCCTCACCAAACCATGGGATGTGGTGCCCATGGTGACACAGATGGCAATGACAGACACAACTCCATTTGGCCAGCAGAGAGTCTTTAAAGAGAAAGTGGACACCAGGACGCCCAGGCCCATGCCAGGGACAAGAAAGGCTATGGAGATCACAGCGGAGTGGCTCTGGAGAACCCTGGGAAGGAACAAAAGACCCAGATTATGCACAAGGGAAGAGTTTACAAAAAAGGTCAGAACTAACGCAGCCATGGGCGCCGTTTTCACAGAGGAGAACCAATGGGACAGTGCGAAAGCTGCTGTTGAGGATGAAGAATTTTGGAAACTTGTGGACAGAGAACGTGAACTCCACAAATTGGGCAAATGTGGAAGCTGCGTTTATAACATGATGGGCAAGAGAGAGAAAAAACTTGGAGAGTTTGGCAAAGCAAAAGGCAGTAGAGCTATATGGTACATGTGGTTGGGAGCCAGGTACCTTGAGTTCGAAGCCCTTGGATTCTTAAATGAAGACCACTGGTTCTCGCGTGAAAACTCTTACAGTGGAGTAGAAGGAGAAGGACTGCACAAGCTAGGCTACATATTAAGGGACATTTCCAAGATACCCGGAGGAGCCATGTATGCTGATGACACAGCTGGTTGGGACACAAGAATAACAGAAGATGACCTGCACAATGAGGAAAAGATCATACAGCAAATGGACCCTGAACACAGGCAGTTAGCGAACGCTATATTCAAGCTCACATACCAAAACAAAGTGGTCAAAGTTCAACGACCGACTCCAACGGGCACGGTAATGGATATTATATCTAGGAAAGACCAAAGGGGCAGTGGACAACTGGGAACTTATGGCCTGAATACATTCACCAACATGGAAGCCCAGTTAGTCAGACAAATGGAAGGAGAAGGTGTGCTGACAAAGGCAGACCTCGAGAACCCTCATCTGCTAGAGAAGAAAATCACACAATGGTTGGAAACCAAAGGAGTGGAGAGGTTAAAAAGAATGGCCATTAGCGGGGATGATTGCGTGGTGAAACCAATCGATGACAGGTTCGCTAATGCCCTGCTTGCTTTGAACGATATGGGAAAGGTTCGGAAAGACATACCTCAATGGCAGCCATCAAAGGGATGGCATGATTGGCAACAGGTTCCTTTCTGCTCCCACCACTTTCATGAATTGATCATGAAAGATGGAAGAAAGTTGGTGGTTCCCTGCAGACCCCAGGACGAACTAATAGGAAGAGCAAGAATCTCTCAAGGAGCGGGATGGAGCCTTAGAGAAACTGCATGTCTGGGGAAAGCCTACGCCCAAATGTGGAGTCTCATGTATTTTCACAGAAGAGATCTCAGATTAGCATCCAACGCCATATGTTCAGCAGTACCAGTCCACTGGGTTCCCACAAGTAGAACGACATGGTCTATTCATGCTCACCATCAGTGGATGACTACAGAAGACATGCTTACTGTTTGGAACAGGGTGTGGATAGAGGAAAATCCATGGATGGAAGACAAAACTCCAGTTACAACTTGGGAAAATGTTCCATATCTAGGAAAGAGAGAAGACCAATGGTGTGGATCACTTATTGGTCTCACTTCCAGAGCAACCTGGGCCCAGAACATACCCACAGCAATTCAACAGGTGAGAAGCCTTATAGGCAATGAAGAGTTCCTGGACTACATGCCTTCAATGAAGAGATTCAGGAAGGAAGAGGAGTCGGAGGGAGCCATTTGGTAAACGTAGGAAGTGGAAAAGAGGCTAACTGTCAGGCCACCTTAAGCCACAGTACGGAAGAAGCTGTGCTGCCTGTGAGCCCCGTCCAAGGACGTTAAAAGAAGAAGTCAGGCCCCAAAGCCACGGTTTGAGCAAACCGTGCTGCCTGTAGCTCCGTCGTGGGGACGTAAAACCTGGGAGGCTGCAAACTGTGGAAGCTGTACGCACGGTGTAGCAGACTAGCGGTTAGAGGAGACCCCTCCCATGACACAACGCAGCAGCGGGGCCCGAGCACTGAGGGAAGCTGTACCTCCTTGCAAAGGACTAGAGGTTAGAGGAGACCCCCCGCAAATAAAAACAGCATATTGACGCTGGGAGAGACCAGAGATCCTGCTGTCTCCTCAGCATCATTCCAGGCACAGAACGCCAGAAAATGGAATGGTGCTGTTGAATCAACAGGTTCT	1	human, invertebrates, vertebrates	08/02/1993	07/11/2019	NCBI:txid11069	Viruses; Riboviria; Orthornavirae; Kitrinoviricota; Flasuviricetes; Amarillovirales; Flaviviridae; Flavivirus; Dengue virus	3390	5160	0.656977
NC_001477.1	|Dengue virus 1, complete genome	10735	AGTTGTTAGTCTACGTGGACCGACAAGAACAGTTTCGAATCGGAAGCTTGCTTAACGTAGTTCTAACAGTTTTTTATTAGAGAGCAGATCTCTGATGAACAACCAACGGAAAAAGACGGGTCGACCGTCTTTCAATATGCTGAAACGCGCGAGAAACCGCGTGTCAACTGTTTCACAGTTGGCGAAGAGATTCTCAAAAGGATTGCTTTCAGGCCAAGGACCCATGAAATTGGTGATGGCTTTTATAGCATTCCTAAGATTTCTAGCCATACCTCCAACAGCAGGAATTTTGGCTAGATGGGGCTCATTCAAGAAGAATGGAGCGATCAAAGTGTTACGGGGTTTCAAGAAAGAAATCTCAAACATGTTGAACATAATGAACAGGAGGAAAAGATCTGTGACCATGCTCCTCATGCTGCTGCCCACAGCCCTGGCGTTCCATCTGACCACCCGAGGGGGAGAGCCGCACATGATAGTTAGCAAGCAGGAAAGAGGAAAATCACTTTTGTTTAAGACCTCTGCAGGTGTCAACATGTGCACCCTTATTGCAATGGATTTGGGAGAGTTATGTGAGGACACAATGACCTACAAATGCCCCCGGATCACTGAGACGGAACCAGATGACGTTGACTGTTGGTGCAATGCCACGGAGACATGGGTGACCTATGGAACATGTTCTCAAACTGGTGAACACCGACGAGACAAACGTTCCGTCGCACTGGCACCACACGTAGGGCTTGGTCTAGAAACAAGAACCGAAACGTGGATGTCCTCTGAAGGCGCTTGGAAACAAATACAAAAAGTGGAGACCTGGGCTCTGAGACACCCAGGATTCACGGTGATAGCCCTTTTTCTAGCACATGCCATAGGAACATCCATCACCCAGAAAGGGATCATTTTTATTTTGCTGATGCTGGTAACTCCATCCATGGCCATGCGGTGCGTGGGAATAGGCAACAGAGACTTCGTGGAAGGACTGTCAGGAGCTACGTGGGTGGATGTGGTACTGGAGCATGGAAGTTGCGTCACTACCATGGCAAAAGACAAACCAACACTGGACATTGAACTCTTGAAGACGGAGGTCACAAACCCTGCCGTCCTGCGCAAACTGTGCATTGAAGCTAAAATATCAAACACCACCACCGATTCGAGATGTCCAACACAAGGAGAAGCCACGCTGGTGGAAGAACAGGACACGAACTTTGTGTGTCGACGAACGTTCGTGGACAGAGGCTGGGGCAATGGTTGTGGGCTATTCGGAAAAGGTAGCTTAATAACGTGTGCTAAGTTTAAGTGTGTGACAAAACTGGAAGGAAAGATAGTCCAATATGAAAACTTAAAATATTCAGTGATAGTCACCGTACACACTGGAGACCAGCACCAAGTTGGAAATGAGACCACAGAACATGGAACAACTGCAACCATAACACCTCAAGCTCCCACGTCGGAAATACAGCTGACAGACTACGGAGCTCTAACATTGGATTGTTCACCTAGAACAGGGCTAGACTTTAATGAGATGGTGTTGTTGACAATGAAAAAAAAATCATGGCTCGTCCACAAACAATGGTTTCTAGACTTACCACTGCCTTGGACCTCGGGGGCTTCAACATCCCAAGAGACTTGGAATAGACAAGACTTGCTGGTCACATTTAAGACAGCTCATGCAAAAAAGCAGGAAGTAGTCGTACTAGGATCACAAGAAGGAGCAATGCACACTGCGTTGACTGGAGCGACAGAAATCCAAACGTCTGGAACGACAACAATTTTTGCAGGACACCTGAAATGCAGATTAAAAATGGATAAACTGATTTTAAAAGGGATGTCATATGTAATGTGCACAGGGTCATTCAAGTTAGAGAAGGAAGTGGCTGAGACCCAGCATGGAACTGTTCTAGTGCAGGTTAAATACGAAGGAACAGATGCACCATGCAAGATCCCCTTCTCGTCCCAAGATGAGAAGGGAGTAACCCAGAATGGGAGATTGATAACAGCCAACCCCATAGTCACTGACAAAGAAAAACCAGTCAACATTGAAGCGGAGCCACCTTTTGGTGAGAGCTACATTGTGGTAGGAGCAGGTGAAAAAGCTTTGAAACTAAGCTGGTTCAAGAAGGGAAGCAGTATAGGGAAAATGTTTGAAGCAACTGCCCGTGGAGCACGAAGGATGGCCATCCTGGGAGACACTGCATGGGACTTCGGTTCTATAGGAGGGGTGTTCACGTCTGTGGGAAAACTGATACACCAGATTTTTGGGACTGCGTATGGAGTTTTGTTCAGCGGTGTTTCTTGGACCATGAAGATAGGAATAGGGATTCTGCTGACATGGCTAGGATTAAACTCAAGGAGCACGTCCCTTTCAATGACGTGTATCGCAGTTGGCATGGTCACACTGTACCTAGGAGTCATGGTTCAGGCGGACTCGGGATGTGTAATCAACTGGAAAGGCAGAGAACTCAAATGTGGAAGCGGCATTTTTGTCACCAATGAAGTCCACACCTGGACAGAGCAATATAAATTCCAGGCCGACTCCCCTAAGAGACTATCAGCGGCCATTGGGAAGGCATGGGAGGAGGGTGTGTGTGGAATTCGATCAGCCACTCGTCTCGAGAACATCATGTGGAAGCAAATATCAAATGAATTAAACCACATCTTACTTGAAAATGACATGAAATTTACAGTGGTCGTAGGAGACGTTAGTGGAATCTTGGCCCAAGGAAAGAAAATGATTAGGCCACAACCCATGGAACACAAATACTCGTGGAAAAGCTGGGGAAAAGCCAAAATCATAGGAGCAGATGTACAGAATACCACCTTCATCATCGACGGCCCAAACACCCCAGAATGCCCTGATAACCAAAGAGCATGGAACATTTGGGAAGTTGAAGACTATGGATTTGGAATTTTCACGACAAACATATGGTTGAAATTGCGTGACTCCTACACTCAAGTGTGTGACCACCGGCTAATGTCAGCTGCCATCAAGGATAGCAAAGCAGTCCATGCTGACATGGGGTACTGGATAGAAAGTGAAAAGAACGAGACTTGGAAGTTGGCAAGAGCCTCCTTCATAGAAGTTAAGACATGCATCTGGCCAAAATCCCACACTCTATGGAGCAATGGAGTCCTGGAAAGTGAGATGATAATCCCAAAGATATATGGAGGACCAATATCTCAGCACAACTACAGACCAGGATATTTCACACAAACAGCAGGGCCGTGGCACTTGGGCAAGTTAGAACTAGATTTTGATTTATGTGAAGGTACCACTGTTGTTGTGGATGAACATTGTGGAAATCGAGGACCATCTCTTAGAACCACAACAGTCACAGGAAAGACAATCCATGAATGGTGCTGTAGATCTTGCACGTTACCCCCCCTACGTTTCAAAGGAGAAGACGGGTGCTGGTACGGCATGGAAATCAGACCAGTCAAGGAGAAGGAAGAGAACCTAGTTAAGTCAATGGTCTCTGCAGGGTCAGGAGAAGTGGACAGTTTTTCACTAGGACTGCTATGCATATCAATAATGATCGAAGAGGTAATGAGATCCAGATGGAGCAGAAAAATGCTGATGACTGGAACATTGGCTGTGTTCCTCCTTCTCACAATGGGACAATTGACATGGAATGATCTGATCAGGCTATGTATCATGGTTGGAGCCAACGCTTCAGACAAGATGGGGATGGGAACAACGTACCTAGCTTTGATGGCCACTTTCAGAATGAGACCAATGTTCGCAGTCGGGCTACTGTTTCGCAGATTAACATCTAGAGAAGTTCTTCTTCTTACAGTTGGATTGAGTCTGGTGGCATCTGTAGAACTACCAAATTCCTTAGAGGAGCTAGGGGATGGACTTGCAATGGGCATCATGATGTTGAAATTACTGACTGATTTTCAGTCACATCAGCTATGGGCTACCTTGCTGTCTTTAACATTTGTCAAAACAACTTTTTCATTGCACTATGCATGGAAGACAATGGCTATGATACTGTCAATTGTATCTCTCTTCCCTTTATGCCTGTCCACGACTTCTCAAAAAACAACATGGCTTCCGGTGTTGCTGGGATCTCTTGGATGCAAACCACTAACCATGTTTCTTATAACAGAAAACAAAATCTGGGGAAGGAAAAGCTGGCCTCTCAATGAAGGAATTATGGCTGTTGGAATAGTTAGCATTCTTCTAAGTTCACTTCTCAAGAATGATGTGCCACTAGCTGGCCCACTAATAGCTGGAGGCATGCTAATAGCATGTTATGTCATATCTGGAAGCTCGGCCGATTTATCACTGGAGAAAGCGGCTGAGGTCTCCTGGGAAGAAGAAGCAGAACACTCTGGTGCCTCACACAACATACTAGTGGAGGTCCAAGATGATGGAACCATGAAGATAAAGGATGAAGAGAGAGATGACACACTCACCATTCTCCTCAAAGCAACTCTGCTAGCAATCTCAGGGGTATACCCAATGTCAATACCGGCGACCCTCTTTGTGTGGTATTTTTGGCAGAAAAAGAAACAGAGATCAGGAGTGCTATGGGACACACCCAGCCCTCCAGAAGTGGAAAGAGCAGTCCTTGATGATGGCATTTATAGAATTCTCCAAAGAGGATTGTTGGGCAGGTCTCAAGTAGGAGTAGGAGTTTTTCAAGAAGGCGTGTTCCACACAATGTGGCACGTCACCAGGGGAGCTGTCCTCATGTACCAAGGGAAGAGACTGGAACCAAGTTGGGCCAGTGTCAAAAAAGACTTGATCTCATATGGAGGAGGTTGGAGGTTTCAAGGATCCTGGAACGCGGGAGAAGAAGTGCAGGTGATTGCTGTTGAACCGGGGAAGAACCCCAAAAATGTACAGACAGCGCCGGGTACCTTCAAGACCCCTGAAGGCGAAGTTGGAGCCATAGCTCTAGACTTTAAACCCGGCACATCTGGATCTCCTATCGTGAACAGAGAGGGAAAAATAGTAGGTCTTTATGGAAATGGAGTGGTGACAACAAGTGGTACCTACGTCAGTGCCATAGCTCAAGCTAAAGCATCACAAGAAGGGCCTCTACCAGAGATTGAGGACGAGGTGTTTAGGAAAAGAAACTTAACAATAATGGACCTACATCCAGGATCGGGAAAAACAAGAAGATACCTTCCAGCCATAGTCCGTGAGGCCATAAAAAGAAAGCTGCGCACGCTAGTCTTAGCTCCCACAAGAGTTGTCGCTTCTGAAATGGCAGAGGCGCTCAAGGGAATGCCAATAAGGTATCAGACAACAGCAGTGAAGAGTGAACACACGGGAAAGGAGATAGTTGACCTTATGTGTCACGCCACTTTCACTATGCGTCTCCTGTCTCCTGTGAGAGTTCCCAATTATAATATGATTATCATGGATGAAGCACATTTTACCGATCCAGCCAGCATAGCAGCCAGAGGGTATATCTCAACCCGAGTGGGTATGGGTGAAGCAGCTGCGATTTTCATGACAGCCACTCCCCCCGGATCGGTGGAGGCCTTTCCACAGAGCAATGCAGTTATCCAAGATGAGGAAAGAGACATTCCTGAAAGATCATGGAACTCAGGCTATGACTGGATCACTGATTTCCCAGGTAAAACAGTCTGGTTTGTTCCAAGCATCAAATCAGGAAATGACATTGCCAACTGTTTAAGAAAGAATGGGAAACGGGTGGTCCAATTGAGCAGAAAAACTTTTGACACTGAGTACCAGAAAACAAAAAATAACGACTGGGACTATGTTGTCACAACAGACATATCCGAAATGGGAGCAAACTTCCGAGCCGACAGGGTAATAGACCCGAGGCGGTGCCTGAAACCGGTAATACTAAAAGATGGCCCAGAGCGTGTCATTCTAGCCGGACCGATGCCAGTGACTGTGGCTAGCGCCGCCCAGAGGAGAGGAAGAATTGGAAGGAACCAAAATAAGGAAGGCGATCAGTATATTTACATGGGACAGCCTCTAAACAATGATGAGGACCACGCCCATTGGACAGAAGCAAAAATGCTCCTTGACAACATAAACACACCAGAAGGGATTATCCCAGCCCTCTTTGAGCCGGAGAGAGAAAAGAGTGCAGCAATAGACGGGGAATACAGACTACGGGGTGAAGCGAGGAAAACGTTCGTGGAGCTCATGAGAAGAGGAGATCTACCTGTCTGGCTATCCTACAAAGTTGCCTCAGAAGGCTTCCAGTACTCCGACAGAAGGTGGTGCTTTGATGGGGAAAGGAACAACCAGGTGTTGGAGGAGAACATGGACGTGGAGATCTGGACAAAAGAAGGAGAAAGAAAGAAACTACGACCCCGCTGGCTGGATGCCAGAACATACTCTGACCCACTGGCTCTGCGCGAATTCAAAGAGTTCGCAGCAGGAAGAAGAAGCGTCTCAGGTGACCTAATATTAGAAATAGGGAAACTTCCACAACATTTAACGCAAAGGGCCCAGAACGCCTTGGACAATCTGGTTATGTTGCACAACTCTGAACAAGGAGGAAAAGCCTATAGACACGCCATGGAAGAACTACCAGACACCATAGAAACGTTAATGCTCCTAGCTTTGATAGCTGTGCTGACTGGTGGAGTGACGTTGTTCTTCCTATCAGGAAGGGGTCTAGGAAAAACATCCATTGGCCTACTCTGCGTGATTGCCTCAAGTGCACTGTTATGGATGGCCAGTGTGGAACCCCATTGGATAGCGGCCTCTATCATACTGGAGTTCTTTCTGATGGTGTTGCTTATTCCAGAGCCGGACAGACAGCGCACTCCACAAGACAACCAGCTAGCATACGTGGTGATAGGTCTGTTATTCATGATATTGACAGTGGCAGCCAATGAGATGGGATTACTGGAAACCACAAAGAAGGACCTGGGGATTGGTCATGCAGCTGCTGAAAACCACCATCATGCTGCAATGCTGGACGTAGACCTACATCCAGCTTCAGCCTGGACTCTCTATGCAGTGGCCACAACAATTATCACTCCCATGATGAGACACACAATTGAAAACACAACGGCAAATATTTCCCTGACAGCTATTGCAAACCAGGCAGCTATATTGATGGGACTTGACAAGGGATGGCCAATATCAAAGATGGACATAGGAGTTCCACTTCTCGCCTTGGGGTGCTATTCTCAGGTGAACCCGCTGACGCTGACAGCGGCGGTATTGATGCTAGTGGCTCATTATGCCATAATTGGACCCGGACTGCAAGCAAAAGCTACTAGAGAAGCTCAAAAAAGGACAGCAGCCGGAATAATGAAAAACCCAACTGTCGACGGGATCGTTGCAATAGATTTGGACCCTGTGGTTTACGATGCAAAATTTGAAAAACAGCTAGGCCAAATAATGTTGTTGATACTTTGCACATCACAGATCCTCCTGATGCGGACCACATGGGCCTTGTGTGAATCCATCACACTAGCCACTGGACCTCTGACTACGCTTTGGGAGGGATCTCCAGGAAAATTCTGGAACACCACGATAGCGGTGTCCATGGCAAACATTTTTAGGGGAAGTTATCTAGCAGGAGCAGGTCTGGCCTTTTCATTAATGAAATCTCTAGGAGGAGGTAGGAGAGGCACGGGAGCCCAAGGGGAAACACTGGGAGAAAAATGGAAAAGACAGCTAAACCAATTGAGCAAGTCAGAATTCAACACTTACAAAAGGAGTGGGATTATAGAGGTGGATAGATCTGAAGCCAAAGAGGGGTTAAAAAGAGGAGAAACGACTAAACACGCAGTGTCGAGAGGAACGGCCAAACTGAGGTGGTTTGTGGAGAGGAACCTTGTGAAACCAGAAGGGAAAGTCATAGACCTCGGTTGTGGAAGAGGTGGCTGGTCATATTATTGCGCTGGGCTGAAGAAAGTCACAGAAGTGAAAGGATACACGAAAGGAGGACCTGGACATGAGGAACCAATCCCAATGGCAACCTATGGATGGAACCTAGTAAAGCTATACTCCGGGAAAGATGTATTCTTTACACCACCTGAGAAATGTGACACCCTCTTGTGTGATATTGGTGAGTCCTCTCCGAACCCAACTATAGAAGAAGGAAGAACGTTACGTGTTCTAAAGATGGTGGAACCATGGCTCAGAGGAAACCAATTTTGCATAAAAATTCTAAATCCCTATATGCCGAGTGTGGTAGAAACTTTGGAGCAAATGCAAAGAAAACATGGAGGAATGCTAGTGCGAAATCCACTCTCAAGAAACTCCACTCATGAAATGTACTGGGTTTCATGTGGAACAGGAAACATTGTGTCAGCAGTAAACATGACATCTAGAATGCTGCTAAATCGATTCACAATGGCTCACAGGAAGCCAACATATGAAAGAGACGTGGACTTAGGCGCTGGAACAAGACATGTGGCAGTAGAACCAGAGGTGGCCAACCTAGATATCATTGGCCAGAGGATAGAGAATATAAAAAATGAACACAAATCAACATGGCATTATGATGAGGACAATCCATACAAAACATGGGCCTATCATGGATCATATGAGGTCAAGCCATCAGGATCAGCCTCATCCATGGTCAATGGTGTGGTGAGACTGCTAACCAAACCATGGGATGTCATTCCCATGGTCACACAAATAGCCATGACTGACACCACACCCTTTGGACAACAGAGGGTGTTTAAAGAGAAAGTTGACACGCGTACACCAAAAGCGAAACGAGGCACAGCACAAATTATGGAGGTGACAGCCAGGTGGTTATGGGGTTTTCTCTCTAGAAACAAAAAACCCAGAATCTGCACAAGAGAGGAGTTCACAAGAAAAGTCAGGTCAAACGCAGCTATTGGAGCAGTGTTCGTTGATGAAAATCAATGGAACTCAGCAAAAGAGGCAGTGGAAGATGAACGGTTCTGGGACCTTGTGCACAGAGAGAGGGAGCTTCATAAACAAGGAAAATGTGCCACGTGTGTCTACAACATGATGGGAAAGAGAGAGAAAAAATTAGGAGAGTTCGGAAAGGCAAAAGGAAGTCGCGCAATATGGTACATGTGGTTGGGAGCGCGCTTTTTAGAGTTTGAAGCCCTTGGTTTCATGAATGAAGATCACTGGTTCAGCAGAGAGAATTCACTCAGTGGAGTGGAAGGAGAAGGACTCCACAAACTTGGATACATACTCAGAGACATATCAAAGATTCCAGGGGGAAATATGTATGCAGATGACACAGCCGGATGGGACACAAGAATAACAGAGGATGATCTTCAGAATGAGGCCAAAATCACTGACATCATGGAACCTGAACATGCCCTATTGGCCACGTCAATCTTTAAGCTAACCTACCAAAACAAGGTAGTAAGGGTGCAGAGACCAGCGAAAAATGGAACCGTGATGGATGTCATATCCAGACGTGACCAGAGAGGAAGTGGACAGGTTGGAACCTATGGCTTAAACACCTTCACCAACATGGAGGCCCAACTAATAAGACAAATGGAGTCTGAGGGAATCTTTTCACCCAGCGAATTGGAAACCCCAAATCTAGCCGAAAGAGTCCTCGACTGGTTGAAAAAACATGGCACCGAGAGGCTGAAAAGAATGGCAATCAGTGGAGATGACTGTGTGGTGAAACCAATCGATGACAGATTTGCAACAGCCTTAACAGCTTTGAATGACATGGGAAAGGTAAGAAAAGACATACCGCAATGGGAACCTTCAAAAGGATGGAATGATTGGCAACAAGTGCCTTTCTGTTCACACCATTTCCACCAGCTGATTATGAAGGATGGGAGGGAGATAGTGGTGCCATGCCGCAACCAAGATGAACTTGTAGGTAGGGCCAGAGTATCACAAGGCGCCGGATGGAGCTTGAGAGAAACTGCATGCCTAGGCAAGTCATATGCACAAATGTGGCAGCTGATGTACTTCCACAGGAGAGACTTGAGATTAGCGGCTAATGCTATCTGTTCAGCCGTTCCAGTTGATTGGGTCCCAACCAGCCGCACCACCTGGTCGATCCATGCCCACCATCAATGGATGACAACAGAAGACATGTTGTCAGTGTGGAATAGGGTTTGGATAGAGGAAAACCCATGGATGGAGGACAAGACTCATGTGTCCAGTTGGGAAGACGTTCCATACCTAGGAAAAAGGGAAGATCAATGGTGTGGTTCCCTAATAGGCTTAACAGCACGAGCCACCTGGGCCACCAACATACAAGTGGCCATAAACCAAGTGAGAAGGCTCATTGGGAATGAGAATTATCTAGACTTCATGACATCAATGAAGAGATTCAAAAACGAGAGTGATCCCGAAGGGGCACTCTGGTAAGCCAACTCATTCACAAAATAAAGGAAAATAAAAAATCAAACAAGGCAAGAAGTCAGGCCGGATTAAGCCATAGCACGGTAAGAGCTATGCTGCCTGTGAGCCCCGTCCAAGGACGTAAAATGAAGTCAGGCCGAAAGCCACGGTTCGAGCAAGCCGTGCTGCCTGTAGCTCCATCGTGGGGATGTAAAAACCCGGGAGGCTGCAAACCATGGAAGCTGTACGCATGGGGTAGCAGACTAGTGGTTAGAGGAGACCCCTCCCAAGACACAACGCAGCAGCGGGGCCCAACACCAGGGGAAGCTGTACCCTGGTGGTAAGGACTAGAGGTTAGAGGAGACCCCCCGCACAACAACAAACAGCATATTGACGCTGGGAGAGACCAGAGATCCTGCTGTCTCTACAGCATCATTCCAGGCACAGAACGCCAAAAAATGGAATGGTGCTGTTGAATCAACAGGTTCT	1	human, invertebrates, vertebrates	02/28/1997	05/03/2019	NCBI:txid11053	Viruses; Riboviria; Orthornavirae; Kitrinoviricota; Flasuviricetes; Amarillovirales; Flaviviridae; Flavivirus; Dengue virus	3392	5427	0.625023
NC_040776.1	|Rocio virus strain SPH 34675, complete genome	10794	AGAAATTCACCTGTGTGAAATTTCACCAACAGTTTTAGTGAAAAGAACTTTGTTTAACACAGTCTGAATAGTTTTTTAGCAGAGGTACTACCATGTCTAAAAAACCAGGAGGACCCGCCGGAAGGCGGGTTGTCAATATGCTGAAACGCCCAGCCAGCGTTTCCCCAATAAAAGGGATAAAGAGGCTAATTGGAAATTTGACTGATGGGAGAGGACCACTACGAGTGGTTCTCGCTTTCATCGCATTTTTCCGTTTTGCAGCCATCATGCCCACCCAAGGACTACTCCGCAGGTGGCGCGTGATGAACAAAAGTGAGGCGCTTAAGCACCTCACTTCATTTAAAAAAGAAATATCCAACATGCTGAACATCATCAATAGACGGAAGGCCAAACGTGGAAACGGGAGCGTGCTACTTTGGATCGCGCTTGTGACTGGATCAATGGCTCTGCGCCTGGGGACATATCAAGGCAAAGTTTTGATGTCAATCAACAAGACCGACGTGGCTGAGATAATCCCAATCCCAACAACTAAGGGAGACAATTTGTGTACCGTCCGAGCGATGGATGTGGGATATATGTGCCAGAATGACATAACATACGAATGCCCCCGCCTGGAACCAGGAATGGATCCAGAGGATATAGATTGTTGGTGCGATCGAGAGGCCATATATGTACACTATGGCCTATGCACTAAGAACCATCGGGAGAGGCGAGGGCGCAGATCTGTGAACATTCCAAGCCACGGAGAAAGCCAACTGGAGAACAGAGGCACTCCGTGGCTGGACACGGCCAAGACCACCAAATACCTGACGAAGGTTGAGAACTGGATGATAAGGAATCCTGGGTACGCCATTGTTGCTGTGGCAGCCGCTTGGATGCTTGGAAGCAATACCAGCCAGAAGGTCATCTTCACAATTATGCTACTTCTGATAGCCCCAGCCTACAGCATCAACTGCTTGGGTGTGACCAACCGCGATTTCGTGGAAGGAATGTCAGGTGGCACTTGGGTGGACATCGTGCTTGAGGGAGACGGCTGTGTGACTATCATGGCTAAAGACAAACCTACCCTAGACATCAGGCTTTTGAAAATGGAAGCCAAGGACCTAGCGACCGTTAGGTCATACTGCTACCATGCCACTGTGACCAGCGTTTCCAGTGAAGCCAGATGCCCCACAATGGGGGAAGCCCACAATCCAAAAGCACTTGACAGCAACTATCTATGTAAATCAACGTATGTTGATCGTGGATGGGGCAATGGATGTGGCCTATTTGGGAAAGGAAGCCTGCAGACCTGCGTTAAATTTGGATGCACGCAGAAAGCTATGGGAATGACCATCCAGCGTGAAAATCTTGACTACGAACTGGCCATCTACGTGCATGGACCTACCAGCGTGGCAGCTCATGGGAACTACACAACACAATTGGGAGCCAAGCATGCCGCAAAGTTTTCAATCACCCCCAGCAGTCCGTCATTCACAGCCAATTTAGGAGAATACGGTGAGGCAACAGTTGATTGCGAACCCCGAGCTGCTCTTGACATTGACAACTATTATGTCATGTCTATGAACAACAAACATTGGCTTGTCAACCGCGACTGGTTTCATGACTTGGACTTGCCTTGGACGGGACCCGCAACAGATGTTTGGAAGTACCGTGAAAGCCTGGTGGAGTTTGAGGAAGCACACGTTACAAGGCAAACCGTTGTCGCGCTAGCCGCTCAGGAGGGAGAACTTCATATTGTTCTAGCCGGAGCTATTCCGGTTACAGTGGCTGGAACGACGTTAACACTCACGTCAGGGCATCTGAAATGCCGAATGAAACTGGACAAGCTCAAAATCAAAGGGTCAACATACCTGATGTGCAAGGACAAATTTGCTTTTGCCAAGAACCCAGTTGACACAGGACACGGCACAATCGTGACGGAGGTACAGTACGCTGGTTCTGATGGGCCATGCAGGATTCCAATCACCATGACCGAGAACCTACATGATCTCACTCCCATCGGACGATTGGTGACGGTCAATCCATTTGTTCCCTCATCCGAGACGGCACAAAAAATTTTGATTGAACTCGAGCCCCCCTTTGGGACATCCTTCATACTGGTGGGTACAGGTCCCAACCAGGTGAAATACCAGTGGCATAAGTCTGGTAGTGTGATCGGGAGCGCGTTCAAAACCACCATCAAAGGTGCGCAACGCATGGCCGTGCTAGGTGAAACTGCATGGGACTTCGGATCTGTTGGTGGAGTCTTTAACTCCATAGGCAAGGGAATTCATGGACTCTTCGGAGGAGCGTTTAGAACCCTCTTTGGAGGGATGTCCTGGGTTACTCAAGCCCTCATGGGAGCGCTGCTCCTATGGCTAGGGGTGAGCTCCCGAGAAAGAACCGTCTCGATAACCCTCTTGGCTACTGGAGGAATTCTTCTCTTCTTGGCCATGAACGTCCATGCCGACACAGGATGCGCGATTGACATTACGCGGCGGGAGTTGAAATGTGGGAGTGGAATATTCATCCATAACGATGTTGAAACATGGCGTGACAACTACAAGTACCATCCATCAACTCCCAAGAACTTTGCCAAGATTATTCACAAGGCTTACAAAGAAGGCATTTGTGGGGTGAGATCAGCCAGTAGGCTGGAACACGAGATGTGGAAGCACATCGCTCCTGAGCTGAATGCCATCTTGGAAGACAACGAGGTGGATTTGAGTGTCGTTGTGGAGGAACACAAGGGCATATACAAAAAGGCCCCACTGCGCCTGGAAAATACCAGCGATGAGATGCACTTCGGGTGGAAAAATTGGGGGAAAAGCTTTCTCTTCAAAACACAAATGGCAAACAGCACATTTGTGGTTGACGGGCCAGAGACAAAGGAATGTCCCACAGAACGAAGAGCATGGAACTCACTTGAAATAGAAGACTTTGGAGTGGGGATCATGTCAACAAAGGTGTTCCTAAAGGTGAACGGAGATAAGACCGAAGTTTGTGACTCAATGGTCATGGGAACCGCAATCAAAGGAAACCGGGCGGTTCACAGTGACTTGGGCTACTGGATTGAAAGCGGAAAGAATACAAGCTGGCGCCTAGAACGTGCAGTCTTGGGGGAAGTCCGCTCCTGCACCTGGCCGGAGAGTCACACCCTGTGGAACGAGGGAGTTGAAGACAGTGATCTGATAATTCCGCCAACCTTGGGAGGGCCTCGCACCCACCACAACAAAAGAGAGGGATACAAAACTCAGCTCAAGGGGCCCTGGAATGAGGAGGGGCCCATCATCATCGAGTTTGGAGAGTGCCCAGGTACTAAAGTCACGCAGGAGGAGAGCTGCAGGAACAGAGCAGCCTCAGCAAGAACCACGACAGCAAGTGGCAAGGTCATTAGGGACTGGTGCTGCAAAAATTGCACTATGCCCCCTCTCAGATTCACCACAAAAAACGGCTGCTGGTATGGGATGGAGATCAGGCCTAAACACGAAAGCGAAGAAACACTCATAAAATCGAAAGTGACAGCTGGGACCGGAAACGACATCTGCAGGTTCCAGCTGGGGCTGTTGATGGCTTTCGTCTTCACGCAAGAAGTCCTGCGCAAGCGATGGACGGCGCGTTTGGCACTACCCACGGCAGCTCTGTTGCTGGCCTGTTTTGTGCTGGGGGCTTTTACCTACTCGGACATGATACGGTACTTTGTCTTAGTGGGTTGTGCTTTTGCCGAATCCAACAGTGGGGGAGATGTCATACATCTCGCGCTGATCGCAGTATTCAACATTCAGCCAGCAGCCTTGGTATCCACATTCTTCCGCAACCGCTGGACCAACCGGGAAAACCTCCTGCTAGTGATAGCCGCAGCCATGGCTCAGATGGCTTGGAGCGATGTGGGCATTGAGATTATGCCCATAATGAACGCAATGGCGCTTGCTTGGATGATCCTCAAGGCAGTCTCTATCGGGACGGTTTCAACAATAGCCATGCCCATCTTGTCAGGACTGGCGCCTCCAATGGAATGGTTTGGACTGGACGTCCTGCGCTGCCTCCTGCTCATAGTGGGAGTCGCCGCCCTCATAAAGGAGAGGAAGGAGAACTTGGCCAAGAAGAAAGGAGCCCTACTCATCTCAGCCGGCCTAGCACTCACTGGAGCTTTCTCTCCACTGGTTCTCCAAGGGGCTCTTATGCTCTCAGAATGTGCCACGAAGCGTGGATGGCCAGCGAGTGAAGTGCTGACAGCCATAGGCATGACAATCGCTCTGGCTGGAAGCGTGGCCCGCCTCGACAGCGGAACCATGGCCATTCCTCTCGCTACCACCTCTATCCTTTTTGTGTCATACGTGTTATCAGGCAAATCCACGGATATGTGGATAGAGAGGTGTGCTGATGTGACCTGGGAGGAAGAAGCGGAGATCACAGGAACCAGCCCGCGCCTGGATGTTGAACTTGATGACAATGGTGACTTCAAGATGATCAACGATCCGGGTGTCCCCATGTGGATGTGGGCGAGCCGAATGGGACTCATGTGCATGGCAGCGTACAACCCAGTGCTGATCCCTGTTTCCGTGGCAGGATACTGGATGACAAGAAAGATCCATAAGAGGGGTGGTGTTCTGTGGGACCTTCCAGCCCCCAAGCAGATGGGACGCTCGGATATGAAACCAGGGGTCTACCGTGTGATGACCTCCGGAGTACTCGGGAGCTACCAGTCTGGAGTGGGAGTCATGTATGACGGCGTCTTCCACACAATGTGGCATGTCACACAAGGGGCGGCCCTCCGCAATGGGGAAGGACGACTGAATCCCACCTGGGGCAGCGTGCGAGACGATCTCATCACCTACGGTGGAAAGTGGAAATTGTCGGCAACATGGGATGGAACAGAGGAAGTCCAGCTGATAGCAGCTGAACCCGGAAAGCCAGTGAAGAACTTCCAGACAAGGCCTGGGGTCTTCAAGACCCCAGCCGGTGAGGTGGGAGCCATCACCCTTGACTTTCCGAAAGGAACATCCGGGTCGCCCATCGTGAATAAGGCCGGAGCGGTCATTGGGCTGTACGGCAATGGACTGGTCCTCTCCCACGGAGCATATGTAAGTGCCATCTCCCAAGGAGAACGTCAAGAAGAGGAGGCTCCTGAAGCCTTCACGCCAGAAATGCTTAGGAAAAGACAGCTAACAATTCTTGACCTCCACCCCGGAGCAGGGAAGACTAGGCGAGTGATACCCCAGATTGTTAGAGAGGCAGTGAAACAAAGGTTGCGCACAGTTATCCTGGCCCCGAGTCGAGTGGTTGCGGCTGAGATAGCTGAAGCACTGCGTGGACTCCCAGTGAGGTTCCAAACAAGCGCCGTCAAAGCAGAACACTCCGGAACTGAAATTGTTGATGTCATGTGCCATGCCACGCTAACGCAGCGGCTCATGACCCCAATGCGGGTTCCCAACTACAATGTGTTCGTCATGGATGAGGCCCACTTTACCGACCCAGCGAGCATTGCAGCGCGAGGATACATCTCAACCAAAGTTGAAAGTGGTGAGGCGGCAGCGATCTTTATGACAGCCACCCCTCCTGGAACCATAGATCCATTCCCAGACTCCAATTCTCCCATCATAGATCAGGAAGCTGAGATCCCAGACAGGGCTTGGAATAGTGGATTTGAGTGGATCACTGACTACACAGGGAAAACAGTGTGGTTTGTTCCCAGTGTGAGGAGTGGAAACGAAATCGCGATGTGCCTCACCAAAGCCGGAAAGAAGGTCATCCAGCTAAACAGGAAAAGTTATGAAACAGAATACCAGAAATGCAAGGGAAATGACTGGGATTACGTGGTGACGACAGACATTTCTGAAATGGGGGCCAACTTCGGAGCCCACAGAGTCATTGACAGCAGGAAGTGCGTGAAACCAGTCATAATTAATGATGGAGAAGGCAGAGTGCAATTGAATGGGCCACTCCCCATCACAGCATCCAGCGCAGCCCAACGGCGAGGGAGAGTGGGGAGAGACCCAACGCAGTCAGGTGATGAATACTACTACGGTGGGCCAATCACCAATGACGACACAGGCCACGCCCACTGGATAGAAGCCAAGATGCTACTGGACAACATCCAATTACAAAATGGACTGGTGGCACAGCTCTACAAGCCCGAGCGTGACAAGGTGTTCGCCACTGATGGGGAATACCGCCTGAGGGGGGAACAGAAAAAGCACTTTGTGGAACTCATGAGGACAGGTGAACTTCCAGTGTGGCTTTCGTACAAGGTAGCTGAAGCCGGAATCAATTACACAGACCGCAGATGGTGCTTTGATGGACCCCACAACAACACAATCCTGGAAGACAATACTGAAGTGGAGATATGGACCAGACAAGGAGAGAGGAAGGTGCTGCGGCCCAGGTGGTCAGACGCGAGAGTGTACTCGGACAACCAGGCGCTTAGAGCATTCAAAGAATTTGCGGCGGGGAAGCGCTCCGCGGGCTCAATGATGGACGTCATGGCCCGTATGCCAGACTATTTCTGGACAAAAACCATGAACGCAGCTGACAATCTCTACGTCCTTGCCACCACGGAAAAGGGTGGAAGAGCACATCGGGCAGCCCTGGAGGAACTTCCAGACACACTGGAAACGGTTCTGTTGATCGCCATGATGAGCTTAGCTTCTTGCGGGATGCTGGCTTTGATGATGCAAAGAAAAGGGATTGGGAAAACCGGAATGGGAACGGCAGTCTTGACCGCCGTGACAATTCTGCTGTGGATGGCTGACGTGCCTGCTCCCAAGATTGCCGGAGTTCTGCTGATCTCCTTCCTGCTCATGATTGTTTTGATTCCAGAACCGGAAAAACAACGCAGCCAAACTGACAACCATCTGGCCGTTTTTCTCATCTGCGCACTGCTCTTGGTCAGTGCTGTCTCGGCAAATGAAATGGGATGGCTTGACACGACGAAGAGGGACTTGGGGAAGCTATTTTCAGGACCGAGCGCAGTGACAACCAGCCGTTGGGAACCTCTCAAGCTGGCCTTGGCCCTGAAACCAGCCACGGCGTGGGCGGGCTATGCTGGAATGACCATGCTCTTAACGCCCCTGTTCAGACACCTGATCACAACCCAGTACATCAGCTTTTCACTCACGGCCATCACATCCCAGGCATCAGCCTTGTTTGGCCTGAATTCTGGATACCCCTTTGTGGGAGTGGACCTGTCAGTCGTGTTCTTACTTGTGGGATGCTACGGCCAATACAACTTGCCAACAACAATGGCCACAATCGGACTACTGGTGGGGCACTACGCTTTCATGATCCCCGGTTGGCAAGCAGAAGCCATGCGCGCAGCTCAAAGGAGGACAGCCGCCGGCGTCATGAAGAATGCAGTCGTGGACGGCATCGTGGCCACAGACATCCCCGAGATGGACACAGCGACTCCTATAGTGGAGAAGAAGATGGGTCAAGTCATGTTACTGATCATAAGTGCCCTGGCCATCTTGCTGAATCCAGACACAATGACAGTGGTCGAGGGAGGAGTGCTGATAACGGCAGCTTTAGCAACCCTTCTTGAGGGAAACGCCAACACGGTCTGGAACTCAACCGTTGCGGTTGGAGTGTGCCACCTCATGCGAGGAGGTTGGGCGGCAGGGCCTTCAATAGGATGGACCATCATTAGGAACCTGGAAGCTCCGAAAGTGAAGAGGGGAGGGATAGCAGCCCCTACCCTGGGAGAGATATGGAAAAGCAGACTCAATCAGCTCACCAGGGAACAGTTCATGGAATACAGGAAGGATGGCATCATTGAAGTTGACAGGACTGCGGCCCGCCGAGCACGGCGTGAAGGAAACAGAACAGGAGGACACCCAGTGTCCAGAGGAACAGCGAAGTTGCGATGGCTTGTGGAACGGGGTTTTGCTAAGCCCTTGGGGAAAGTGGTCGACCTGGGCTGTGGACGCGGAGGATGGAGTTACTACTGTGCCACCCTGCGCCATGTGCAGGAAGTAAGGGGATACACAAAAGGAGGCCCGGGCCACGAAGAACCCATGCTCATGCAGAGCTACGGGTGGAACATTGTCTCCATGAAGAGTGGAATAGATGTTTTCTACCGGCCAACTGAGGCCTGTGACACAGTGCTCTGTGACATAGGCGAGTCATCCCCCAGTCCTGGTGTTGAAGAGGCTCGGACCCTACGGGTGCTCGAGATGATTGAACCCTGGCTTCGAACTGCCAACCAGTATTGCGTGAAAGTGCTGTGCCCCTACACCCCTAAAGTGATCGAACGCCTGGAGAAACTCCAGCGCAAATACGGGGGGGGACTAGTCAGAGTGCCTCTTTCCAGAAACTCCAATCATGAGATGTACTGGGTCAGTGAAGCATCATCAAACTTGATTAATGCGGTCAATGCCACAAGCCAAGTGCTCCTGCAGCGCTTGGAGAAGGACCACCGAAAGGGACCAAGATATGAGGAGGACGTTGACCTGGGGAGCGGCACCAGATCGGTGGCCCGGAGGTCCCCTTTCATGGACACCAGGAAGATCCATCACCGGATCGAAAGGCTGAAGAGTGAATTCTCTACAACATGGCACTATGATTGTGAGCATCCATACCGTACCTGGAACTATCATGGGAGTTATGAGGTAAAACCCACCGGCTCAGCTAGCTCCATGGTTAATGGGGTTGTCAAGTTAATGTCAAAGCCCTGGGATAGCATCCAAAGCGTCCTGACTATGGCCATGACTGACACCACACCGTTTGGGCAACAGCGGGTTTTTAAGGAAAAGGTCGACACCAAGGCCCCGGAACCCGCCCCAGGCGTGAAAGCGGTCTTAGACTTGACCACAGACTGGCTATGGGCGGTCTTGTGTAGGAGAAAGAAACCCAGGATGTGCACAAAGGAAGAGTTCATAGCCAAGGTGAACAGCCACGCTGCCCTGGGGGCGATCTTTGAAGAGCAGAACCAGTGGGCTTCGGCGAGAGAAGCGGTTGAAGACCCAGGGTTTTGGAATTTTGTTGACAAGGAACGGCAAGCACATCTGGAAGGCCGGTGTGAGACATGCATTTACAACATGATGGGAAAGCGAGAGAAGAAGCTAGGAGAGTTTGGGAAAGCTAAGGGCAGCCGCGCCATTTGGTATATGTGGCTGGGGGCAAGGTTTCTTGAGTTCGAAGCGCTCGGATTTCTCAATGAAGACCACTGGATGAGTAGAGAGAATTCATATGGGGGAGTAGAAGGAAAGGGACTCCAGAAGCTGGGATACATCCTCCAAGAGATTTCCAGGAAAGAAGGTGGACACATGTTTGCGGATGACACTGCCGGCTGGGATACAAGAGTCACACTAACGGACCTGGAAAATGAGGCCAAGATAACAAGATGGATGGAACCGGAGCATCGGAAACTGGCAGAAGCCATGATTGAGCTCACATACAAGAACAAAGTGGTCAAAGTCACGAGGCCAGGAAAAGAGGGGAAGACGGTGATGGACATCATTTCACGAAACGACCAGAGAGGGAGTGGGCAGGTTGTGACGTATGCCCTAAACACCTACACCAATCTGGCTGTTCAACTCATCAGGTGCATGGAGGGTGAAGGCCTTCTGGAGGAGGAAGAGACCATGCGGATCTCTGATGCCAAACGGAGGGCAGTGCAAGCCTGGCTTGACACCAATGGGACTGAAAGGCTCACTCCGATGGCAGTAAGTGGGGATGATTGCGTGGTCAAGCCCATTGACAACAGATTCGCAACTGCTCTCCATTTTCTGAATGGAATGTCAAAGGTGAGGAAAGATATACAGGAATGGAAGCCTTCCACTGGCTGGACCAATTGGCAGGAGGTCCCATTCTGCTCCCATCATTTTAATGAGCTGGTCATGCGTGATGGCAGGAAAATCGTCGTGCCCTGTAGGGCCCAAGATGAACTAATTGGAAGAGCCCGGGTGTCCCCAGGGAGTGGATGGAGCCTGCGAGAAACTGCCTGTCTGGGAAAAGCTTACGCTCAGATGTGGCTGCTCATGTACTTCCACAGACGGGATCTACGCTTAATGGCCAACGCCATTTGCTCGGCCGTGCCCATTGACTGGGTTCCGACTGGAAGAACAACCTGGTCGATACATGGAAAGGGTGAGTGGATGACAACCGAGGACATGCTCGCAGTGTGGAACAGAGTGTGGATCTTTGAGAATGAACACATGGAAGACAAAACACCTGTATACAGCTGGACTGACGTCCCCTACATTGGGAAGCGCGAAGACCAGTGGTGTGGCAGCTTGATAGGGCACCGTTCCAGGGCCACCTGGGCCGAGAACATCTACACGCCCATCATGCAGGTCCGCAATCTCATAGGAGCTGAGAGATATGTGGATTATATGCCAGCACAGACAAGGTTCGCACATGAAGCAGAGCTTCAAGGAGGAGTTCTGTAAGACTGAACAGCCCAGAGAAATGCGAAACGAAATGTAAATAATGTAAATAAAATAGCAAGAAGAAGTCAGGCCGTCCTTGGACGCCACCCAAAGCATGGGAGGGTGCTGCCTGCGACAAGCCCCAGGAGGACTGGGTTTTCAAAGCCATGAGCCCCCACGGCCCAACCCTGGGAAAGCGCGACCCAGGGGTTAGGACTAGAGGTTAGAGGAGACCCAGTGGAAACATCAGCCAAGGCCCAGACCATTCCAAAGCTGTAGGAATGGTGGAAGGACTAGAGGTTAGAGGAGACCCCTTGGCACACAAGCGCAAAGACAAACAGCATATTGACACCTGGGAAAGACCGGGAGACCCTCTGCTCTGCAACACCAGCCACTAGGCACAGATCGCCGAAATCTGTGGCTGGTGCTGCAAAACACAGGATCT	1	human, invertebrates	02/12/2019	06/03/2019	NCBI:txid64315	Viruses; Riboviria; Orthornavirae; Kitrinoviricota; Flasuviricetes; Amarillovirales; Flaviviridae; Flavivirus; Ilheus virus	3425	5241	0.653501
NC_029055.1	|Spondweni virus, complete genome	10290	ATGAAAAACCCAAAAAGAGCCGGTAGCAGCCGGCTTGTCAATATGCTAAGACGCGGTGCAGCCCGTGTCATCCCTCCAGGAGGAGGGCTCAAGAGGCTGCCTGTAGGATTGCTGTTGGGTCGGGGTCCGATCAAAATGATCCTGGCCATACTGGCATTCCTACGATTTACAGCAATAAAACCGTCCACTGGCCTCATCAACAGATGGGGAAAAGTGGGCAAAAAAGAGGCCATCAAAATCCTCACAAAATTCAAGGCTGACGTGGGCACCATGCTGCGTATCATCAACAATCGGAAGACAAAAAAGAGAGGAGTCGAAACTGGAATTGTGTTCCTGGCATTGCTGGTGTCTATTGTTGCTGTGGAAGTCACAAAAAAGGGGGACACCTATTACATGTTTGCGGACAAGAAGGACGCCGGAAAGGTGGTGACCTTTGAGACTGAATCTGGACCCAACCGTTGCTCCATCCAAGCAATGGACATTGGACATATGTGTCCAGCTACAATGAGCTATGAATGTCCCGTGCTGGAACCACAGTATGAGCCAGAGGATGTCGACTGTTGGTGCAACTCGACAGCAGCATGGATTGTGTATGGCACATGCACCCACAAGACAACGGGAGAGACAAGACGTTCCAGACGTTCAATCACCCTGCCATCTCATGCCTCACAAAAGTTGGAGACCAGATCATCGACGTGGCTTGAATCCCGCGAATACTCCAAATATCTAATAAAGGTGGAAAACTGGATCCTCCGCAATCCAGGATATGCGTTGGTGGCTGCAGTGATTGGATGGACTCTGGGCAGCAGTCGCAGCCAGAAGATCATCTTTGTCACTCTGCTCATGTTGGTAGCCCCCGCATACAGCATCAGATGCATTGGAATTGGAAACAGAGACTTCATTGAGGGAATGTCCGGTGGCACCTGGGTGGACATTGTCCTGGAACATGGTGGTTGTGTGACAGTAATGTCAAACGACAAACCCACATTGGACTTTGAACTGGTGACAACGACCGCAAGTAACATGGCTGAGGTCAGGTCCTACTGCTATGAAGCTAACATATCCGAGATGGCATCGGACAGCAGGTGCCCCACACAGGGGGAAGCTTATCTTGACAAAATGGCCGACTCCCAGTTTGTGTGCAAGCGTGGGTACGTTGACAGGGGCTGGGGAAACGGATGTGGACTCTTTGGAAAAGGAAGCATTGTCACTTGCGCTAAGTTCACGTGTGTGAAAAAGCTCACAGGGAAAAGCATTCAACCGGAGAATCTCGAGTACCGGGTCCTTGTTTCGGTGCACGCTTCCCAACATGGAGGAATGATTAACAATGACACCAATCACCAACACGACAAGGAGAACAGAGCGCGCATTGATATCACAGCTAGCGCTCCCCGTGTTGAGGTGGAACTTGGCTCCTTTGGATCCTTCTCGATGGAGTGTGAACCCCGGTCAGGATTGAACTTTGGTGACCTGTATTACCTCACCATGAACAACAAGCATTGGCTGGTTAATAGAGATTGGTTTCACGATCTTTCCTTGCCATGGCATACAGGAGCCACATCAAACAATCATCACTGGAACAACAAGGAGGCGCTGGTAGAATTCAGAGAAGCCCACGCAAAGAAGCAGACGGCTGTGGTCCTGGGAAGTCAGGAAGGAGCTGTTCACGCAGCACTGGCCGGCGCACTGGAGGCTGAGTCTGATGGACACAAAGCGACTATCTACTCTGGACACTTGAAGTGTCGCTTGAAGCTAGACAAACTGCGCCTGAAGGGAATGTCATATGCACTCTGCACAGGAGCATTCACCTTCGCTCGCACCCCCTCTGAAACAATTCACGGCACCGCCACAGTGGAGCTGCAATATGCAGGTGAAGATGGGCCGTGCAAAGTTCCCATAGTAATTACCAGTGACACCAATAGCATGGCCTCGACAGGCAGGCTGATCACAGCGAATCCGGTGGTCACGGAAAGTGGAGCAAACTCAAAGATGATGGTCGAGATTGACCCTCCGTTTGGTGATTCTTACATTATTGTGGGCACTGGCACAACAAAAATTACCCACCATTGGCACAGAGCCGGTAGTTCAATTGGACGTGCATTTGAGGCTACCATGAGAGGAGCAAAACGGATGGCGGTCCTCGGCGACACCGCTTGGGACTTTGGCTCTGTTGGGGGCATGTTCAACTCCGTTGGAAAGTTTGTCCACCAGGTGTTTGGATCAGCATTTAAGGCATTGTTTGGAGGCATGTCCTGGTTCACACAGCTCCTGATAGGATTTCTGCTCATATGGATGGGTTTGAACGCACGCGGTGGAACCGTGGCCATGAGCTTCATGGGCATTGGGGCTATGCTGATTTTCCTAGCCACCTCGGTGTCAGGAGACACAGGATGCTCGGTTGACATATCCAGAAGGGAAATGCGGTGCGGGAGCGGCATATTCGTGTACAATGACGTTGACGCATGGCGAAGCCGCTACAAATACCATCCTGAAACCCCCAGAGCTTTGGCCGCTGCCGTGAAAACGGCTTGGGAAGAAGGGACCTGTGGCATTACCTCAGTGAGCAGAATGGAAAACCTGATGTGGAGCTCTGTGGCTGGAGAGTTGAATGCAATCCTTGAGGACAATTCAGTGCCATTGACAGTCGTCGTTGGCGAGCCAAAATATCCACTGTACAATGCTCCAAAGAGGCTGAAACCACCAGCATCAGAGTTACCGCAGGGGTGGAAGTCCTGGGGAAAGTCATACTTTGTCTCAGCCGCAAAAAACAACAACTCCTTTGTGGTAGATGGTGACACCATGAAGGAATGCCCAAGACAGAAGCGAGCATGGAACAGCTTGAGAATAGAGGATCATGGGTTCGGAGTCTTCCACACTAGCATCTGGCTGAAATTCCATGAGGACAACTCCACCGAATGTGACACAGCTATCATAGGAACGGCGGTTCGCGGGAAGGAAGCCGTTCATAGTGACTTGGGCTACTGGATAGAGAGTGAGCGCAATGACACATGGAGGCTCTCTCGAGCGCACCTGATCGAAGCAAAGACATGTGAATGGCCACGGTCGCACACACTGTGGACGGACGGAGTGGAAGAGAGCGAGCTGATCATTCCACGTGGCTTAGCCGGTCCTTTCAGCCATCATAACACGCGTGCTGGCTACAAGACTCAGAATAAAGGTCCCTGGCATTTAGGTGATGTTGAAATTCAGTTCGCCACGTGCCCCGGAACAACCGTGGTCCAGGACCAAGAGTGCAGGGACAGGGGCGCTTCTCTACGCACGACCACAGCTAGTGGAAGGGTAATCAATGAATGGTGCTGCAGGTCGTGCACCATGCCTCCACTCAGTTTCAAGACAAAAGATGGATGTTGGTATGCAATGGAGATACGTCCTGTGAAAGAACAAGAGTCAAACCTCGTGCGATCGCACGTCACTGCCGGAAGCACAGACCACATGGACCATTTCTCTCTCGGATTAGTAGTGGTCATGTTGATGGTGCAAGAAGGTATGAAGAAGAGAATGACATCAAAAGCAATAATCACCTCAGCGGCCTTTCTCCTGGCGGTTATGATAGTGGGAGGTTTCACGTACCAGGATTTTGGGAGGCTGGTGGTATTGGTGGGTGCTGCATTTGCTGAGATGAACACTGGAGGTGACGTTGCGCACCTGGCGCTGGTGGCAGCGTTTAAAGTGAGGCCAGCGATGCTGGTCTCATTCATGTTCAGAGCCTTGTGGACCCCCAGGGAGTCACTGCTTTTAGCTCTGGCTGCCTGCCTCCTGCAGGTGTCAGTGACACCACTGGATCATTCCATCATGATCGTGGTTGATGGGATTGCGCTGTCCTGGTTGTGTCTGAAAGCCATCTTGGTGCCGCGTACCCCAAACATAGCCCTTCCTCTTCTCGCTATGCTGTCACCCATGCTCCAAGGTACCACCATTGTGGCATGGCGAGCTATGATGGCGGCCCTGGCTGTCATAACCTTGGCTTCCATGAAGCATGGAAGGGGTGTAAAAAAGACGTTTCCCTACACCATCGGATGCATCCTTGGCAGCATGGGCTTAGTTGAAAACTTGGGGTTGGTTGGCCTCCTCTTGTTGACAGCCTCAAAAAAGAGGAGTTGGCCTCCGAGTGAGGTGATGACGGCTGTCGGACTGATCTGTGCAATTGTGGGCGGACTAACCAAGACCGACATTGACATGGCGGGACCCATGGCAGCCATAGGACTGCTGGTGGTGAGCTATGTGGTTTCTGGCAAGAGTGTGGACATGTACATTGAAAAGGTGTGTGACATATCATGGGACAAGGACGCTGAAATAACAGGCACAAGTCCGCGGCTGGATGTGGCTCTCGACGACAGTGGAGATTTCTCACTTATCCAGGATGACGGGCCCCCCACTCGAGAGATTGTGTTGAAGGTGTTTCTGATGTGTGTTTGCGGTGTCAGCCCCATAGCCATCCCCTTTGCAGCCGCTGCTTGGTTCGTGTACATTAAATCAGGGAAAAGAAGCGGCGCCATGTGGGACATTCCATCCCCAAGAGAAGTGAAAAAAGGGGAAACAACGGCTGGAGTGTACAGAATCATGACGCGTAAATTGCTGGGCAGCACACAGGTGGGAGCCGGAGTAATGCATGAAGGTGTTTTTCACACAATGTGGCACGTCACAAAAGGTTCGGCCCTTCGGAGTGGTGAGGGACGCCTAGATCCATACTGGGGAAACGTGAAGCAGGATTTGATCTCTTACTGCGGACCATGGAAACTGGATGGGAAATGGGACGGCGTGTCGGAAGTCCAACTGATAGCGGTCGCCCCAGGTGAGCGCGCCAGAAATGTGCAGACAAAACCAGGAGTGTTCAAGACCACTGATGGGGAAATCGGGGCCTTGGCCCTTGACTTCCCAGGCGGAAGTTCAGGCTCCCCGATAATTGACAAAAATGGACATGTAATTGGCCTGTATGGAAATGGTGTCGTGGTCAAGAGTGGAAGCTACGTGAGTGCCATCATGCAGACAGAGAAGATGGAGGAACCCGCAGTTGACTGCTTTGAGGAGGACATGCTGAGAAAAAAGAAGCTGACGGTGCTCGACCTCCATCCAGGAGCTGGAAAAACTCGAAGAGTGCTCCCTCAGATCGTCAAGGCTGCAATTAAGAAACGCCTACGCACGGTAATCCTGGCACCCACCCGAGTGGTGGCAGCTGAGATGGCTGAGGCACTAAAAGACCTTCCAATAAGGTACATGACTCCGGCAGTTTCAGCCACCCATGATGGCAATGAGATTGTTGACCTTATGTGCCACGCCACTTTTACATCAAGGCTAATGCAACCAATTAGGGTGCCTAATTACAATCTATATATAATGGATGAGGCCCACTTCACAGATCCTGCAAGCATCGCTGCAAGAGGGTACATAGCAACAAGAGTGGACATGGGAGACGCCGCGGCCATCTTCATGACGGCCACCCCTCCTGGCAGCACTGAAGCTTTCCCGGATTCAAACGCCCCCATCACAGATGTTGAAACAGAGGTTCCTGACAAGGCGTGGAATTCTGGATTTGAATGGATCACTGATTACCCAGGGAAAACCGTTTGGTTTGTCCCTAGTGTCAGAATGGGCAATGAGATCTCGGCCTGCCTCACAAAAGCCGGCAAATCGGTTATCCAACTCAGCCGGAAAACCTTTGAAACAGAGTACCAGAAGACAAAGAATGGTGAGTGGGACTTTGTCGTGACCACTGACATCTCAGAAATGGGAGCCAACTTCAAGGCCGACAGAGTCATAGACTCACGGAAATGCTTGAAGCCAGTGATTCTGGATGACATGGAAGAGAGAGTTGTTCTTGCCGGGCCGATGGCAGTAACACCATCCAGCGCAGCTCAACGCAGAGGAAGAATTGGAAGAAACCCCAACAAAACTGGAGATGAGTTCTATTACGGGGGGGGCTGTGCCGCAACGGATGATGACCATGCTCATTGGGTAGAGGCTAGGATGCTGCTTGACAACATCTACCTCCAGGACAACCTCGTTGCATCTCTGTACAAGCCAGAACAAGGAAAGGTCTCGGCAATAGAAGGGGAGTTCAAACTGAGAGGAGAACAGAGGAAAACCTTCGTGGAGCTGATGAAGAGAGGGGACTTGCCAGTGTGGTTGTCATATCAAGTGGCGGCCTCCGGACTCAGCTATACTGACCGGCGCTGGTGCTTTGATGGAAAAAACAACAACACCATCCTGGAGGACTGCGTCCCCGTCGAGGTGTGGACAAAATTTGGAGAGAAAAAGATTCTGAAGCCCAGATGGATGGACGCTCGGATCTGCTCTGATCATGCCTCTTTGAAGTCTTTCAAGGAGTTTGCTGCAGGAAAGAGAACAATAGCCACTGGCTTAATTGAGGCTTTTGGGATGCTTCCCGGGCACATGACTGAGAGATTCCAGGAGGCCGTCGACAATTTGGCCGTGTTGATGAGGGCCGAGGCAGGCTCTAGGGCACACAGAATGGCTGCAGCACAGCTCCCTGAGACAATGGAAACCATCCTGCTCCTCAGCCTGCTGGCATTCGTGTCACTTGGTGTATTTTTTGTACTGATGAGGGCAAAAGGGTTAGGAAAAATGGGGTCCGGCATGATCGTGCTGGCAGGAAGTGGCTGGCTCATGTGGATGTCTGAGGTGGAACCAGCCCGCATAGCTTGTGTGGTGATCATAGTGTTTCTGCTAATGGTCGTTCTGATTCCGGAACCGGAGAAGCAGCGCTCTCCCCAGGACAATCAGCTGGCTCTAATTATCTTGATCGCGACGGGCCTCATCACGCTCATCGCGGCCAATGAGCTGGGTTGGTTAGAAAGAACAAAGAGTGACCTCACCAGGCTGTTTTGGAGAGAACACGCTGAGCCAACAGGAGGGAGAGGGTTTTCCTTCTCGCTGGACATTGACCTGCGGCCGGCATCGGCCTGGGCAATATATGCCGCTATGACAACCCTGATCACACCGACAGTCCAACACGCTGTGACCACATCGTACAACAACTACTCTCTCATGGCTATGGCCACTCAGGCCGGAGTTCTTTTTGGCATGGGACGGGGGGTGCCTTTTTACAAATGGGACTTTGGCGTGCCACTCCTTATGCTGGGCTGCTACTCACAACTTACCCCACTCACCCTGATCGTGGCTCTCGTGATGCTAGCCGCTCACTATCTCTATCTCATCCCCGGGCTCCAGGCAACGGCCGCCAGGGCCGCCCAACGAAGGACGGCTGCTGGAATAATGAAAAACCCAGTGGTGGATGGAATTGTGGTAACTGACATAGACCCAATCCAAATCGATCCAAATGTCGAAAAGAAGATGGGCCAGGTCATGCTCATCTTTGTGGCTTTGGCGAGCGCGGTTCTCATGAGAACGGCATGGGGTTGGGGAGAGGCTGGTGCCCTTGCATCGGCAGCAGCTGCCACCCTATGGGAAGGGGCTCCCAACAAGTACTGGAATTCATCAACGGCTACATCCTTGTGCAACATATTTCGGGGAAGTTATCTGGCAGGTCCCTCCCTCATCTACACCGTCACACGCAATGCAGGTATCATGAAGAAAAGGGGCGGTGGAAATGGAGAAACGGTGGGCGAGAAATGGAAGGAGCGCTTGAATCGGATGACCGCGCTTGAATTCTACGCCTACAAGCGGTCAGGAATAACTGAAGTGTGCAGAGAACCCGCCAGAAGAGCCTTGAAGGATGGAGTCGTCACAGGAGGACACGCTGTCTCCCGCGGAAGCGCAAAGCTGCGATGGATGGTGGAACGTGGCCACGTCAATCTAGTGGGACGCGTTGTCGACCTCGGATGTGGAAGGGGTGGCTGGAGTTACTACGCCGCATCTCAAAAGCAAGTCCTCGAGGTGAGAGGCTACACAAAAGGGGGAGCGGGCCACGAGGAGCCCATGAATGTCCAAAGTTATGGTTGGAACATAGTGCGACTCAAGAGTGGAGTGGACGTTTTTTATCTACCATCAGAACCATGTGACACGCTGCTCTGTGACATTGGAGAGTCATCCTCGAGCCCAGCAGTGGAAGAAGCCCGGACTCTGAGAGTGCTCGGGATGGTTGAAACCTGGCTGGAACGGGGCGTAAAGAACTTCTGCATCAAAGTGCTCTGCCCGTACACCAGTGCCATGATTGAGCGGCTGGAAGCCCTCCAGCGTCGCTACGGAGGAGGCCTGGTGAGGGTTCCACTCTCCAGAAATTCCACCCACGAAATGTACTGGGTCTCTGGAGCAAAATCAAACATCATCAGGAGTGTGAATGCCACCAGCCAGCTGCTCATGCACAGAATGGACATCCCCACGCGGAAAACAAAGTTTGAAGAAGACGTCAATCTGGGGACCGGAACCAGGGCAGTTGAAAGCAGAGCTGACCCTCCCGACATGAAAAAACTAGGCAGCCGGATTGAGCGGTTGAGAAAGGAATATGGATCCACTTGGCACTACGATGAAAACCACCCCTACAGGACATGGCATTACCACGGCAGTTATGAGGCTGACACGCAAGGCTCCGCCTCCTCAATGGTCAACGGCGTGGTGCGTCTCCTCTCAAAACCATGGGATGCATTGAGCTCGGTCACCAACATTGCTATGACGGACACAACTCCGTTTGGACAGCAGCGGGTGTTCAAGGAGAAAGTGGACACCCGGACTCCAGACCCCAAGCAGGGCACGCAAAGAGTCATGGCCATAACATCACAATGGCTGTGGGACCGCCTAGCAAGAAACAAGACCCCTCGGATGTGCACGCGACAGGAATTCATAAACAAGGTCAACAGTCACGCGGCGTTGGGACCCGTTTTTAGAGAACAGCAGGGATGGGGTTCAGCGGCCGAAGCGGTGGTAGATCCTAGGTTTTGGGAGCTCGTTGACAATGAAAGAGAAGCCCATTTGAGAGGGGAGTGCTTGACCTGTGTCTACAACATGATGGGGAAAAGAGAAAAGAAGCTCGGTGAATTCGGGAAGGCAAAAGGCAGCAGAGCCATTTGGTACATGTGGCTGGGAGCCCGCTTCCTCGAGTTCGAGGCCCTGGGCTTCCTCAATGAAGACCACTGGTTAAGCAGAGAGAACTCTGGAGGGGGAGTTGAGGGCTTGGGCCTCCAAAAACTTGGATACATCCTTGAAGAGATCAGCAGGAGGCCAGGAGGCAAAATGTATGCCGATGACACGGCTGGCTGGGACACCCGCATCACGAAATGCGACCTAGAAAATGAGGCGCGCATTTTGGAAAAAATGGACGGGATCCACAAAAAACTCGCACGGGCCGTCATCGAGTTGACATACAAGCATAAGGTTGTGAGAGTCTTGAGACCAGCACCACAAGGGAAGGTCGTTATGGACATCATCTCCAGGCCAGACCAAAGGGGGAGTGGGCAGGTGGTTACTTATGCCCTCAACACCTATACAAACTTGGTGGTGCAGCTGATCCGTAACATGGAAGCAGAGGCTGTCATCAATGAAAGAGACATGGAGGAGCTCCAAAACCCATGGAAAGTCATCAATTGGCTAGAAGGAAATGGATGGGACAGACTCCGCTCGATGGCAGTGAGTGGAGATGACTGTGTCGTGAAACCAATGGATGATAGGTTCGCCTATGCACTGAATTTCCTCAATGACATGGGCAAGGTCAGAAAAGATGTCCAGGAATGGAAGCCCTCGCCGGGGTGGACAAACTGGGAAGAAGTGCCCTTTTGCTCCCACCACTTCAACAAGCTCCCGATGAAGGATGGAAGAACAATAATAGTTCCCTGCCGGCACCAAGATGAGTTGATAGGCAGGGCTAGAGTTTCTCCAGGAAAAGGCTGGTCACTCAGTGAAACAGCATGCTTGGGCAAGTCTTATGCCCAGATGTGGCTACTGTTGTACTTTCACAGGAGAGATCTCCGACTCATGGCAAACGCAATCTGCTCTGCTGTACCGGTGAGTTGGGTGCCCACGGGGAGAACAACCTGGTCCATCCATGGGCGTGGAGAGTGGATGACAACAGAGGACATGCTAGAGGTATGGAACAGAGTGTGGATCATAGAGAATGAGTACATGGAGGACAAGACCCCTGTCACAGAGTGGACCGATGTTCCATACTTGGGAAAGAGAGAAGACTTGTGGTGCGGCTCCCTTATTGGACACAGGCCAAGAAGCACATGGGCAGAGAACATCTGGGCTGCCATTTATCAAGTGCGCCGAGCAATCGGCGAAACTGAAGAATATAGAGACTACATGAGCACACAGGTCCGCTATGGCTCGGAGGAAGGGCCAAGCGCTGGTGTGTTGTAA	1	human, invertebrates	02/05/2016	08/01/2019	NCBI:txid64318	Viruses; Riboviria; Orthornavirae; Kitrinoviricota; Flasuviricetes; Amarillovirales; Flaviviridae; Flavivirus; unclassified Flavivirus	3429	5482	0.625502
NC_038426.1	|Hepacivirus B polypeptide gene, complete cds	9143	ACCACAAACACTCCAGTTTGTTACACTCCGCTAGGAATGCTCCTGGAGCACCCCCCCTAGCAGGGCGTGGGGGATTTCCCCTGCCCGTCTGCAGAAGGGTGGAGCCAACCACCTTAGTATGTAGGCGGCGGGACTCATGACGCTCGCGTGATGACAAGCGCCAAGCTTGACTTGGATGGCCCTGATGGGCGTTCATGGGTTCGGTGGTGGTGGCGCTTTAGGCAGCCTCCACGCCCACCACCTCCCAGATAGAGCGGCGGCACTGTAGGGAAGACCGGGGACCGGTCACTACCAAGGACGCAGACCTCTTTTTGAGTATCACGCCTCCGGAAGTAGTTGGGCAAGCCCACCTATATGTGTTGGGATGGTTGGGGTTAGCCATCCATACCGTACTGCCTGATAGGGTCCTTGCGAGGGGATCTGGGAGTCTCGTAGACCGTAGCACATGCCTGTTATTTCTACTCAAACAAGTCCTGTACCTGCGCCCAGAACGCGCAAGAACAAGCAGACGCAGGCTTCATATCCTGTGTCCATTAAAACATCTGTTGAAAGGGGACAACGAGCAAAGCGCAAAGTCCAGCGCGATGCTCGGCCTCGTAATTACAAAATTGCTGGTATCCATGATGGCTTGCAGACATTGGCTCAGGCTGCTTTGCCAGCTCATGGTTGGGGACGCCAAGACCCTCGCCATAAGTCTCGCAATCTTGGAATCCTTCTGGATTACCCTTTGGGGTGGATTGGTGATGTTACAACTCACACACCTCTAGTAGGCCCGCTGGTGGCAGGAGCGGTCGTTCGACCAGTCTGCCAGATAGTACGCTTGCTGGAGGATGGAGTCAACTGGGCTACTGGTTGGTTCGGTGTCCACCTTTTTGTGGTATGTCTGCTATCTTTGGCCTGTCCCTGTAGTGGGGCGCGGGTCACTGACCCAGACACAAATACCACAATCCTGACCAATTGCTGCCAGCGTAATCAGGTTATCTATTGTTCTCCTTCCACTTGCCTACACGAGCCTGGTTGTGTGATCTGCGCGGACGAGTGCTGGGTTCCCGCCAATCCGTACATCTCACACCCTTCCAATTGGACTGGCACGGACTCCTTCTTGGCTGACCACATTGATTTTGTTATGGGCGCTCTTGTGACCTGTGACGCCCTTGACATTGGTGAGTTGTGTGGTGCGTGTGTATTAGTCGGTGACTGGCTTGTCAGGCACTGGCTTATTCACATAGACCTCAATGAAACTGGTACTTGTTACCTGGAAGTGCCCACTGGAATAGATCCTGGGTTCCTAGGGTTTATCGGGTGGATGGCCGGCAAGGTCGAGGCTGTCATCTTCTTGACCAAACTGGCTTCACAAGTACCATACGCTATTGCGACTATGTTTAGCAGTGTACACTACCTGGCGGTTGGCGCTCTGATCTACTATGCCTCTCGGGGCAAGTGGTATCAGTTGCTCCTAGCGCTTATGCTTTACATAGAAGCGACCTCTGGAAACCCTATCAGGGTGCCCACTGGATGCTCAATAGCTGAGTTTTGCTCGCCTTTGATGATACCATGTCCTTGCCACTCTTATTTGAGTGAGAATGTGTCAGAAGTCATTTGTTACAGTCCAAAGTGGACCAGGCCTGTCACTCTAGAGTATAACAACTCCATATCTTGGTACCCCTATACAATCCCTGGTGCGAGGGGATGTATGGTTAAATTCAAAAATAACACATGGGGTTGCTGCCGTATTCGCAATGTGCCATCGTACTGCACTATGGGCACTGATGCAGTGTGGAACGACACTCGCAACACTTACGAAGCATGCGGTGTAACACCATGGCTAACAACCGCATGGCACAACGGCTCAGCCCTGAAATTGGCTATATTACAATACCCTGGGTCTAAAGAAATGTTTAAACCTCATAATTGGATGTCAGGCCATTTGTATTTTGAGGGATCAGATACCCCTATAGTTTACTTTTATGACCCTGTGAATTCCACTCTCCTACCACCGGAGAGGTGGGCTAGGTTGCCCGGTACCCCACCTGTGGTACGTGGTTCTTGGTTACAGGTTCCGCAAGGGTTTTACAGTGATGTGAAAGACCTAGCCACAGGATTGATCACCAAAGACAAAGCCTGGAAAAATTATCAGGTCTTATATTCCGCCACGGGTGCTTTGTCTCTTACGGGAGTTACCACCAAGGCCGTGGTGCTAATTCTGTTGGGGTTGTGTGGCAGCAAGTATCTTATTTTAGCCTACCTCTGTTACTTGTCCCTTTGTTTTGGGCGCGCTTCTGGTTACCCTTTGCGTCCTGTGCTCCCATCCCAGTCGTATCTCCAAGCTGGCTGGGATGTTTTGTCTAAAGCTCAAGTAGCTCCTTTTGCTTTGATTTTCTTCATCTGTTGCTATCTCCGCTGCAGGCTACGTTATGCTGCCCTTTTAGGGTTTGTGCCCATGGCTGCGGGCTTGCCCCTAACTTTCTTTGTTGCAGCAGCTGCTGCCCAACCAGATTATGACTGGTGGGTGCGACTGCTAGTGGCAGGGTTAGTTTTGTGGGCCGGCCGTGACCGTGGTCCACGTATAGCTCTGCTTGTAGGTCCTTGGCCTCTGGTAGCGCTTTTAACCCTCTTGCATTTGGCTACGCCTGCTTCAGCTTTTGACACCGAGATAATTGGAGGGCTGACAATACCACCTGTAGTAGCATTAGTTGTCATGTCTCGTTTTGGCTTCTTTGCTCACTTGTTACCTCGCTGTGCTTTAGTTAACTCCTATCTTTGGCAACGTTGGGAGAATTGGTTTTGGAACGTTACACTAAGACCGGAGAGGTTTCTCCTTGTGCTGGTTTGTTTCCCCGGTGCGACATATGACACGCTGGTGACTTTCTGTGTGTGTCACGTAGCTCTTCTATGTTTAACATCCAGTGCAGCATCGTTCTTTGGGACTGACTCTAGGGTTAGGGCCCATAGAATGTTGGTGCGTCTCGGAAAGTGTCATGCTTGGTATTCTCATTATGTTCTTAAGTTTTTCCTCTTAGTGTTTGGTGAGAATGGTGTGTTTTTCTATAAGCACTTGCATGGTGATGTCTTGCCTAATGATTTTGCCTCGAAACTACCATTGCAAGAGCCATTTTTCCCTTTTGAAGGCAAGGCAAGGGTCTATAGGAATGAAGGAAGACGCTTGGCGTGTGGGGACACGGTTGATGGTTTGCCCGTTGTTGCGCGTCTCGGCGACCTTGTTTTCGCAGGGTTAGCTATGCCGCCAGATGGGTGGGCCATTACCGCACCTTTTACGCTGCAGTGTCTCTCTGAACGTGGCACGCTGTCAGCGATGGCAGTGGTCATGACTGGTATAGACCCCCGAACTTGGACTGGAACTATCTTCAGATTAGGATCTCTGGCCACTAGCTACATGGGATTTGTTTGTGACAACGTGTTGTATACTGCTCACCATGGCAGCAAGGGGCGCCGGTTGGCTCATCCCACAGGCTCCATACACCCAATAACCGTTGACGCGGCTAATGACCAGGACATCTATCAACCACCATGTGGAGCTGGGTCCCTTACTCGGTGCTCTTGCGGGGAGACCAAGGGGTATCTGGTAACACGACTGGGGTCATTGGTTGAGGTCAACAAATCCGATGACCCTTATTGGTGTGTGTGCGGGGCCCTTCCCATGGCTGTTGCCAAGGGTTCTTCAGGTGCCCCGATTCTGTGCTCCTCCGGGCATGTTATTGGGATGTTCACCGCTGCTAGAAATTCTGGCGGTTCAGTCAGCCAGATTAGGGTTAGGCCGTTGGTGTGTGCTGGATACCATCCCCAGTACACAGCACATGCCACTCTTGATACAAAACCTACTGTGCCTAACGAGTATTCAGTGCAAATTTTAATTGCCCCCACTGGCAGCGGCAAGTCAACCAAATTACCACTTTCTTACATGCAGGAGAAGTATGAGGTCTTGGTCCTAAATCCCAGTGTGGCTACAACAGCATCAATGCCAAAGTACATGCACGCGACGTACGGCGTGAATCCAAATTGCTATTTTAATGGCAAATGTACCAACACAGGGGCTTCACTTACGTACAGCACATATGGCATGTACCTGACCGGAGCATGTTCCCGGAACTATGACGTCATCATTTGTGACGAATGCCATGCTACCGATGCAACCACCGTGTTGGGCATTGGAAAGGTTCTAACCGAAGCTCCATCCAAAAATGTTAGGCTAGTGGTTCTTGCCACGGCTACCCCCCCTGGAGTAATCCCTACACCACATGCCAACATAACTGAGATTCAATTAACCGATGAAGGCACTATCCCCTTTCATGGAAAAAAGATTAAGGAGGAAAATCTGAAGAAAGGGAGACACCTTATCTTTGAGGCTACCAAAAAACACTGTGATGAGCTTGCTAACGAGTTAGCTCGAAAGGGAATAACAGCTGTCTCTTACTATAGGGGATGTGACATCTCAAAAATCCCTGAGGGCGACTGTGTAGTAGTTGCCACTGATGCCTTGTGTACAGGGTACACTGGTGACTTTGATTCCGTGTATGACTGCAGCCTCATGGTAGAAGGCACATGCCATGTTGACCTTGACCCTACTTTCACCATGGGTGTTCGTGTGTGCGGGGTCTCAGCAATAGTTAAAGGCCAGCGTAGGGGCCGCACAGGCCGTGGGAGAGCTGGCATATACTACTATGTAGACGGGAGTTGTACCCCTTCGGGTATGGTTCCTGAATGCAACATTGTTGAAGCCTTCGACGCAGCCAAGGCATGGTATGGTTTGTCATCAACAGAAGCTCAAACTATTCTGGACACCTATCGCACCCAACCTGGGTTACCTGCGATAGGAGCAAATTTGGACGAGTGGGCTGATCTCTTTTCTATGGTCAACCCCGAACCTTCATTTGTCAATACTGCAAAAAGAACTGCTGACAATTATGTTTTGTTGACTGCAGCCCAACTACAACTGTGTCATCAGTATGGCTATGCTGCTCCCAATGACGCACCACGGTGGCAGGGAGCCCGGCTTGGGAAAAAACCTTGTGGGGTTCTGTGGCGCTTGGACGGCGCTGACGCCTGTCCTGGCCCAGAGCCCAGCGAGGTGACCAGATACCAAATGTGCTTCACTGAAGTCAATACTTCTGGGACAGCCGCACTCGCTGTTGGCGTTGGAGTGGCTATGGCTTATCTAGCCATTGACACTTTTGGCGCCACTTGTGTGCGGCGTTGCTGGTCTATTACATCAGTCCCTACCGGTGCTACTGTCGCCCCAGTGGTTGACGAAGAAGAAATCGTGGAGGAGTGTGCATCATTCATTCCCTTGGAGGCCATGGTTGCTGCAATCGATAAGCTGAAGAGTACAATAACCACAACTAGTCCTTTCACATTGGAAACCGCCCTTGAAAAACTTAACACCTTTCTTGGGCCTCATGCAGCTACAATCCTTGCTATCATAGAGTATTGCTGTGGCTTAGTCACTTTACCTGACAATCCCTTTGCATCATGCGTGTTTGCTTTCATTGCGGGTATTACTACCCCACTACCTCACAAGATCAAAATGTTCCTGTCATTATTTGGAGGCGCAATTGCGTCCAAGCTTACAGACGCTAGAGGCGCACTGGCGTTCATGATGGCCGGGGCTGCGGGAACAGCTCTTGGTACATGGACATCGGTGGGTTTTGTCTTTGACATGCTAGGCGGCTATGCTGCCGCCTCATCCACTGCTTGCTTGACATTTAAATGCTTGATGGGTGAGTGGCCCACTATGGATCAGCTTGCTGGTTTAGTCTACTCCGCGTTCAATCCGGCCGCAGGAGTTGTGGGCGTCTTGTCAGCTTGTGCAATGTTTGCTTTGACAACAGCAGGGCCAGATCACTGGCCCAACAGACTTCTTACTATGCTTGCTAGGAGCAACACTGTATGTAATGAGTACTTTATTGCCACTCGTGACATCCGCAGGAAGATACTGGGCATTCTGGAGGCATCTACCCCCTGGAGTGTCATATCAGCTTGCATCCGTTGGCTCCACACCCCGACGGAGGATGATTGCGGCCTCATTGCTTGGGGTCTAGAGATTTGGCAGTATGTGTGCAATTTCTTTGTGATTTGCTTTAATGTCCTTAAAGCTGGAGTTCAGAGCATGGTTAACATTCCTGGTTGTCCTTTCTACAGCTGCCAGAAGGGGTACAAGGGCCCCTGGATTGGATCAGGTATGCTCCAAGCACGCTGTCCATGCGGTGCTGAACTCATCTTTTCTGTTGAGAATGGTTTTGCAAAACTTTACAAAGGACCCAGAACTTGTTCAAATTACTGGAGAGGGGCTGTTCCAGTCAACGCTAGGCTGTGTGGGTCGGCTAGACCGGACCCAACTGATTGGACTAGTCTTGTCGTCAATTATGGCGTTAGGGACTACTGTAAATATGAGAAATTGGGAGATCACATTTTTGTTACAGCAGTATCCTCTCCAAATGTCTGTTTCACCCAGGTGCCCCCAACCTTGAGAGCTGCAGTGGCCGTGGACGGCGTACAGGTTCAGTGTTATCTAGGTGAGCCCAAAACTCCTTGGACGACATCTGCTTGCTGTTACGGTCCGGACGGTAAGGGTAAAACTGTTAAGCTTCCCTTCCGCGTTGACGGTCACACACCTGGTGTGCGCATGCAACTTAATTTGCGTGATGCACTTGAGACAAATGACTGTAATTCCATAAACAACACTCCTAGTGATGAAGCCGCAGTGTCCGCTCTTGTTTTCAAACAGGAGTTGCGGCGTACAAACCAATTGCTTGAGGCAATTTCAGCTGGCGTTGACACCACCAAACTGCCAGCCCCCTCCATCGAAGAGGTAGTGGTAAGAAAGCGCCAGTTCCGGGCAAGAACTGGTTCGCTTACCTTGCCTCCCCCTCCGAGATCCGTCCCAGGAGTGTCATGTCCTGAAAGCCTGCAACGAAGTGACCCGTTAGAAGGTCCTTCAAACCTCCCTTCTTCACCACCTGTTCTACAGTTGGCCATGCCGATGCCCCTGTTGGGAGCAGGTGAGTGTAACCCTTTCACTGCAATTGGATGTGCAATGACCGAAACAGGCGGAGGCCCTGATGATTTACCCAGTTACCCTCCCAAAAAGGAGGTCTCTGAATGGTCAGACGGAAGTTGGTCAACGACTACAACCGCTTCCAGCTACGTTACTGGCCCCCCGTACCCTAAGATACGGGGAAAGGATTCCACTCAGTCAGCCCCCGCCAAACGGCCTACAAAAAAGAAGTTGGGAAAGAGTGAGTTTTCGTGCAGCATGAGCTACACTTGGACCGACGTGATTAGCTTCAAAACTGCTTCTAAAGTTCTGTCTGCAACTCGGGCCATCACTAGTGGTTTCCTCAAACAAAGATCATTGGTGTATGTGACTGAGCCGCGGGATGCGGAGCTTAGAAAACAAAAAGTCACTATTAATAGACAACCTCTGTTCCCCCCATCATACCACAAGCAAGTGAGATTGGCTAAGGAAAAAGCTTCAAAAGTTGTCGGTGTCATGTGGGACTATGATGAAGTAGCAGCTCACACGCCCTCTAAGTCTGCTAAGTCCCACATCACTGGCCTTCGGGGCACTGATGTTCGTTCTGGAGCAGCCCGCAAGGCTGTTCTGGACTTGCAGAAGTGTGTCGAGGCAGGTGAGATACCGAGTCATTATCGGCAAACTGTGATAGTTCCAAAGGAGGAGGTCTTCGTGAAGACCCCCCAGAAACCAACAAAGAAACCCCCAAGGCTTATCTCGTACCCCCACCTTGAAATGAGATGTGTTGAGAAGATGTACTACGGTCAGGTTGCTCCTGACGTAGTTAAAGCTGTCATGGGAGATGCGTACGGGTTTGTCGACCCACGTACCCGTGTCAAGCGTCTGTTGTCGATGTGGTCACCCGATGCAGTCGGAGCCACATGCGATACAGTGTGTTTTGACAGTACCATCACACCCGAGGATATCATGGTGGAGACAGACATCTACTCAGCAGCTAAACTCAGTGACCAACACCGAGCTGGCATTCACACCATTGCGAGGCAGTTATACGCTGGAGGACCGATGATCGCTTATGATGGCCGAGAGATCGGATATCGTAGGTGTAGGTCTTCCGGCGTCTATACTACCTCAAGTTCCAACAGTTTGACCTGCTGGCTGAAGGTAAATGCTGCAGCCGAACAGGCTGGCATGAAGAACCCTCGCTTCCTTATTTGCGGCGATGATTGCACCGTAATTTGGAAGAGCGCCGGAGCAGATGCAGACAAACAAGCAATGCGTGTCTTTGCTAGCTGGATGAAGGTGATGGGTGCACCACAAGATTGTGTGCCTCAACCCAAATACAGTTTGGAAGAATTAACATCATGCTCATCAAATGTTACCTCTGGAATTACCAAAAGTGGCAAGCCTTACTACTTTCTTACAAGAGATCCTCGTATCCCCCTTGGCAGGTGCTCTGCCGAGGGTCTGGGATACAACCCCAGTGCTGCGTGGATTGGGTATCTAATACATCACTACCCATGTTTGTGGGTTAGCCGTGTGTTGGCTGTCCATTTCATGGAGCAGATGCTCTTTGAGGACAAACTTCCCGAGACTGTGACCTTTGACTGGTATGGGAAAAATTATACGGTGCCTGTAGAAGATCTGCCCAGCATCATTGCTGGTGTGCACGGTATTGAGGCTTTCTCGGTGGTGCGCTACACCAACGCTGAGATCCTCAGAGTTTCCCAATCACTAACAGACATGACCATGCCCCCCCTGCGAGCCTGGCGAAAGAAAGCCAGGGCGGTCCTCGCCAGCGCCAAGAGGCGTGGCGGAGCACACGCAAAATTGGCTCGCTTCCTTCTCTGGCATGCTACATCTAGACCTCTACCAGATTTGGATAAGACGAGCGTGGCTCGGTACACCACTTTCAATTATTGTGATGTTTACTCCCCGGAGGGGGATGTGTTTGTTACACCACAGAGAAGATTGCAGAAGTTTCTTGTGAAGTATTTGGCTGTCATTGTTTTTGCCCTAGGGCTCATTGCTGTTGGACTAGCCATCAGCTGAACCCCCAAATTCAAAATTAATTAACAGTTTTTTTTTTTTTTTTTTTTTTTTTTTAGGGCAGCGGCAACAGGGGAGACCCCGGGCTTAACGACCCCGCGATGTG	1	human	08/24/2018	07/22/2019	NCBI:txid2008762	Viruses; Riboviria; Orthornavirae; Kitrinoviricota; Flasuviricetes; Amarillovirales; Flaviviridae; Hepacivirus	2864	4507	0.635456
NC_001655.1	|Hepatitis GB virus B, complete genome	9399	ACCACAAACACTCCAGTTTGTTACACTCCGCTAGGAATGCTCCTGGAGCACCCCCCCTAGCAGGGCGTGGGGGATTTCCCCTGCCCGTCTGCAGAAGGGTGGAGCCAACCACCTTAGTATGTAGGCGGCGGGACTCATGACGCTCGCGTGATGACAAGCGCCAAGCTTGACTTGGATGGCCCTGATGGGCGTTCATGGGTTCGGTGGTGGTGGCGCTTTAGGCAGCCTCCACGCCCACCACCTCCCAGATAGAGCGGCGGCACTGTAGGGAAGACCGGGGACCGGTCACTACCAAGGACGCAGACCTCTTTTTGAGTATCACGCCTCCGGAAGTAGTTGGGCAAGCCCACCTATATGTGTTGGGATGGTTGGGGTTAGCCATCCATACCGTACTGCCTGATAGGGTCCTTGCGAGGGGATCTGGGAGTCTCGTAGACCGTAGCACATGCCTGTTATTTCTACTCAAACAAGTCCTGTACCTGCGCCCAGAACGCGCAAGAACAAGCAGACGCAGGCTTCATATCCTGTGTCCATTAAAACATCTGTTGAAAGGGGACAACGAGCAAAGCGCAAAGTCCAGCGCGATGCTCGGCCTCGTAATTACAAAATTGCTGGTATCCATGATGGCTTGCAGACATTGGCTCAGGCTGCTTTGCCAGCTCATGGTTGGGGACGCCAAGACCCTCGCCATAAGTCTCGCAATCTTGGAATCCTTCTGGATTACCCTTTGGGGTGGATTGGTGATGTTACAACTCACACACCTCTAGTAGGCCCGCTGGTGGCAGGAGCGGTCGTTCGACCAGTCTGCCAGATAGTACGCTTGCTGGAGGATGGAGTCAACTGGGCTACTGGTTGGTTCGGTGTCCACCTTTTTGTGGTATGTCTGCTATCTTTGGCCTGTCCCTGTAGTGGGGCGCGGGTCACTGACCCAGACACAAATACCACAATCCTGACCAATTGCTGCCAGCGTAATCAGGTTATCTATTGTTCTCCTTCCACTTGCCTACACGAGCCTGGTTGTGTGATCTGTGCGGACGAGTGCTGGGTTCCCGCCAATCCGTACATCTCACACCCTTCCAATTGGACTGGCACGGACTCCTTCTTGGCTGACCACATTGATTTTGTTATGGGCGCTCTTGTGACCTGTGACGCCCTTGACATTGGTGAGTTGTGTGGTGCGTGTGTATTAGTCGGTGACTGGCTTGTCAGGCACTGGCTTATTCACATAGACCTCAATGAAACTGGTACTTGTTACCTGGAAGTGCCCACTGGAATAGATCCTGGGTTCCTAGGGTTTATCGGGTGGATGGCCGGCAAGGTCGAGGCTGTCATCTTCTTGACCAAACTGGCTTCACAAGTACCATACGCTATTGCGACTATGTTTAGCAGTGTACACTACCTGGCGGTTGGCGCTCTGATCTACTATGCCTCTCGGGGCAAGTGGTATCAGTTGCTCCTAGCGCTTATGCTTTACATAGAAGCGACCTCTGGAAACCCCATCAGGGTGCCCACTGGATGCTCAATAGCTGAGTTTTGCTCGCCTTTGATGATACCATGTCCTTGCCACTCTTATTTGAGTGAGAATGTGTCAGAAGTCATTTGTTACAGTCCAAAGTGGACCAGGCCTATCACTCTAGAGTATAACAACTCCATATCTTGGTACCCCTATACAATCCCTGGTGCGAGGGGATGTATGGTTAAATTCAAAAATAACACATGGGGTTGCTGCCGTATTCGCAATGTGCCATCGTACTGCACTATGGGCACTGATGCAGTGTGGAACGACACTCGCAACACTTACGAAGCATGCGGTGTAACACCATGGCTAACAACCGCATGGCACAACGGCTCAGCCCTGAAATTGGCTATATTACAATACCCTGGGTCTAAAGAAATGTTTAAACCTCATAATTGGATGTCAGGCCATTTGTATTTTGAGGGATCAGATACCCCTATAGTTTACTTTTATGACCCTGTGAATTCCACTCTCCTACCACCGGAGAGGTGGGCTAGGTTGCCCGGTACCCCACCTGTGGTACGTGGTTCTTGGTTACAGGTTCCGCAAGGGTTTTACAGTGATGTGAAAGACCTAGCCACAGGATTGATCACCAAAGACAAAGCCTGGAAAAATTATCAGGTCTTATATTCCGCCACGGGTGCTTTGTCTCTTACGGGAGTTACCACCAAGGCCGTGGTGCTAATTCTGTTGGGGTTGTGTGGCAGCAAGTATCTTATTTTAGCCTACCTCTGTTACTTGTCCCTTTGTTTTGGGCGCGCTTCTGGTTACCCTTTGCGTCCTGTGCTCCCATCCCAGTCGTATCTCCAAGCTGGCTGGGATGTTTTGTCTAAAGCTCAAGTAGCTCCTTTTGCTTTGATTTTCTTCATCTGTTGCTATCTCCGCTGCAGGCTACGTTATGCTGCCCTTTTAGGGTTTGTGCCCATGGCTGCGGGCTTGCCCCTAACTTTCTTTGTTGCAGCAGCTGCTGCCCAACCAGATTATGACTGGTGGGTGCGACTGCTAGTGGCAGGGTTAGTTTTGTGGGCCGGCCGTAACCGTGGTCACCGCATAGCTCTGCTTGTAGGTCCTTGGCCTCTGGTAGCGCTTTTAACCCTCTTGCATTTGGTTACGCCTGCTTCAGCTTTTGATACCGAGATAATTGGAGGGCTGACAATACCACCTGTAGTAGCATTAGTTGTCATGTCTCGTTTTGGCTTCTTTGCTCACTTGTTACCTCGCTGTGCTTTAGTTAACTCCTATCTTTGGCAACGTTGGGAGAATTGGTTTTGGAACGTTACACTAAGACCGGAGAGGTTTTTCCTTGTGCTGGTTTGTTTCCCCGGTGCGACATATGACGCGCTGGTGACTTTCTGTGTGTGTCACGTAGCTCTTCTATGTTTAACATCCAGTGCAGCATCGTTCTTTGGGACTGACTCTAGGGTTAGGGCCCATAGAATGTTGGTGCGTCTCGGAAAGTGTCATGCTTGGTATTCTCATTATGTTCTTAAGTTTTTCCTCTTAGTGTTTGGTGAGAATGGTGTGTTTTTCTATAAGCACTTGCATGGTGATGTCTTGCCTAATGATTTTGCCTCGAAACTACCATTGCAAGAGCCATTTTTCCCTTTTGAAGGCAAGGCAAGGGTCTATAGGAATGAAGGAAGACGCTTGGCGTGTGGGGACACGGTTGATGGTTTGCCCGTTGTTGCGCGTCTCGGCGACCTTGTTTTCGCAGGGTTGGCTATGCCGCCAGATGGGTGGGCCATTACCGCACCTTTTACGCTGCAGTGTCTCTCTGAACGTGGCACGCTGTCAGCGATGGCAGTGGTCATGACTGGTATAGACCCCCGAACTTGGACTGGAACTATCTTCAGATTAGGATCTCTGGCCACTAGCTACATGGGATTTGTTTGTGACAACGTGTTGTATACTGCTCACCATGGCAGCAAGGGGCGCCGGTTGGCTCATCCCACAGGCTCTATACACCCAATAACCGTTGACGCGGCTAATGACCAGGACATCTATCAACCACCATGTGGAGCTGGGTCCCTTACTCGGTGCTCTTGCGGGGAGACCAAGGGGTATCTGGTAACACGACTGGGGTCATTGGTTGAGGTCAACAAATCCGATGACCCTTATTGGTGTGTGTGCGGGGCCCTTCCCATGGCTGTTGCCAAGGGTTCTTCAGGTGCCCCGATTCTGTGCTCCTCCGGGCATGTTATTGGGATGTTCACCGCTGCTAGAAATTCTGGCGGTTCAGTCAGTCAGATTAGGGTTAGGCCGTTGGTGTGTGCTGGATACCATCCCCAGTACACAGCACATGCCACTCTTGATACAAAACCTACTGTGCCTAACGAGTATTCAGTGCAAATTTTAATTGCCCCCACTGGCAGCGGCAAGTCAACCAAATTACCACTTTCTTACATGCAGGAGAAGTATGAGGTCTTGGTCCTAAATCCCAGTGTGGCTACAACAGCATCAATGCCAAAGTACATGCACGCGACGTACGGCGTGAATCCAAATTGCTATTTTAATGGCAAATGTACCAACACAGGGGCTTCACTTACGTACAGCACATATGGCATGTACCTGACCGGAGCATGTTCCCGGAACTATGATGTAATCATTTGTGACGAATGCCATGCTACCGATGCAACCACCGTGTTGGGCATTGGAAAGGTCCTAACCGAAGCTCCATCCAAAAATGTTAGGCTAGTGGTTCTTGCCACGGCTACCCCCCCTGGAGTAATCCCTACACCACATGCCAACATAACTGAGATTCAATTAACCGATGAAGGCACTATCCCCTTTCATGGAAAAAAGATTAAGGAGGAAAATCTGAAGAAAGGGAGACACCTTATCTTTGAGGCTACCAAAAAACACTGTGATGAGCTTGCTAACGAGTTAGCTCGAAAGGGAATAACAGCTGTCTCTTACTATAGGGGATGTGACATCTCAAAAATCCCTGAGGGCGACTGTGTAGTAGTTGCCACTGATGCCTTGTGTACAGGGTACACTGGTGACTTTGATTCCGTGTATGACTGCAGCCTCATGGTAGAAGGCACATGCCATGTTGACCTTGACCCTACTTTCACCATGGGTGTTCGTGTGTGCGGGGTTTCAGCAATAGTTAAAGGCCAGCGTAGGGGCCGCACAGGCCGTGGGAGAGCTGGCATATACTACTATGTAGACGGGAGTTGTACCCCTTCGGGTATGGTTCCTGAATGCAACATTGTTGAAGCCTTCGACGCAGCCAAGGCATGGTATGGTTTGTCATCAACAGAAGCTCAAACTATTCTGGACACCTATCGCACCCAACCTGGGTTACCTGCGATAGGAGCAAATTTGGACGAGTGGGCTGATCTCTTTTCTATGGTCAACCCCGAACCTTCATTTGTCAATACTGCAAAAAGAACTGCTGACAATTATGTTTTGTTGACTGCAGCCCAACTACAACTGTGTCATCAGTATGGCTATGCTGCTCCCAATGACGCACCACGGTGGCAGGGAGCCCGGCTTGGGAAAAAACCTTGTGGGGTTCTGTGGCGCTTGGACGGCGCTGACGCCTGTCCTGGCCCAGAGCCCAGCGAGGTGACCAGATACCAAATGTGCTTCACTGAAGTCAATACTTCTGGGACAGCCGCACTCGCTGTTGGCGTTGGAGTGGCTATGGCTTATCTAGCCATTGACACTTTTGGCGCCACTTGTGTGCGGCGTTGCTGGTCTATTACATCAGTCCCTACCGGTGCTACTGTCGCCCCAGTGGTTGACGAAGAAGAAATCGTGGAGGAGTGTGCATCATTCATTCCCTTGGAGGCCATGGTTGCTGCAATTGACAAGCTGAAGAGTACAATCACCACAACTAGTCCTTTCACATTGGAAACCGCCCTTGAAAAACTTAACACCTTTCTTGGGCCTCATGCAGCTACAATCCTTGCTATCATAGAGTATTGCTGTGGTTTAGTCACTTTACCTGACAATCCCTTTGCATCATGCGTGTTTGCTTTCATTGCGGGTATTACTACCCCACTACCTCACAAGATCAAAATGTTCCTGTCATTATTTGGAGGCGCAATTGCGTCCAAGCTTACAGACGCTAGAGGCGCACTGGCGTTCATGATGGCCGGGGCTGCGGGAACAGCTCTTGGTACATGGACATCGGTGGGTTTTGTCTTTGACATGCTAGGCGGCTATGCTGCCGCCTCATCCACTGCTTGCTTGACATTTAAATGCTTGATGGGTGAGTGGCCCACTATGGATCAGCTTGCTGGTTTAGTCTACTCCGCGTTCAATCCGGCCGCAGGAGTTGTGGGCGTCTTGTCAGCTTGTGCAATGTTTGCTTTGACAACAGCAGGGCCAGATCACTGGCCCAACAGACTTCTTACTATGCTTGCTAGGAGCAACACTGTATGTAATGAGTACTTTATTGCCACTCGTGACATCCGCAGGAAGATACTGGGCATTCTGGAGGCATCTACCCCCTGGAGTGTCATATCAGCTTGCATCCGTTGGCTCCACACCCCGACGGAGGATGATTGCGGCCTCATTGCTTGGGGTCTAGAGATTTGGCAGTATGTGTGCAATTTCTTTGTGATTTGCTTTAATGTCCTTAAAGCTGGAGTTCAGAGCATGGTTAACATTCCTGGTTGTCCTTTCTACAGCTGCCAGAAGGGGTACAAGGGCCCCTGGATTGGATCAGGTATGCTCCAAGCACGCTGTCCATGCGGTGCTGAACTCATCTTTTCTGTTGAGAATGGTTTTGCAAAACTTTACAAAGGACCCAGAACTTGTTCAAATTACTGGAGAGGGGCTGTTCCAGTCAACGCTAGGCTGTGTGGGTCGGCTAGACCGGACCCAACTGATTGGACTAGTCTTGTCGTCAATTATGGCGTTAGGGACTACTGTAAATATGAGAAAATGGGAGATCACATTTTTGTTACAGCAGTATCCTCTCCAAATGTCTGTTTCACCCAGGTGCCCCCAACCTTGAGAGCTGCAGTGGCCGTGGACGGCGTACAGGTTCAGTGTTATCTAGGTGAGCCCAAAACTCCTTGGACGACATCTGCTTGCTGTTACGGTCCTGACGGTAAGGGTAAAACTGTTAAGCTTCCCTTCCGCGTTGACGGTCACACACCTGGTGTGCGCATGCAACTTAATTTGCGTGATGCACTTGAGACAAATGACTGTAATTCCACAAACAACACTCCTAGTGATGAAGCCGCAGTGTCCGCTCTTGTTTTCAAACAGGAGTTGCGGCGTACAAACCAATTGCTTGAGGCAATTTCAGCTGGCGTTGACACCACCAAACTGCCAGCCCCCTCCATCGAAGAGGTAGTGGTAAGAAAGCGCCAGTTCCGGGCAAGAACTGGTTCGCTTACCTTGCCTCCCCCTCCGAGATCCGTCCCAGGAGTGTCATGTCCTGAAAGCCTGCAACGAAGTGACCCGTTAGAAGGTCCTTCAAACCTCCCTCCTTCACCACCTGTTCTACAGTTGGCCATGCCGATGCCCCTGTTGGGAGCGGGTGAGTGTAACCCTTTCACTGCAATTGGATGTGCAATGACCGAAACAGGCGGAGGCCCTGATGATTTACCCAGTTACCCTCCCAAAAAGGAGGTCTCTGAATGGTCAGACGAAAGTTGGTCGACGGCTACAACCGCTTCCAGCTACGTTACTGGCCCCCCGTACCCTAAGATACGGGGAAAGGATTCCACTCAGTCAGCCCCCGCCAAACGGCCTACAAAAAAGAAGTTGGGAAAGAGTGAGTTTTCGTGCAGCATGAGCTACACCTGGACCGACGTGATTAGCTTCAAAACTGCTTCTAAAGTTCTGTCTGCAACTCGGGCCATCACTAGTGGTTTCCTCAAACAAAGATCATTGGTGTATGTGACTGAGCCGCGGGATGCGGAGCTTAGAAAACAAAAAGTCACTATTAATAGACAACCTCTGTTCCCCCCATCATACCACAAGCAAGTGAGATTGGCTAAGGAAAAAGCTTCAAAAGTTGTCGGTGTCATGTGGGACTATGATGAAGTAGCAGCTCACACGCCCTCTAAGTCTGCTAAGTCCCACATCACTGGCCTTCGGGGCACTGATGTTCGTTCTGGAGCAGCCCGCAAGGCTGTTCTGGACTTGCAGAAGTGTGTCGAGGCAGGTGAGATACCGAGTCATTATCGGCAAACTGTGATAGTTCCAAAGGAGGAGGTCTTCGTGAAGACCCCCCAGAAACCAACAAAGAAACCCCCAAGGCTTATCTCGTACCCCCACCTTGAAATGAGATGTGTTGAGAAGATGTACTACGGTCAGGTTGCTCCTGACGTAGTTAAAGCTGTCATGGGAGATGCGTACGGGTTTGTAGATCCACGTACCCGTGTCAAGCGTCTGTTGTCGATGTGGTCACCCGATGCAGTCGGAGCCACATGCGATACAGTGTGTTTTGACAGTACCATCACACCCGAGGATATCATGGTGGAGACAGACATCTACTCAGCAGCTAAACTCAGTGACCAACACCGAGCTGGCATTCACACCATTGCGAGGCAGTTATACGCTGGAGGACCGATGATCGCTTATGATGGCCGAGAGATCGGATATCGTAGGTGTAGGTCTTCCGGCGTCTATACTACCTCAAGTTCCAACAGTTTGACCTGCTGGCTGAAGGTAAATGCTGCAGCCGAACAGGCTGGCATGAAGAACCCTCGCTTCCTTATTTGCGGCGATGATTGCACCGTAATTTGGAAGAGCGCCGGAGCAGATGCAGACAAACAAGCAATGCGTGTCTTTGCTAGCTGGATGAAGGTGATGGGTGCACCACAAGATTGTGTGCCTCAACCCAAATACAGTTTGGAAGAATTAACATCATGCTCATCAAATGTTACCTCTGGAATTACCAAAAGTGGCAAGCCTTACTACTTTCTTACAAGAGATCCTCGTATCCCCCTTGGCAGGTGCTCTGCCGAGGGTCTGGGATACAACCCCAGTGCTGCGTGGATTGGGTATCTAATACATCACTACCCATGTTTGTGGGTTAGCCGTGTGTTGGCTGTCCATTTCATGGAGCAGATGCTCTTTGAGGACAAACTTCCCGAGACTGTGACCTTTGACTGGTATGGGAAAAATTATACGGTGCCTGTAGAAGATCTGCCCAGCATCATTGCTGGTGTGCACGGTATTGAGGCTTTCTCGGTGGTGCGCTACACCAACGCTGAGATCCTCAGAGTTTCCCAATCACTAACAGACATGACCATGCCCCCCCTGCGAGCCTGGCGAAAGAAAGCCAGGGCGGTCCTCGCCAGCGCCAAGAGGCGTGGCGGAGCACACGCAAAATTGGCTCGCTTCCTTCTCTGGCATGCTACATCTAGACCTCTACCAGATTTGGATAAGACGAGCGTGGCTCGGTACACCACTTTCAATTATTGTGATGTTTACTCCCCGGAGGGGGATGTGTTTATTACACCACAGAGAAGATTGCAGAAGTTCCTTGTGAAGTATTTGGCTGTCATTGTTTTTGCCCTAGGGCTCATTGCTGTTGGATTAGCCATCAGCTGAACCCCCAAATTCAAAATTAACTAACAGTTTTTTTTTTTTTTTTTTTTTTTAGGGCAGCGGCAACAGGGGAGACCCCGGGCTTAACGACCCCGCCGATGTGAGTTTGGCGACCATGGTGGATCAGAACCGTTTCGGGTGAAGCCATGGTCTGAAGGGGATGACGTCCCTTCTGGCTCATCCACAAAAACCGTCTCGGGTGGGTGAGGAGTCCTGGCTGTGTGGGAAGCAGTCAGTATAATTCCCGTCGTGTGTGGTGACGCCTCACGACGTATTTGTCCGCTGTGCAGAGCGTAGTACCAAGGGCTGCACCCCGGTTTTTGTTCCAAGCGGAGGGCAACCCCCGCTTGGAATTAAAAACT	1	human, vertebrates	10/07/1999	05/23/2019	NCBI:txid39113	Viruses; Riboviria; Orthornavirae; Kitrinoviricota; Flasuviricetes; Amarillovirales; Flaviviridae; Hepacivirus	2864	4532	0.631951
NC_001837.1	|Hepatitis GB virus A, complete genome	9550	GCCGGGTGGAAGGCCCGGAACCGCCCCACCACCTCAACTAGGTGGTAAGGGTACGTCTATCGGTCCGGCTGGCCCGAAAGGCGGTGGATCCTGTGTGTTAGGGTTCGTAGGTGGTAAATCCCAGCACAGGTGGTAATCGCTATAGGGCAGGCTTATCCCGGTGACCGCTTCCCTGGATCCTGGAGCGGGTCGTGGCGGCACGGTCCACAGGAGTGGGGCCTCCGGTGTGAATAAGCCCTCGTCTGGAGCATCAGACGTTAAACTGAGACGTCCCGAAGAGATCGGAACGACGCCCCACGTATGGCAACGCCGCTTAAAACCCTTCGGGGACAGCTATGCGGGTTGACAATGCCAGTGGGGGGCCGGGCCCACTATTGTTGTGGGCTCCGAGTTCCTCTAGGGATGGCCGAAAGGCAGCCATGGGGCCACCCAGGCGGCGCCGTGCTACAGGCGGCAAGGGGAAAAATCCTTCGGGTGACCCCGGGTGGCATTCCCTCCCTTAGCAGCATGAGTGTGGTGGTAGCTGCAACCATGGAGTTGCTACTGCTCTTGGTGTTGTTGGCCCCTGCGGGGGCCATCCTTTTTCCGTCCCGGCATGCGTGCCGGGTAGGAGACCATTACTACTTGTCCAATTGTTGCTCCGAGGACGAAGTGTACTTCTGCTTCGGAGATGGATGTCTTGTGGCTTATGGTTGTACTGTGTGTACACAGTCTTGCTGGACTCTCTACAGACCTGGAGTTGCTACGCGGCCTGGCTCCCAGCCCGGAGAGCTTCTTGGGAAGTTTGGCGGAGCCTTAGGCCCGGTGGCCTCAGCTGCTTACACAGCAGGGGTCTTGGGCCTGGGTGAACCATTCTCCCTCGCTTTCTGTGCGGGACTCCTCACCTCGAGGGTGGGGAGGATGCCGGCTCTTAACTGCTCTTTGCGCTGCAACTTCGACTACAGTTATCCTGGCATTTCTGTGGACTTTGATTGGGCTTTTACAACTCTGATTCACCTCCCTGGAAAATTGTGGCGGGGGTTTACCAACGCCTCAATGTTGGCTGTCCTGGTGATCATAATGTTGGTGTTGGAGCAACGCCTCCTAATGGCTTTCCTACTACTTTTAGTGGTGGGCGAGGCACAGGGTGGCATCTTCGACAACTGCCATTGTGCTTACTGGGGCGGTCGACCGCCTCCTAGGCTGGACATCAACTACCGTGGTAATGGGACGGTGGTTTGTGAGTGTGATTTTGGCAAGATGCATTGGGCCCCGAAGCTCTGCAGTGGGTTGCTGTGGCGTGACGGTGCCCGAGAGGGAACTGTGTGGACTCTGCCTAGAGTCTGCCCCCGAGAGGTTCTTGGCACAGTGTCGGCCGTTTGCCAGTGGGGCTCCGCGTACTGGGTGTGGAGGTTTGGCGACTGGGTGCCATTGTATGATGAGCTGCCCAGGAGTGCTCTTTGCACCTTCTATGCGGGGACCGGCAGGTATCCGGCTGATGTTGATGTCTTGAATCCCTCCGGTCCTCCATGTGCTAGTTGTGTCGTGGACCAGAGACCACGGAAATGTGGTGACTGTGTCCGCGACTGCTTCGAGACTGGTGGACCTGGCTTCGAGGAGTGCGGCGTGGGGGTGAGGGTAACCTCACTCCTTACGGCCGTCCTCGTCGATGGGGGGGTGGAAAGCAAGGTGAGTACGCCTGTTGGTGAAAGGCCAAAATACCTGGGTCAGCATGGTCAGGGCACCTTTTATGGTGCAGTTAAGAAGCTTGGGGTCAACATGACTGTGAGCCAGATAGGAGGTTATTGGCACGCCCTTCAGTGTCCATGTGATTTTACACCTGGTCCGCTACCAGAGCGGATTCCCGGAATCCCAGTGAATGCTTGCATCACCGGAAAGGCCGCGCACCCATTCTCTGCGTGGGCGCCGGGGGGTTTTTACGCCCCSGTGTTCACTAAGTGTAATTGGCCAACAGTGCCYGGCGTGGACGTCTGCAATGGATTCGCTTTTGACTTCCCGGGAGATCACAATGGATTTATCCATGTCAAAAAGGGCCGCCAGCAAATCTTCAGTGGTCAGCGTCGGTCTTCGCCCACTTGGTTGTTGAGTGACATGGTTCTTGCCATGTTGGTCATGATGAAGTTGGCTGAGGCTAGAGTTGTTCCTCTGTTCTGTCTGGCCATGTGGTGGTATGTGAACGGGGCTCTGACCGCTTCGATCACCATCATCCATGTTAATGTCACTCAGGTCACCCATCCATCATGGGGTTGGACCGTCCCCACTGTCAAGCCTTTGCCCTGCCCGAACTCGACCACGGGCTTGGGTGATTCAGTCAGTAACGCCGCCTGCTTCGCTGGTTCCGACTTGTGGCTCGGGGTCGGTGGTGCTTGGTCGGCCCTTTCTGGCGCCACGTCCGCTGTCGCCAGTTGGGTCGGCTCGGCCTACCGGACCTTGCACAATGTGGGTCTCGGCGTGAGATGGTTGGCATCGGTGGGCTCTTACCTACCGACCGTGGAGGCCGCGCTGGCTCCTGAGCTGGTGTGTGCTCCCGTGGTTGGTTGGGGGGCACAGGAGTCTTGGTTCGTGGGGTTCCTAGCAGTGTGTTGTGTGGTCGCTTACCTTGGGGTTCTCGGCACTGCCAGATGCTGCGTGCTGGTGGCGATGCACTTCGCAAGAGGTGCGCTGCCCCTAGTCATGCTAGTGTTGGCAGGGGTGTCGCGAGAGCGGCATTCCGTCTTGGGTCTCGAGGTTTGCTTCAACTTGGAGGGCACTGGTTGGGACTGGAGTGACTACTGGTGGTGTGTGGCTGGGGTGGTGTCTTGGGCCCTTGTCACCATGGGTCTCTTGACCCACGGTGGCAAGGAGGTGAAGCTTAGGTGGTATCGCACCTGGTGCGTGTTCTACCAAAAGGTTCGCCTGCGCCTGTTGGACACTCCCATAGGCAACCGCCCCCGCCGGCCTTTGTGCAAACTGTGGCTGGTGGCGGCTTGGTTTTGGCCTGACATTGCTGCTGAAGTGTGTGTGTTCCTTATCCTGATTTTTGGCTTTCTGGATGTTGTGGATTTCTGTTTGGAGGTGAGTTTGGTATCATCACCCAACTTAGTGCGGTTGGCTCAGATGTTTGATTCCCTTGTGATGGCTGGTGAGCGGTTGGGTGCCACACACCTGGCCGAGCGCCTACGTCGCAGGGGGGTATTCCTGTTTGAGCACGCTGGACATGTCACACGGCCAGCGGCAGAGCGGTTGCGGGAATGGGGTTTTGCCCTAGAGCCCGTCGCTGTGAAGCCAGAGGACTGTGCCATAGTTCGGGATGCCGCACGAGTGTTGGGTTGTGGTCAGAGAGTGAATGGTGTGCCTGTGGTCGCCCGTAGGGGAGACGAAGTGCTCATAGGGTGCTTGTCCAGCAGGTTCGACCTCCCACCCGGGTTCGTGCCGACGGCTCCTGTCGTCGTGCACCACCAGGGGAAGGGGTTTTTTGGGGTCGTCAAGACCTCAATGACCGGCCGCGACGAGACCGACCACTGCGGCAACGTGGTGGTCTTGGGTACGAGTACCACTAGGTCCATGGGCACTTGTGTGAATGGTGTGATGTATGCTACTTATCATGGCACTAACGGGAGGACAATGGCTGGTCCAATGGGTCCCGTGAAYGCCAGGTGGTGGTCAACCAGTGATGATGTGTGTGTATACCCATTGCCAATGGGGGCTACCTGCTTGGAACCTTGCAAATGCTCACCGCAGGGCGTTTGGGTCGTGAGAAACGACGGAGCGCTCTGCCATGGCACTCTCGGGAAGACTGTTGAGCTGGACCTACCAGCTGAGCTGTGTGACTTCCGGGGGTCGTCTGGCTCTCCGATCTTGTGTGACGAGGGCCACGCTGTGGGCATGCTAGTTAGCGTATTGCATCGTGGCAATCGGGTCACTGGGATACGCTATACCAAGCCTTGGGAGACCCTCCCTAGGGAGGCTCAGACCAAGACAGAGGCGCCCCCGGTGCCGGGTAAAACCGGCTATCGTGAGGCTCCTCTGTATCTCCCCACTGGTTCTGGAAAATCCACGCGCATACCCGCTGAGTACGCCAAGGCTGGTCACAAGGTTTTGGTGTTGAATCCATCAATTGCGACGGTGCGCGCTATGGGCCCATACATGGAGAAGCTGACGGGTCAGCACCCCTCTGTGTACTGTGGTCATGACACTACTGCTTATTCTAGGACTACTCAATCTAACCTGACTTACTGTACTTATGGAAGATTCATGGCAAATCCCAGAAAGTACCTCCGCGGCCATGACGTGGTGATCTGCGACGAGTGTCACTCGACTGACGGCGTTAGTGTTCTGGGCATGGGACGTGCCCGGTTGCTGGCGAAAGAATGTCGGGTTCGCTTGTTGCTGTTTGCCACTGCGACCCCTCCGGGGGCCCCAATGGCCGCACATGACAATATTACTGAGGAGCCCCTTGACACCGAAGGGGAGATCACCTTTTATGGACACAGGTTGCCAGTTGCAAGATACGCCACTGGGAGACACCTGCTTTTCTGCCACTCAAAGGTTGAGTGCGAGAGGACGTGCGCAGCGCTCTCGGCGCTGGGTGTGTCGGCAGTGACTTACTACAGGGGCAGGGAAACAGAAATTCCAGCCGGTGATGTGTGCGTTTGTGCCACAGACGCGCTTTCCACCGGATACTCTGGCAACTTTGACTCAGTTACTGATTGTGGCTTGATGGTGGAGGAGGTGGTCGAGGTCACCTTGGACCCCACCATAACAATTTCACTGCGGACAGTGCCAGCACCAGCAGAGTTGAGGATGCAACGCAGGGGGCGGTGTGGACGTGGTAGGACCGGACACTACTACTCCGCGCTGGCTGCTGCAGCGCCGGCAGGTACCGTGCGCTCTGGAGCTCTCTGGGCAGCTGTTGAGGCTGGTGTCACGTGGTACAACCTTGAACCTGACTTGACCGGGGACATCTTGAGGGCTTACGACTCATGCCCCTATACAGCTGCTATCACGGCGTCTGTGGGTGAAGCCATTACGTTCTTCTCTGGGCTCGTACCTATGCGGAACTATCCGCAGGTGGTGTGGGCTAAGCAGAAGGGACATWACTGGCCTTTGCTCGTGGGTGTCCAGCGGCAGATGTGTGAGGAGGCTGGGTGTGGGCCCCCAGCTGATGGTCCTGAGTGGAATGGTATCAAAGGAAAGGGGCCGGTACCCTTATTACTCAGGTGGGGGGGCCAACTACCGGAACATGTGGCCCCCCATCACTGGGTGGATGACCTGCAGGCGCGGCTTGGTGTGRCCGAGGGTTAYACCCCTTGCTTGGCGGGGCCTGTCTTRTTGGTGGGCCTCGCTATGGCGGGGGGGGCTCTCTTGGCCCATTGGACCGGGTCTATAGTTGTGGTTACGACCTGGGAGGTTAATGGGGGGGGCAACCCCCTGTTGTACCAGACCCGGCGAGGAGTCCCAACTAGTGGTTCTCCAGTTGTAGTGGTYCCCCCCTGTGAGGGGGGGGAGCGCTACCCCTGTGATGTGAAGCCGGTGGCGGAAGCTGTCGGTATCCTGGAGACTGAGTGTGGCTGGGGCCCCATGGCTGCTAGCTACGCCTACRCAAAAGCCTGTGAGGTGGGCTCGCAGGTCGGTACTAAGTGTGATGCACTGTGGAAAGCTTGGACCGCGGGGGTGCTGGTGCCCCCGGCACCAGCCCTCGCCGACAATGCCCCTGGCTTGCTGGCCACCCTAGACACCATGTTCACCCAGACGTGGGAGGCCATTTTCACCAATGGTCGCTCGCTACTGGTGGGGTYCACAGCTGCCTATGGGGCTAAGAGGAATCCACCTCTCGGGGTGGCGGCCTCTTTCCTGCTGGGAATGTCAGCCGGCAGGGCGGTGCATGTTCGRCTAGCGGCTGCTCTGCTCCTAGGTGTGGGAGGCACCATGCTGGGACAGGCCTCAACGGGTCTGGCCATGGCGGGTGCTTACTTCGCCGGGGGGTCGATAACCAGCTCTTGGTTGAGCATCATCATAACCCTGCTTGGTGGTTGGGAGGGCGCCGTTAACGCGGCCTCTCTCACTTTTGACCTCCTTTCTGGCAAGGCAGAGGCCAAGGACGCCTGGTGCATCATCTCCTGCCTGGCCTCACCAGGGGCCTCGGTGGCGGGTGTCGCGCTCGGCGTTCTACTCTGGAGTGTCAAGAAGGGGGTCGGTCACGACTGGGTCAACCGTCTGCTGACTGTGCTTCCGCGAAGTTCGGTGATGCCCGACGACTTTTTCGTGAAAGACGAATACGTTAACCGCGTGTCGTCAGTCTTACGGAAGATGTCGTTGTCACGGTGGATCCTGACTCTTGTGGATAAACGGGAGGCGGAAATGGAAACCCCAGCCTCAGAAGTACTGTGGGACCTCCTTGACTGGTGCGTCCGCCTTGGTCGCTACCTGTTGAGGAAGATCAAAACAACCTTCCCGCGCCTCAAAATCCCTCTGATGGGGTGCAGCAAAGGATGGGCCGGACCCTGGGAAGGGAACGGACATGTTGAGGCGCGCTGTACTTGTGGATGTGTCATCACTGGAGAAATCTATGATGGTGAGCTGCACGACATGGTCTACTCCACCTTCTTCTGCTCACACTACCTGAGGAAGACTGTTCCAGTGGGGGTCATGGGGTCCGGGGGGGGGGCTACACCAGTGGTCCCTCCTCGGGGTCCCAAGACTTACCAGCTTGGTTGCGCAGACTGGATTGAGGCGTTGGTGGTCTCTGGCACGGTTACGGTGACGGCGTCTAGCGCCTACGACCTGACCGCTGCCGAGGTGAGGCGGGCTGTTAAAGCCAGTCCCTGCTTCGCCGGTGATTTGCCTGTCTCTTGGGAGGCCCCAATCTGTAGGCCAGCAATGGTCTATAGGGGAGGCCAGACTATCCAGCTGGATGGAGTGCGCCGTACGTTGCCTTGTGGCTTGCCACTTGGAGCGCGCCCCCCTCCTCGGCAGGAGCAACCCACCCATGTGAGCAACTGGAGCAAGGAGGAGGAAGCTGAGCTTCAGTGTGCGAAGGCTGCTGCTATTGAGGCTATAGGGTCTGCACTGCATCTCCCTAGCCAAGAGGCTGCGGAAGCAGCCTTGCAGGCTCTGGAGGATGCTGCTGTGTCCCTACTGCCCCATGTGCCTGTCATAATGGGTGACGACTGTTCTTGCCGAGATGAAGAGGCGTTTCAAGGCCATTTCATTCCAGAACCTAACGTGACTGAGGTACCCATTGCAACACTACCGGACATTGAGGCCCWTAGGGCTCGAGCCAAAGCTTTGACAGACAGGTTGGTAGACTTAGAGGCTGTCGTGGAGGCGCGTGCGGAATCAATCAACGATCTGCGCGCGCCCCTCGCGAGCTTCGACAGCATGCCAAGCCTTGAAACGTCAGACTCCATGCCATCATTGGAGTCCAGCTCTGGATCCAGCTTTGAGGTTGTCTCGTTGACCGAGTCTGAACCAGAAACTGTGATCGAGGGAGGTTTGACCCTCGAATACCAGCTAGAGAGTCCGCCTGCAGTTCGTGGCAGCCCCAGCGCCAAGAGGGTGGTCCGGATCAAGCAATCATGTTGCTGTGACCGCTCCACCCTCAAGGSGTTGCCGTTGTCATTYTCTGTAGGTGAGGCACTCTTTGTGACCAGGTATGACCCAGAAGACCACCTCATCCGTGATGAGGTGAGGGAAATCCAGGTTACCACCCCCCTGACAGACACAGTGGGGGACATTGAGCTGGTGTGCAGGAGAGAAGAGACTCAGACCTCATACTCATACGTCTGGTCGGGGCAACCCTTAGGTTGTGGGAGGGTCATACCTCCCCCAATCACCAGACCTGTGGGAACTCACCTGACTTGTGACACAACCAAGGTTTATGCAACAGACCCTGATCGCGCTGCAGAGCGTGCCGAGAAGGTTACGATCTGGCGCGGTCAACGCAAATATGACAAGGAGTACTACTCGGTGGTGGACGAGGCCCTGAAGAAGGCCAGGGCCACGAAATCACCGGGTTGGACTTATGAACAGGCTATTTCCAAGGTGCGCCGCCGTGCGGCTGCAGGTTGGGGTAGCAAGGTGACAGCAAGCACCCTCGACAAGGGCTGGCCCCATGTCAAGGAAATGCTTGATAAGATAGCCTTTCATAAGGAAGTTCCATTTACTTTTGTGACTAAGCSGGAGGTCTTCTTCTCTAAGACCACGAGAAAGCCCCCGCGTTTCATAGTATTYCCACCATTGGACTTCAGGATAGCTGAAAAGATGATTCTGGGCGACCCAGGCATAGTCGCTAAGGCTGTGCTGGGCAGCGCTTATCTGTTCCAATATACACCAAACCAGCGTGTAAAAGCGCTGGTGGCTGCCTGGGAGGGGAAGAAACATCCGGCTGCGATAACTGTGGATGCCACTTGCTTTGATTCGTCAATCGACGAACATGACATGCAGGTGGAAGCTGCAATCTTCGCGGCCGCTAGTGACGACCCCGTCCGGGTGCATGCTTTGTGCAGGTACTATGTCGAGGGCCCCATGGTGTCACCGGATGGCGTGATGTTAGGTCATCGCGCTTGCCGTTCATCAGGGGTGCTCACGACTAGTTCTGCCAACAGTWTCACCTGTTACATAAAGKTCARGGCGGCTTSCRGGAGGGCCGGGGTGAAGGAGCCGACSTTTYTCATAGCTGGTGACGATTGTCTTATCATCTATGAGAACGACGGCACTGATCCCTGTGCCCGCCTTAAGGCTGCTTTGGCTGACTATGGTTACAGGTGTGACCCTGTCAAGCATGCAAGTTTGGATACAGCTGAGTGTTGCTCGGCCTACTTGGCTGAATGTGTTGCTGGGGGGAAAAAGCGCTGGTGGTTGAGTACGGATATGCGGAAGCCGCTCGCGAGGGCGTCGTCCGAGTACACGGACCCAATTGGCAGTGCTCTCGGGACCATCTTGATGTATCCCTGGCACCCAGTGGTGAGATACGTGCTGATTCCGCACGTGTTGATCATGGCATACCGAAGTGGTTCATCACCGGATGAGTTGGTGATGTGCCAGGTCCAAGGCAATCACTACTCATTCCCGCTGAAGCTCTTGCCTCGCGTCTTGGTCTCATTACATGGGCCATGGTGCATTCAAGTGACAACTGATAGCACCAAGACCAGGATGGAGGCRGGGGCCGCTCTGCGGGATCTCGGTATGAAGAGCCTCGCTTGGCACAGGCGGCGGGCGGGGAACGTCCGTACGCGCTTGCTAAGAGGAGGGAAGGAGTGGGGGCATTTGGCCAGGGCGCTGTTATGGCATCCCGGCCTGAAGGAGCACCCCCCACCCATTACATCATTACCCGGCTTCACCATGGCCACTCCGTATGAACACTCCGAGGAGGTTCTCCTTTCYGTGAAGGAGAAACCCCCTTGGATAAAGTGGACACTCGGTTGGATCTTGGCTTTAGTCGCGGTGATGCTGTGAACTCGCTCCAGGCAGCAGCAGACGCAAGTCTGGGGGAAACGATCGCTCCTCCCTCTGCAGATCTCTAGCTCGGATAGAGCGGGTGGCGGCCTACCGCCCGATGGCGTGGTGGTCA	1	human, vertebrates	09/23/1997	08/13/2018	NCBI:txid1307800	Viruses; Riboviria; Orthornavirae; Kitrinoviricota; Flasuviricetes; Amarillovirales; Flaviviridae; Pegivirus	2967	4474	0.663165
NC_024377.1	|Simian pegivirus isolate SPgVkrc_RC08 polyprotein precursor, gene, complete cds	9525	GGGGAATCTCACCCCCCGTCCGGTTCCGGAAGAATCGGAAACCGACACCCTGACCAATCATTCTTGATCATAGAGTGGATGTTAGTGAAAGCCAGACGAAAGCCGGCGGATGGGTGGTGACAGGGTTGGTAGGTCGTAAATCCCGGCCACCCTGGTACCCGGTATAAGTTGGGCGGAAGCTGACTGAAGCTCCGTGCTCTTTTCTGTGCGTTCTTGGTGCACGGTCCACAGGTGACGCCTATACCGGTGTGAATAATAGGCCGACTCGAGCGGAGTCGTTAAACTGAGAACCTCCATACGGATGGCAACTTGGCTTGCGTACGGGGACGCCGCTAAAGTCACAGTGGGTTAAGTCCGGCGGGTTGACAACCCCAGCAAGGCGAGGGGGTCCTATTGTTGGACTCTGCCAGTTCCCGGTGGAGGTAGGCATGGGGTGGCCCAGCTCCGCGGCGCGCTACAGCCGGGGTAGCCCAAAATCCGAAAGGTGAGGGCGGGCCACATGTCCGAAATTTAGTCAAGCATGGGGTTGCTTTGGCTGTTCTCCGTGTTCCAGGTGGCTGGGGGCCTTTTGTCCCCAGCCTCCCACGCTTGTGCGTTCAAGGGGCAATTTTACCTGACAAACTGCTGCGCCCAGTCTGACGTCTACATGTGCCTCGAAGGGGGTTGCATTGTGGCGTTAGGGTGCACCATTTGTACCGACACCTGTTGGCCTTTGTATCGGGCCGGAGTGGCGGTGCGACCCGGGTATCCGCCCGGGGCCATAGTGGGCTCCTTGGGGTGGGCCTACCCTCCCATGGCAACTGCGGCGTATGTCGCTGGAGTCACTGGGTTTGGGGAAGTCTACTCCTTGGCGCTCATGATTGGTGCATTTGCCACCCGACAACACCAACCAGTGCCCGATCTACGCTGCGATGTTGACTGCAATGCAACATGGCACTCGGACTTGTGGTACCTGTCGCAGGAGGTTGCGGCGGAAGCTTGGTATGTACAGTACCTGTGGAAGCTGCCCTTCGATTTCTGGCGGGGAATGCTGGGCCTGACACCGCTTCTCGGATTTCTGGCTGTGCTCTTGGGGCTGGAGCAGCGGTTCGTGATGCTATTCCTGCTCGTCACTATGGGTGGGATGGCGTCGGGAGCCCCTGTTTCAACCCTAGGAGTGCGGCCAGTTGACCATGGCCCCCCCTGGGACCAGTGCAACTGCGTAGCTGGGGGTAAGGTCGTGCGTCTATGGGAGCGCGGTAATGATACCATGCATTGCCAATGCCCGAATGGTGACTGGTACTGGGTTCCATCCAACTGCGGGCGAGTTGGGTGGTACGTGGATGACAAGTTGGTGATGTGGTCCCACGGCGAGCATCAGTGGCCGTTGACCTGCCCGCACCGGGTGTCAGGTCCGGTATCTGTTGTTTGCCAGTGGGGGTCTCGATCCTGGTACGCTCGCACCATGGTCGAAGGCCCGCTGAACCTACTGTCATTGGTGCCAGAGGGGTCCGCGCTCTGTCAGGTACGTGTCCATTCTCTTTTAGCCGATGCTCAACAGGACATCAATGAGCATTGGGGTAGAGTGTGTGCCACCTGCCTGATAGACCGTCGTCCCTTTTCTTGTGGAACTTGTGTACGTGATTGCTGGCCGGATACTGGTAGGATGGCGTTGTCCTTTGCCCGTTGTGGCACAGGACCTCGCTTGACTGGTACTCTGGAGGCATTTGCGTTCGCAAACCGGTCCACGGGATACACCTTCCACGGCCCAGTTGGGGATCAAGGAGCTGGCAACCCCACCCGTACTCCCCTGGAACCAGGGAAGTATGCCGTCACTGTCATCGATGAGTCATTGCACCTCGTTAAGTGCCCTGTGGATTTACCCAGACCTTCGGGGACCTACGGGTTCTTCCCTGGTGAGCCGCCAGTTAACGCTTGCGTCACCAGGGGTTCCGAAGTGTCTGAGGTGCTGGGGGGTGCTGGTTTGACAGGGGGCTTCTACGAGCCGGTGTTCCGGCCCTGTACGGGCTTTCTGTCCGAGCCGTATCGAGTGTGCCCGGGCTACGCTTGGGTGAGTGGAGCGGGACCAGATGGATTCATAACTGTCAGGGGGGATGAGCAGGCGGTGACACCCCGGTGGTGGGTACCGCCTCCGCGATGGCTCCTCCTTGACTTTGTGTTTGTCCTTCTGTTCCTAATGAAGCTCGCCGAAGCGAAGTTAGTCCCATTGATTCTCCTGGCGGTTTGGTGGTGGATGAACCAGATTACGGCAGAAGCTGCTTTACATCATGGCTTCTTCGCCGCGCCAATTGCTGCTTGGTGCCTCAGGTCTGAATGGATTGTTATGGTGCTAGGGACGTTGAACCTGGCCATCTACATGAGGTGGCTGGGCCCAACGCGCCTGATGGCTCTGGCATGCTGGAAACTGGCTAAGGGCGCTTTCCCATTGGTGCTCCTGTTGGTCGCAGGGGCTACTCGTGGGAGGACGTCTGTGCTGGGACTACAGTTTTGCTTTGACTTTACCGTAGACTGGCAGCCCTCCCTTCTTGGGTGGGCTGCTGCGTTGGTGGTGAGTTGGGCTATTTTTGTCACAAGCACCATGAGTGTGGGAGGCTGGAAGCATAAAGCTCGCCTCTACGGCGGTTGGTGTAGGGTGTACCAGCTGATCAGGTACTATGTGGCGGCCAGTCCTGGCGGAACCAGGTCTGAAAGTCGTGTACTGCTTGGTTGCTGGTTGGGAGCGCAGTTCTTGTTTCCGGAAGAGTGTGGCCTGGTAGTGCTGGTCGTGATGTGTTTCTGTGGTCTGTTAGACGGAACAGATTGGGCCATAGAGATACTTCTCACCAGTAGACCCCAGTTCGGCCGGATGGCGAGACTGCTAAACTCCCTAATTGAATCCGGTGACAGAGTGTCTTCAACCCGATTGGCTGAAGCCTTGGCCAGGCGTGGAATCTTCCTGTATGATCATATGGGGCAGGTTACACGTAGGGCTAGGGATCAGTTACTCGAGTGGGAGGCTTTCCTGGAGCCGGTCAGTTTCACCAACCGTGACGCCGAGATCATCAGGGACGCCGCGCGAGTTCTGACCTGTGGTGCTAGCGTCGCTGGGAAACCAGTGGTGGCGCGCCGCGGTGATGAAGTCCTCATCGGCACTCTGCTGTCGCTCGGTGAATTGCCCCCAGGATTCGTCCCCACCGCACCAGTTGTCATCCGACGGTGTGGGAAGAGTTTCTTGGGAGTCGTCAAAGCCAGCTTGACGGGAAGAGACATGGATCAACATCCTGGCAATGTGATGGTACTGGGCACCGCCACCAATCGATCGATGGGAACGTGCTTGGGGGGTTTGATGTACACAGCCTTTCACGGGGCTGGTGCTCGGACCCTTTCTAGTCCTTCGGGCCCGTTGAACCCTAGGTGGTGGTCTCCCAGTGATGATGTGACGGTGTATCCGCTTCCTGATGCTGCCGTTTCCTTGGAGCCGTGTACTTGTAACCCATGTTCCGCGTGGGTCATCAGGAACGACGGTTCTTTGTGTCATGGTACGCTCGCTGCGGATATGAAGGTCGAGCTGGATGTAGCCATGGAGGTTGGAGACTTCCGTGGCTCCTCAGGGTCCCCAATCCTCTGTGATGAGGGGCACGCGATCGGCATGCTGATTAGTGTCCTTCATCTGGGGGGGCGGGTGACCGCTGCCCGGTACACCAAGCCCTGGAATCAGGTTCCCTCGGACGCCAAAACAACGACTGAACCGCCGAAAGTTCCAACTCGAGGTGAGTTCCGAGAGGCTCCATTGTTCATGCCAACTGGCACGGGCAAAACTACCAAGATTCCTTACGAGTATACCAAGTTGGGGCATAAGGTTCTAGTCCTTAACCCCTCCGTGGCAACAGTGAAGAGTCTTGGTGGTTATATGGAGAAGCTTACTGGAAAACATCCCAGTGTGTACTGCGGACATGACACGACTGCATACACTCGGACTACAGATTCCCCGTTGACATATGCCACTTATGGTAGGTTTCTGGCCAATCCCCGATCAATGTTGAGAGGGGTATCGGTAGTCATCTGCGATGAGTGCCATAGCCATGACCCCACAGTCTTGCTGGGCATCGGTCGTGTGCGGGAGTTGGCCAAGGAAGCAGGGGCGAATTTAGTATTGTACGCCACTGCAACACCACCAGGTGCTCCTATGGTCAGTCACCCGTCCATTATCGAGGCCAAGCTGGACGTGGGCGAGATCCCCTTTTACGGCCACGGCCTCCCGCTTGAGCGCTACAGGACTGGCAGACACCTCATATTTTGCCATTCAAAGGCAGAGTGTGATCGGCTGGCTGGCAACTTGGCTGCTCGCGGTGTGAAGGCGGTGTCGTACTACAGGGGAAAGGACGTGTCCATCATCACCGAGGGAGACCTGGTGGTTGTGGCCACGGACGCCTTGTCTACGGGCTATTCTGGAAACTTTGACACTGTTACTGACTGTGGATTGGTGGTTGAGGAAGTGGTCGAGGTGACCCTGGATCCCACCATTACAATATCACTGAGGACTGTACCAGCCAGCGCTGAGCTCCGGATGCAACGCAGAGGCCGAACTGGTCGGGGTAGGACGGGACGGTACTATCATGCTGGGGTGGGGTCCGCCCCATCCGGCGTGGTACGTACCGGACCGGTCTGGTCCGCCATTGAGGCCGCTGTTACTTGGTACGGGTTGGAGCCTGATCTGGCTGCGTCTTTGCTAAGACTATACGACGACTGCCCCTACACCGCAGCCGTCGCAGCTGACATTGGTGAAGCCTCTGTGTTTTTCGCAGGTCTCACTCCCCTGCGAATGCATCCTGATGTTAGCTGGGCAAAAACAAGAGGAACAAACTGGCCCTTACTTGTGGGGGTTCAGCGGACAATGTGTCGGGAAGTCCTGGCTCCCGGCCCATCCGACGACCCAGAATGGGCAGGCCTCAAGGGTCCAAATCCCACTCCACTACTGCTGAGGTGGGGTGGGCATGCTCCAGAGAGGATTAGCGGACACCACATAGTGGATGACCTGGTGCGTCGGTTAGGTGTGGCTGAGGGATTTCAACGCTGTGATGCGGGGCCAATTCTCCTAGTGGGCTTAGCGGTCGCTGGGGGGATGATCTATGCACACTATACCGGCTCATTGGTCGTGGTGACCGACTGGGAAGTCAAGGGGGGCGGTCACCCCCTCCACAACAAACAACCCATCATCAGTACGACAGTCCAGGGTACTCGGCATCCTGGCTCTGAAACGGCTCCAAATGATGCAAAGGTCAACATAGAAGCGGTCGAGATGATCCAAGATCAGGTGGACTGGAGCCTCATGAACATGTCCATTGCAGAGATCATGGCTCTTGCTAAACTGAAGGGGTGTGCAGCTTATGAGGCCACATCCAGGTGGGTCGCCGGCACATACACCGGGGGCAAAGCAGCTGCTCCTAGTGTCTGGTCATCCTTGATGGCGGGCGGGTGGGCCGCCATAGTGGGCCACTGCCAGTCCGTCATTGCTGCTGCCGTAGCTGCCTACGGTGCGGTGCGTAATCCACCATTAGCAGCGGGCGCCTGTTTCCTCATGGGGACAGGCGTCTGCGGTAACATCCATGTCAAGTTGGCAAGCAGCTTGCTACTTGGAGCTGTTGGTACTGCTTTGGGGACTCCCCTGGTTGGTCTGACCATGGCAGGGTCGTTCCTGGGCGGCGCCACAGTAGCACCATCACTGACCACTATCCTTCTAGGGGCAGTTGGAGGCTGGGAAGGAGTTGTGAGTGCGGCTTCGGCTACTTTCGACTTCATGAACGGTAGGTTGGCCCTTGAGGATTTGTGGTATCTCATCCCAGTACTGACCAGTCCCGGGGCAGGGTTAGCTGGAGTCGCCCTGGGGTTGGTGCTGCATGCTGGCAACAGCAGCGGCAACACTAACTGGATCAATAGGCTGTTGACGGCTTTGCCCAGATCGTCAGTCATACCAGATGGGTTTTTCCATGAGGCTGACTATGTGGAGAAAGTGTCGCTTCTCCTGCGCCGCATGTCCCTGACACGCTTCATCGTTGGTCTCGTCGAGCGCAAGACTGAAGTCTCCGAGACAACGGTGGGGTACGTCTGGGACCTCTGGGAGTGGTTGATGCGACTGCTACGTCGGCTGAAGGACCGCCTGAAAGCGTATTGCCCCCAACTGGCTCTGCCCTTGTGGCACTGCGGTGAGGGGTGGTGCGGTGAATGGCTTACCGACGGTCACGTAGAGGCTCGTTGTCTGTGTGGCTGTGTGGTCACGGGCGACGTCGTCAACAATCTTCTGACAGACATACATTACTCCACTAAAACTTGCCGCCATTACTGGATGGGCACGATTCCGGTCAATATGTTAGGATATGGTGACGCCATTCCCCTGGTTGACCCAGGGAAAGCCAAGACCGTCCCGGTGGGAACATCGGGGTGGCTCGAGGTGATGGTGACGCCAAACTCCGTCATTTTGCGCCGGGCATCGTCATACAAGTTAATCAGAGGGCAAGTTATGGCCGCTGCAACCAGTGAGGCCTATTATGTGGACGGCACTCCTTGTTCGTGGGATTCAGACGCCAGAGCCCCAGCTCTGGTGTACGGCCCGGGACAGAGCGTGGAGATAGACGGTGAAAGGCACACTCTCCCATACACCATGCGCATCAACAGATGGGTGGAATCGGAGGACAGTTATCGGGTAACTCCGCTGGCGGATGAACCCGATCTGACTCCGAAACCCGCTCAATCGGAGGTGAGCTTGGAGGGGGAGCTGCCGCCTGCCGCCGCAGCCCTCTACGCCCTGGAACAGGCCGCTAAGGTTCTGGAACCCCATGTCAACTTGTTGTGCCCAGCAGTGATGGATGATTGCAGCACTCCATCACTTTGTGGCTCATCTCGAATGATGCCCTGTTACGACTCCTTGCCGGCCACCCCGGAACCCGGGGTGATCGGTCATGACAAGTTGGGACAGTTGGTGATCATTCCGCAGGATTCATCATCAATGGATGAGCCAGAACTTTCATCTGAGTGTCCACCAGACCTGCGAGAAGGTTCCATGGAGGAGCTTAGCGAGGAACCGCCACCGGATCTTCGCGAAGAACCTGAACAGGAGCTGAGTAGCAGTTCAATTTGTCCTTGCACTGATGAGTCATCTCTGGAAAGTTGGGTGGATCTGCCCCTGCAGAGTCCGCCAAATGAGCCAGTAGTGGAGGCAACAGTGACCAAGGCCATTGTGCACCGTGAAGATGAGAGTGCTATGCATGCAGTTCTGACAGCTTTGAGATCCATTCTCCCATCTAAGGAAGCCACCCGGAAGCTAGCTGTGCGCATGGAATGCTGTTGCGAGAGGTACATCACTCGATACTTTTCGCTCAGCCTCACCGTCGCAGATGTAGCAAATTTGTGTGATATAGATGTGGAGAATCACAAGGCCTATTGTGACTCGGTGTCAGTCGCCTTCACCCTGAGGGTGGCTGACTTGGTTGGCAATGTTCTTCATTTTGAATGTGACAAGACTGAGGGACGCAAGGAGACGGCCTGTTCTTACTCCTATGTGTGGTACGGGGCCCCATTAGGGGGGAGGCCCACAAAGCCTCCTGTGACTAGGCCCGTTGGCTCGCTGTTAGCAGCGGACGCTAGCGCTACCTATGTTACATCTCCCGACCACGTCGGACGGAGGATAGATAAGGTCACCTTCTGGCGGAAACCCAGGGTGTGTGATTCATTCCTTGTGACTGAAATCGAGCGCGCGCGGCAACGTGCGTGCAAAGTGGATTCACATGGGTATGATTACGAGGAAGCAATCAAGACTGTAAGACCACATGCTGCCATGGGCTGGGGATCTAATGTTAGTGTAAGCAAACTTGCCACTCCGGAAGGCAAGAATGCTGTATATGAGAGACTCAATGACATAGTGGCACAAAAGGAAATACCATTTACCCTGACTATGAAAAAGGAAGTGTTCTTCAAGGACCGTGCGGAGCCCAAGGCCCCGAGGCTGATTTGCTTCCCGCCCCTAGACTTCAGAGTGTGTGAAAAACTCATTCTCGGAGACCCGGGGCGGGTGGCGAAAGCAGTTTTGGGACCGGCCTACGCATTTCAGTATACTCCCAATCAGCGCGTGAAAACCCTGGTTGAGATGTGGAAAAGAAAGAGAACTCCCTGTAGTATTACGGTCGATGCTACCTGCTTCGATAGTAGTATCACAGAGGAGGATGTGGAACTGGAGACAGAATTGTACGCTTTGGCCAGCAACAAACCTGAGCTGGTAAAGGCTTTGGGAAAGTACTACGCGGCCGGACCCATGGTTAACCCGGAAGGGATTCCCGTGGGGGAGCGCCGCTGCAGATCTTCTGGTGTGTTGACCACCGCTGCTAGCAACTCCATTTCCTGTTTTATCAAGGTGAGCGCTGCATGCGCTCGCATTGGTTTACGGGACGTGGAGATGCTGGTGGCGGGGGACGACTGCATCATAATCTGCGAGAGACCTATCTCAGACCCTTGCGTGGAGCTAGAAATGGCTCTACGCTCTTATGGCTACAACACTGAACCCAAATTTCATGTCAGTCTGGACACAGCCAATTTTTGCTCCACCTGGTTGGCGGAGTGCAATGCGGATGGTTCCAGACACTATTTCTTGACCACTGATATGCGCAAGGCCTTAGCCCGCATGTCCAGTGAATACTCTGACCCCATAGCCTCGGCCTTGGGGTATACCCTTTTGTACCCTTGGCATCCTATCATACGCTGGGTTGTACTACCTCATCTCCTTAACGTCGCCTTTCGAGGTGGCGGTAAGCCTGACGATCCAGTATGGTGTCAAGTACATGGTAATTACTACAAGTTCCCGCTGTCGCTCCTACCGCGGATCATCGTATCACTACATGGTCCAGCTGCTCTGAGAGTGACAGCGGATACAACCAAGACAAAGATGGAAGCCGGTCAGACCCTTGCTGCTTTCAAGCTCCCAGGCCTTGCCACCCATCGCCGGAAAGCTGGTGCGCTGCGTACTCGTATGCTGCGTGCTGGTGGCGGTTGGGCTGAGCTGGCTAGGGGCCTGTTGTGGCATCCCGGTCTACGGCTAAAACCACCAAACTACAACAGCTTGCCTGGAGGTTTCCCTCTGGGCGAGCCGTATTATGGTGTCTACTTTGAACTGGAAGAACCTGGCTTGCGCCGGCGTTGGCACTGGTTGTGGGGTTTAATACCCTTCTTGATCGTCGCCATCTTCGGTTGAGCTATTACTTCTGTGAGGCAAGGAGACATTCCAGGAATGTCTGGGGCTTTCCGACCCCCCCTCCCCAGGACGGTTCCCCGCTGAGTAAAAAGGGCTCGGCCATGGGACCGGCGCGAAAGCGCAAACGGTGGCGCGTTAAACGCTCGCTGGCCGCGTGAAAGCCAATGGTGGTGAATTCCACCCTGGCGGTATGCCCGTTGGTGACGTAATCACCCGCTCGCCACGTAATGGCGCCTGGCCGGATGGCCACCCGCGCGTCTATGCGCCCTCCTCGGATGAGGCCTCCCCGGATGGGGCACCGTGCACGG	1	human, vertebrates	06/24/2014	08/13/2018	NCBI:txid1454041	Viruses; Riboviria; Orthornavirae; Kitrinoviricota; Flasuviricetes; Amarillovirales; Flaviviridae; Pegivirus; Pegivirus A	2898	4285	0.676313
[truncated: 602,586 more chars]
